## Supplementary material for "AlphaFold models of host-pathogen interactions elucidate the prevalence and structural modes of molecular mimicry": SuppTables: Table_S7.csv (part 2 of 3)

interaction_id	protein1	protein1_name	protein1_gene	chain1	protein1_ifresid	chain2	protein2_name	protein2_gene	protein2_chain	protein2_ifresid	pdockq	interaction_type
P68366_Q9UHG0	P68366	Tubulin alpha-4A chain (EC 3.6.5.-) (Alpha-tubulin 1) (Testis-specific alpha-tubulin) (Tubulin H2-alpha) (Tubulin alpha-1 chain)	TUBA4A	A	1,2,11,12,14,15,32,54,56,60,62,63,65,66,67,68,69,70,71,72,73,74,75,76,77,78,79,80,81,82,83,84,85,86,87,88,89,90,91,92,93,94,95,96,97,98,99,100,101,102,103,104,105,106,107,108,109,112,113,114,115,116,117,118,119,120,121,122,123,124,125,126,127,128,130,133,140,142,143,144,147,148,151,152,155,156,157,158,159,160,161,174,175,176,177,178,179,180,181,182,183,184,185,186,188,189,190,191,192,193,194,195,196,197,206,210,221,222,223,224,225,226,227,245,246,247,248,249,250,251,253,254,258,264,325,326,328,329,336,348,349,350,351,352,353,395,398,399,402,403,404,405,406,407,408,409,410,411,412,413,414,415,416,417,418,419,420,421,422,423,424,425,427	Q9UHG0	Doublecortin domain-containing protein 2 (Protein RU2S)	DCDC2	B	23,24,25,26,27,28,29,30,53,54,55,56,57,58,59,60,88,89,90,92,93,95,96,97,98,99,101,102,103,104,105,106,107,108,110,114,115,116,117,118,119,120,121,122,123,124,125,126,127,128,129,130,131,132,133,134,135,136,137,138,139,140,142,155,156,157,158,159,160,161,162,172,175,176,203,228,229,230,231,232,233,234,235,236,237,238,239,240,241,242,243,327,336,337,338,339,340,341,342,343,344,345,346,347,348,349,350	0.55	human-human
P78385_Q6A162	P78385	Keratin, type II cuticular Hb3 (Hair keratin K2.10) (Keratin-83) (K83) (Type II hair keratin Hb3) (Type-II keratin Kb23)	KRT83	A	121,122,125,126,127,128,129,130,131,132,133,134,135,136,137,138,139,140,141,142,143,144,145,146,147,148,149,150,152,153,154,155,156,157,158,159,160,161,162,163,164,165,166,167,168,169,170,171,172,173,174,175,176,177,178,179,180,181,182,183,184,185,186,187,188,189,190,191,192,193,194,195,196,197,198,199,200,201,202,203,204,205,206,207,208,209,210,211,212,213,214,215,216,217,218,219,220,221,222,223,224,225,226,227,228,229,230,231,232,233,234,235,236,237,238,239,240,241,242,243,244,245,246,247,248,249,250,251,252,253,254,255,256,257,258,259,260,261,262,263,264,266,272,274,276,277,279,280,281,282,283,284,285,286,287,288,289,290,291,292,293,294,295,296,298,299,300,301,302,303,304,305,306,307,308,309,310,311,312,313,314,315,316,317,318,319,320,321,322,323,324,325,326,327,328,329,330,331,332,333,334,335,336,337,338,339,340,341,342,343,344,345,346,347,348,349,350,351,352,353,354,355,356,357,358,359,360,361,362,363,364,365,366,367,368,369,370,371,372,373,374,375,376,377,378,379,380,381,382,383,384,385,386,387,388,389,390,391,392,393,394,395,396,397,398,399,400,401,402,403,404,405,406,407,408,409,410,411,412,413,414,415,416,418,419,422,445,446,447,448,449,450,451,459,460,461	Q6A162	Keratin, type I cytoskeletal 40 (Cytokeratin-40) (CK-40) (Keratin-40) (K40) (Type I hair keratin Ka36)	KRT40	B	96,99,100,101,102,103,104,105,106,107,108,109,110,111,112,113,114,115,116,117,118,119,120,121,122,123,124,125,126,128,131,132,134,135,136,137,138,139,140,141,142,143,144,145,146,147,148,149,150,151,152,153,154,155,156,157,158,159,160,161,162,163,164,165,166,167,168,169,170,171,172,173,174,175,176,177,178,179,180,181,182,183,184,185,186,187,188,189,190,191,192,193,194,195,196,197,198,199,200,201,202,203,204,205,206,207,208,209,210,211,212,213,214,215,216,217,218,219,220,221,222,223,224,225,226,227,228,229,230,231,232,233,234,235,236,237,238,239,241,242,245,246,247,248,249,251,253,254,257,258,259,260,261,262,263,264,265,266,268,269,270,271,272,273,274,275,276,277,278,279,280,281,282,283,284,285,286,287,288,289,290,291,292,293,294,295,296,297,298,299,300,301,302,303,304,305,306,307,308,309,310,311,312,313,314,315,316,317,318,319,320,321,322,323,324,325,326,327,328,329,330,331,332,333,334,335,336,337,338,339,340,341,342,343,344,345,346,347,348,349,350,351,352,353,354,355,356,357,358,359,360,361,362,363,364,365,366,367,368,369,370,371,372,373,374,375,376,377,378,379,380,381,382,383,384,385,386,387,388,389,390,392,393,394,396,399,421,422,423	0.73	human-human
Q02930_Q15323	Q02930	Cyclic AMP-responsive element-binding protein 5 (CREB-5) (cAMP-responsive element-binding protein 5) (cAMP-response element-binding protein A) (CRE-BPa)	CREB5	A	3.85392393395396E+173	Q15323	Keratin, type I cuticular Ha1 (Hair keratin, type I Ha1) (Keratin-31) (K31)	KRT31	B	1.30236239240241E+182	0.59	human-human
Q03135_Q96TA1	Q03135	Caveolin-1	CAV1	A	1,2,3,4,5,6,7,8,9,10,11,12,13,14,15,16,17,18,19,20,21,22,23,24,25,26,27,28,29,30,31,32,33,34,35,36,37,38,39,40,41,46,47,48,49,50,51,52,53,54,55,56	Q96TA1	Protein Niban 2 (Meg-3) (Melanoma invasion by ERK) (MINERVA) (Niban-like protein 1) (Protein FAM129B)	NIBAN2	B	35,38,39,41,42,43,45,46,47,49,50,51,52,53,54,57,60,61,62,63,64,65,66,67,68,69,70,71,72,73,74,89,91,92,93,94,95,96,104,176,179,182,183,186,189,192,193,194,195,196,197,198,199,200,201,202,203,204,205,206,207,208,209,210,211,212,213,214,215,217,218,222,223,224,225,226,227,228,229,230,231,232,236,316,317,324,387,390,391,392,393,394,395,396,397,398,399,400,401,428,429,431,432,433,434,435,436,437,438,439,440,442,443,446,482,487,489,490,491,493,494,495,496,497,498,499,500,501,502,503,504,505,506,535,536,538,539,540,542,543,544,545,546,547,548,549,550,551,554,566,567,568,569,570,571,572,573,574,586,587,588	0.55	human-human
Q13586_Q9H6Z9	Q13586	Stromal interaction molecule 1	STIM1	A	1.46209210211212E+215	Q9H6Z9	Prolyl hydroxylase EGLN3 (EC 1.14.11.-) (Egl nine homolog 3) (EC 1.14.11.29) (HPH-1) (Hypoxia-inducible factor prolyl hydroxylase 3) (HIF-PH3) (HIF-prolyl hydroxylase 3) (HPH-3) (Prolyl hydroxylase domain-containing protein 3) (PHD3)	EGLN3	B	1,2,3,4,5,6,7,8,9,10,11,12,13,14,17,18,19,22,26,28,29,30,31,32,33,34,35,36,37,38,39,40,41,42,43,45,46,49,59,60,61,62,63,64,65,66,67,70,72,73,74,78,80,81,82,83,84,85,86,87,88,89,90,91,92,93,94,95,96,97,98,99,100,101,102,103,104,105,106,109,113,114,115,116,117,118,119,120,121,132,133,134,135,136,137,138,139,140,141,142,143,144,145,146,151,158,159,164,165,166,167,168,169,170,171,172,173,174,175,176,177,178,179,180,181,183,184,185,186,190,192,193,194,195,196,197,199,210,211,212,213,215,218,221,222,223,224,225,226,229	0.49	human-human
Q13835-2_Q9Y324	Q13835-2	Plakophilin-1 (Band 6 protein) (B6P)	PKP1	A	2.35236237238239E+296	Q9Y324	rRNA-processing protein FCF1 homolog	FCF1	B	33,35,36,37,38,39,40,41,42,43,44,45,46,47,48,49,50,51,52,53,54,55,56,57,58,59,60,61,62,63,147,149,150,151,153,171,172,191,192,193	0.51	human-human
Q14525_Q8N1N4	Q14525	Keratin, type I cuticular Ha3-II (Hair keratin, type I Ha3-II) (Keratin-33B) (K33B)	KRT33B	A	60,62,63,64,65,66,67,68,69,70,71,72,73,74,75,76,77,78,79,80,81,82,83,84,85,86,87,88,89,90,91,92,93,95,96,98,101,102,103,104,105,106,107,108,109,110,111,112,113,114,115,116,117,118,119,120,121,122,123,124,125,126,127,128,129,130,131,132,133,134,135,136,137,138,139,140,141,142,143,144,145,146,147,148,149,150,151,152,153,154,155,156,157,158,159,160,161,162,163,164,165,166,167,168,169,170,171,172,173,174,175,176,177,178,179,180,181,182,183,184,185,186,187,188,189,190,191,192,193,194,195,196,197,198,199,200,201,202,203,204,205,208,209,211,213,214,215,216,218,219,220,221,222,224,225,226,227,228,229,230,231,232,233,235,236,237,238,239,240,241,242,243,244,245,246,247,248,249,250,251,252,253,254,255,256,257,258,259,260,261,262,263,264,265,266,267,268,269,270,271,272,273,274,275,276,277,278,279,280,281,282,283,284,285,286,287,288,289,290,291,292,293,294,295,296,297,298,299,300,301,302,303,304,306,307,308,309,310,311,312,313,314,315,316,317,318,319,320,321,322,323,324,325,326,327,328,329,330,331,332,333,334,335,336,337,338,339,340,341,342,343,344,345,346,347,348,349,350,351,352,353,354,355,356,357,358,359,360,363	Q8N1N4	Keratin, type II cytoskeletal 78 (Cytokeratin-78) (CK-78) (Keratin-5b) (Keratin-78) (K78) (Type-II keratin Kb40)	KRT78	B	115,118,119,121,122,124,125,126,127,128,129,130,131,132,133,134,135,136,137,138,139,140,141,142,143,144,145,146,147,148,149,150,151,155,156,157,158,159,160,161,162,163,164,165,166,167,168,169,170,171,172,173,174,175,176,177,178,179,180,181,182,183,184,185,186,187,188,189,190,191,192,193,194,195,196,197,198,199,200,201,202,203,204,205,206,207,208,209,210,211,212,213,214,215,216,217,218,219,220,221,222,223,224,225,226,227,228,229,230,231,232,233,234,235,236,237,238,239,240,241,242,243,244,245,246,247,248,249,250,251,252,253,254,255,256,257,258,259,260,261,262,263,264,265,266,267,268,270,272,275,276,277,278,279,281,282,283,284,285,286,287,288,289,290,291,292,293,294,295,296,297,298,299,300,301,302,303,304,305,306,307,308,309,310,311,312,313,314,315,316,317,318,319,320,321,322,323,324,325,326,327,328,329,330,331,332,333,334,335,336,337,338,339,340,341,342,343,344,345,346,347,348,349,350,351,352,353,354,355,356,357,358,359,360,361,362,363,364,365,366,367,368,369,370,371,372,373,374,375,376,377,378,379,380,381,382,383,384,385,386,387,388,389,390,391,392,393,394,395,396,397,398,399,400,401,402,403,404,405,406,407,408,409,410,411,412,413,414,415,416,417,418,420,421,424	0.73	human-human
Q4VC12_Q86YD7	Q4VC12	Putative protein MSS51 homolog, mitochondrial (Zinc finger MYND domain-containing protein 17)	MSS51	A	41,42,43,44,45,46,47,48,49,50,51,52,53,54,57,61,62,64,65,66,67,70,72,73,74,75,76,77,78,79,80,81,82,83,84,85,86,87,88,89,90,91,92,93,94,95,96,97,98,99,101,102,104,109,150,151,154,155,158,159,160,161,162,163,164,165,166,167,168,169,185,186,187,188,191,214,224,225,226,227,230,233,234,235,237,238,239,241,242,248,252,271,272,273,274,275,276,277,279,280,304,307,308,333,334,336,337,341,354,355,356,357,358,359,360,361,362,363,364,365,366,367,368,369,370,371,372,373,374,375,376,377,378,379,386,387,388,389,390,391,392,393,394,395,396,397,398,399,400,401,402,403,404,405,406,407,408,409,410,411,412,413,414,415,416,417,418,419,420,421,422,423,424,425,426,428,429,430,431,432,433,434,435,436,437,439,443,444,445,446,448,451,455	Q86YD7	Protein FAM90A1	FAM90A1	B	40,41,42,43,44,46,47,48,49,50,51,52,57,58,59,60,61,63,64,65,66,67,68,70,71,73,108,111,112,113,114,115,116,117,118,120,121,125,139,140,141,142,143,144,145,146,147,148,149,150,151,152,153,154,155,156,158,385,386,387,388,389,390,391,392,393,394,395,396,397,398,399,400,401,402,403,404,405,406,407,408,409,410,411,412,413,414,415,416,417,443,447	0.61	human-human
Q5BKT4_Q9H313-2	Q5BKT4	Dol-P-Glc:Glc(2)Man(9)GlcNAc(2)-PP-Dol alpha-1,2-glucosyltransferase (EC 2.4.1.256) (Alpha-1,2-glucosyltransferase ALG10-A) (Alpha-2-glucosyltransferase ALG10-A) (Asparagine-linked glycosylation protein 10 homolog A)	ALG10	A	3,4,7,10,14,15,18,19,21,22,25,26,28,29,32,83,84,85,86,88,89,90,92,94,95,466	Q9H313-2	Protein tweety homolog 1 (hTTY1) (Volume-regulated anion channel subunit TTYH1)	TTYH1	B	1.06109110113114E+086	0.51	human-human
Q5VU62_Q9UKI8	Q5VU62	TPM3 protein (cDNA FLJ32435 fis, clone SKMUS2001287, highly similar to Tropomyosin alpha-3 chain)	TPM3	A	56,57,59,60,61,63,64,65,66,67,68,69,70,71,72,73,74,75,76,77,78,79,80,81,82,83,84,85,86,87,88,89,90,91,92,93,94,95,96,97,98,99,100,101,102,103,104,105,106,107,108,109,110,111,112,113,114,115,116,117,118,119,120,121,122,123,124,125,126,127,128,129,130,131,132,133,134,135,137,138,139,140,141,142,144,145,148,152	Q9UKI8	Serine/threonine-protein kinase tousled-like 1 (EC 2.7.11.1) (PKU-beta) (Tousled-like kinase 1)	TLK1	B	1.42144145146147E+299	0.64	human-human
Q86UW9_Q9NXW9	Q86UW9	Probable E3 ubiquitin-protein ligase DTX2 (EC 2.3.2.27) (Protein deltex-2) (Deltex2) (hDTX2) (RING finger protein 58) (RING-type E3 ubiquitin transferase DTX2)	DTX2	A	1,2,3,4,5,6,7,8,9,10,11,12,13,14,15,16,17,18,19,20,21,23,25,31,50,53,54,55,56,57,79,80,81,82,94,95,96,97,98,99,100,101,102,103,104,108,127,130,134,148,183,184,185,186,187,188,189,190,191,192,193,194,195,196,197,198,199,200,201,202,203,204,205,206,207,209,210,211,212,213,214,215,216,217,218,219,220,334,336,337,338,339,340,341,342,343,344,345,346,347,348,349,350,351,352,353,411,413,414,415,416,417,418,424,425,445,446,447,460,469,470,471,472,473,591,598,600,604	Q9NXW9	Alpha-ketoglutarate-dependent dioxygenase alkB homolog 4 (Alkylated DNA repair protein alkB homolog 4) (DNA N6-methyl adenine demethylase ALKBH4) (EC 1.14.11.51) (Lysine-specific demethylase ALKBH4) (EC 1.14.11.-)	ALKBH4	B	8,13,18,19,20,21,22,27,30,31,32,33,34,35,36,37,38,39,40,41,42,43,44,49,50,51,52,53,54,67,68,69,70,71,72,74,76,77,78,79,80,81,98,100,101,102,104,106,107,108,111,112,113,114,115,116,117,118,119,120,121,123,138,141,142,143,152,153,154,155,156,158,165,166,167,168,169,170,171,172,173,174,175,176,177,178,179,180,195,196,197,198,199,200,201,202,203,204,205,206,207,208,209,211,214,218,219,220,221,222,223,224,225,226,227,228,229,245,246,247,248,249,250,251,252,253,254,258,269,271,272,274,275,276,277,278,281,282	0.52	human-human
Q86UY5_Q8NB12	Q86UY5	Protein FAM83A (Tumor antigen BJ-TSA-9) (Tumor-specific gene expressed in prostate protein)	FAM83A	A	6,9,13,26,27,28,29,30,31,32,33,34,35,36,37,39,40,96,100,101,102,103,104,105,106,107,108,109,110,111,112,226,227,228,229,231,401,404,405,406,407,408,409,410,411,412,413,414,415,416,417,418,419,420,421,422,423,424,425,426,427,428,429,430	Q8NB12	Histone-lysine N-methyltransferase SMYD1 (EC 2.1.1.354) (SET and MYND domain-containing protein 1)	SMYD1	B	44,45,46,47,58,59,61,62,63,64,65,66,67,68,69,71,72,73,74,75,76,77,78,79,80,82,83,84,86,87,88,90,91,101,102,103,104,106,139,141,142,143,144,145,146,147,150,174,175,176,177,178,179,180,181,182,183,184,185,186,188,189,190,191,192,193,194,195,196,201,202,204,206,214,215,220,221,222,223,224,225,226,250,251,252,253,254,255,256,257,265,266,268,269,270,317,320,325,355,356,358,359,360,361,362,363,364,365,367,381,385,390,391,394,395,397,398,399,400,401,402,404,405,427,433,435,436,439,440,441,442,443,444,446,447,450,461,462,463,464,465,466,467,468,469,470,471,472,473	0.63	human-human
Q8N695_Q9GZR5	Q8N695	Sodium-coupled monocarboxylate transporter 1 (Apical iodide transporter) (Electrogenic sodium monocarboxylate cotransporter) (Sodium iodide-related cotransporter) (Solute carrier family 5 member 8)	SLC5A8	A	1.26129133148161E+155	Q9GZR5	Very long chain fatty acid elongase 4 (EC 2.3.1.199) (3-keto acyl-CoA synthase ELOVL4) (ELOVL fatty acid elongase 4) (ELOVL FA elongase 4) (Elongation of very long chain fatty acids protein 4) (Very long chain 3-ketoacyl-CoA synthase 4) (Very long chain 3-oxoacyl-CoA synthase 4)	ELOVL4	B	26,35,36,37,38,39,40,41,42,43,44,45,46,47,48,49,50,51,52,55,66,69,70,71,73,77,78,81,92,95,96,115,116,117,118,119,120,121,122,123,126,129,130,133	0.52	human-human
Q8NBJ4-2_Q9H5N1-2	Q8NBJ4-2	Golgi membrane protein 1 (Golgi membrane protein GP73) (Golgi phosphoprotein 2)	GOLM1	A	1,2,3,4,5,6,7,8,9,10,11,12,13,14,15,16,17,18,19,20,21,22,23,24,25,26,27,28,29,30,31,32,33,34,35,36,37,38,39,40,41,42,43,44,45,46,47,48,49,50,51,52,53,54,55,56,57,58,59,60,61,62,63,64,65,66,67,68,69,70,71,72,73,74,75,76,77,78,79,81,82,83,84,85,86,89,92,93,94,95,96,97,98,99,100,101,102,103,104,105,106,107,108,109,110,111,112,113,114,115,116,117,118,119,120,121,122,123,124,125,126,127,128,129,130,131,132,133,134,135,136,137,138,139,140,141,142,143,144,145,146,147,148,149,150,151,152,153,154,155,156,157,158,159,160,161,162,163,164,165,166,167,168,169,170,171,172,173,174,175,176,178,179	Q9H5N1-2	Rab GTPase-binding effector protein 2 (Rabaptin-5beta)	RABEP2	B	57,60,61,62,63,64,65,67,68,69,70,71,72,73,74,75,76,77,78,79,80,82,83,84,85,86,87,88,89,90,91,92,93,94,95,96,97,98,99,100,101,102,103,104,105,106,107,108,109,110,111,112,113,114,115,116,117,118,119,120,121,122,123,124,125,126,127,128,129,130,131,132,133,134,135,136,137,138,139,140,141,142,143,144,145,146,148,149,152,153,155,156,157,158,159,160,161,162,163,164,165,166,167,168,169,170,171,172,173,174,175,176,177,178,180,181,257,259,260,262,263,264,265,266,267,268,269,270,271,272,273,274,275,276,277,278,279,280,281,283,284,285,286,287,288,289,290,291,292,293,294,295,296,297,298,299,300,301,302,303,304,305,306,307,308,309,310,311,312,313,314,315,316,317,318,319,320,321,322,323,324,325,326,327,328,329,330,331,332,333,334,335,337,338,340,341,344,417,421,424,428	0.66	human-human
A6NHL2-2_Q8N4U5	A6NHL2-2	Tubulin alpha chain-like 3 (EC 3.6.5.-)	TUBAL3	A	38,40,41,64,65,68,142,143,144,145,146,177,181,182,183,184,185,187,188,189,190,191,192,193,194,195,246,247,264,266,275,276,278,307,349,350,351,352,353,354,355,356,357,358,359,360,361,363,371,374,389,392,393,394,395,396,397,398,399,400,401,402,403,404,405	Q8N4U5	T-complex protein 11-like protein 2	TCP11L2	B	56,57,58,59,60,61,62,63,64,65,66,67,68,69,70,72,73,92,94,95,96,97,98,99,100,101,103,104,106,107,110,114,128,131,134,135,256,313,314,315,317,330,380,381,382	0.51	human-human
O00522_P01116	O00522	Krev interaction trapped protein 1 (Krev interaction trapped 1) (Cerebral cavernous malformations 1 protein)	KRIT1	A	4.16418419420421E+164	P01116	GTPase KRas (EC 3.6.5.2) (K-Ras 2) (Ki-Ras) (c-K-ras) (c-Ki-ras) [Cleaved into: GTPase KRas, N-terminally processed]	KRAS	B	1,2,5,17,21,22,23,24,25,26,27,29,32,33,34,35,36,37,38,39,40,41,42,43,44,45,46,48,49,50,51,52,53,54,55,56,57,58,59,61,62,63,64,65,67,70,71,74,149,157	0.61	human-human
O00755_Q96DX4	O00755	Protein Wnt-7a	WNT7A	A	27,28,29,30,31,32,33,34,35,36,37,40,57,60,68,72,74,75,76,77,78,79,80,83,117,121,195,197,217,218,219,220,221,222,223,224,225,226,227,292,293,294,295,296,297,298,302,307,316,317,318,319,320,321,322,323,324,325,326,327,328,329,330,331,332,333,334,335,336,337,338,339,341,342,343,344,345,346	Q96DX4	RING finger and SPRY domain-containing protein 1	RSPRY1	B	1.3313413516917E+230	0.62	human-human
O15379-2_Q9BUG6	O15379-2	Histone deacetylase 3 (HD3) (EC 3.5.1.98) (Protein deacetylase HDAC3) (EC 3.5.1.-) (Protein deacylase HDAC3) (EC 3.5.1.-) (RPD3-2) (SMAP45)	HDAC3	A	12,20,21,22,23,24,26,56,57,60,61,62,63,64,65,66,67,83,84,85,86,87,88,89,90,93,94,139,140,141,156,180,183,184,197,198,199,200,201,202,203,212,213,266,299,300,301,302,326,327,328,329,330,331,332,379,380,382,425,426,427,428,429	Q9BUG6	Zinc finger and SCAN domain-containing protein 5A (Zinc finger protein 495)	ZSCAN5A	B	42,45,46,47,48,49,50,51,52,53,64,68,93,94,95,96,97,98,99,101,102,105,135,136,137,138,139,351,352,356,365,366,367,368,369,370,372,373,376,383,384,385,395,396,397,399,400,401,412,413,415,424,425,427,428,429,431,432,435,437,441,442,443,444,445,446,447,448,449,458,459,461,462	0.62	human-human
O43255_Q92630	O43255	E3 ubiquitin-protein ligase SIAH2 (EC 2.3.2.27) (RING-type E3 ubiquitin transferase SIAH2) (Seven in absentia homolog 2) (Siah-2) (hSiah2)	SIAH2	A	1,67,69,72,73,75,76,77,78,79,80,81,82,83,84,85,86,98,104,105,106,107,108,109,110,111,112,113,114,115,116,118,119,138,139,141,142,170,171,192,193,194,195,196,197,198,199,203,204,205,206,207,208,209,210,211,212,215,216,217,218,219,220,221,222,231,233,311,312,313,314,315,317	Q92630	Dual specificity tyrosine-phosphorylation-regulated kinase 2 (EC 2.7.12.1)	DYRK2	B	49,50,51,52,53,54,55,56,57,58,59,207,230,231,232,233,254,256,258,259,262,309,313,350,352,379,380,381,382,383,384,385,386,387,389,392,393,394,395,396,397,398,399,425,426,427,428,449,450,451,452,453,454,455,456,457,458,463,483	0.49	human-human
O60749_Q9UNH7	O60749	Sorting nexin-2 (Transformation-related gene 9 protein) (TRG-9)	SNX2	A	74,308,309,311,312,313,314,315,316,317,318,319,320,321,322,323,324,325,326,327,328,329,330,331,332,333,334,335,336,337,338,339,340,341,342,343,344,345,346,347,348,349,350,351,352,353,354,355,356,357,358,359,360,361,362,363,364,365,367,370,371,374,375,378,381,385,389,392,393,400,479,480,482,483,484,485,486,487,488,489,490,491,492,493,494,495,496,497,498,499,500,501,502,503,504,505,506,507,508,509,510,511,512,513,514,515,516,517,518,519	Q9UNH7	Sorting nexin-6 (TRAF4-associated factor 2) [Cleaved into: Sorting nexin-6, N-terminally processed]	SNX6	B	43,116,121,212,213,215,216,217,218,219,220,221,222,223,224,225,226,227,228,229,230,231,232,233,234,235,236,237,238,239,240,241,242,243,244,245,246,247,248,249,250,251,252,253,254,255,256,257,258,259,261,262,263,264,265,266,267,269,270,273,274,277,280,281,284,285,288,292,293,295,296,299,366,367,369,370,371,372,373,374,375,376,377,378,379,380,381,382,383,384,385,386,387,388,389,390,391,392,393,394,395,396,397,398,399,400,401,402,403,404,405,406	0.72	human-human
O75015_Q8NBP7	O75015	Low affinity immunoglobulin gamma Fc region receptor III-B (Fc-gamma RIII-beta) (CD16-I) (Fc-gamma RIII) (Fc-gamma RIIIb) (FcRIII) (FcRIIIb) (FcR-10) (IgG Fc receptor III-1) (CD antigen CD16b)	FCGR3B	A	35,36,39,63,81,82,84,85,101,103,104,105,106,110,111,112,116,140,143,144,145,146,147,148,149,150,163,165,166,167,168,169,170,173,183,184,185,186,187,188,192,193,194,195	Q8NBP7	Proprotein convertase subtilisin/kexin type 9 (EC 3.4.21.-) (Neural apoptosis-regulated convertase 1) (NARC-1) (Proprotein convertase 9) (PC9) (Subtilisin/kexin-like protease PC9)	PCSK9	B	66,73,74,75,76,77,78,106,107,108,110,112,124,125,126,127,128,129,130,131,132,145,146,214,215,318,319,320,324,325,347,348,349,350,351,355,427,428,429,430,431,432,433,434,491	0.61	human-human
O76013_P13646	O76013	Keratin, type I cuticular Ha6 (Hair keratin, type I Ha6) (Keratin-36) (K36)	KRT36	A	80,81,82,83,84,85,86,87,88,89,90,91,92,93,94,95,96,97,98,99,100,101,102,103,104,105,106,107,108,109,110,111,112,114,115,117,118,121,122,124,125,128,129,132,133,134,136,137,138,139,140,141,142,143,144,145,146,147,148,149,150,151,152,153,154,155,156,157,158,159,160,161,162,163,164,165,166,167,168,169,170,171,172,173,174,175,176,177,178,179,180,181,182,183,184,185,186,187,188,189,190,191,192,193,194,195,196,197,198,199,200,201,202,203,204,205,206,207,208,209,210,211,212,213,214,215,216,217,218,219,220,221,222,223,224,225,226,227,228,229,230,231,232,233,234,235,236,238,239,240,241,242,245,246,258,259,261,262,265,266,269,270,272,273,275,276,277,279,280,281,283,284,285,286,287,288,289,290,291,292,293,294,295,296,297,298,299,300,301,302,303,304,305,306,307,308,309,310,311,312,313,314,315,316,317,318,319,320,321,322,323,324,325,326,327,328,329,330,331,332,333,334,335,336,337,338,340,341,342,343,344,345,346,347,348,349,350,351,352,353,354,355,356,357,358,359,360,361,362,363,364,365,366,367,368,369,370,371,372,373,374,375,376,377,378,379,380,381,382,383,384,385,386,387,388,389,390,391,392,393,394,395,396,397,398,400	P13646	Keratin, type I cytoskeletal 13 (Cytokeratin-13) (CK-13) (Keratin-13) (K13)	KRT13	B	92,93,94,95,96,97,98,99,100,101,102,103,104,105,106,107,108,109,110,111,112,114,115,116,117,118,119,121,122,125,126,128,129,132,133,136,139,140,143,144,145,147,148,149,150,151,152,153,154,155,156,157,158,159,160,161,162,163,164,165,166,167,168,169,170,171,172,173,174,175,176,177,178,179,180,181,182,183,184,185,186,187,188,189,190,191,192,193,194,195,196,197,198,199,200,201,202,203,204,205,206,207,208,209,210,211,212,213,214,215,216,217,218,219,220,221,222,223,224,225,226,227,228,229,230,231,232,233,234,235,236,237,238,239,240,241,242,243,244,245,246,247,248,249,250,251,253,254,258,268,270,273,274,275,277,278,279,281,282,284,285,288,289,291,292,293,294,295,296,297,299,300,301,302,303,304,305,306,307,308,309,310,311,312,313,314,315,316,317,318,319,320,321,322,323,324,325,326,327,328,329,330,331,332,333,334,335,336,337,338,339,340,341,342,343,344,345,346,347,348,349,350,351,352,353,354,355,356,357,358,359,360,361,362,363,364,365,366,367,368,369,370,371,372,373,374,375,376,377,378,379,380,381,382,383,384,385,386,387,388,389,390,391,392,393,394,395,396,397,398,399,400,401,402,403,404,405,406,407,408,409,410,412	0.72	human-human
O76015_P08729	O76015	Keratin, type I cuticular Ha8 (Hair keratin, type I Ha8) (Keratin-38) (K38)	KRT38	A	111,114,115,116,117,118,119,120,121,122,123,124,125,126,127,128,129,130,131,132,133,134,135,136,137,138,139,140,142,143,149,150,151,152,153,154,155,156,157,158,159,160,161,162,163,164,165,166,167,168,169,170,171,172,173,174,175,176,177,178,179,180,181,182,183,184,185,186,187,188,189,190,191,192,193,194,195,196,197,198,199,200,201,202,203,204,205,206,207,208,209,210,211,212,213,214,215,216,217,218,219,220,221,222,223,224,225,226,227,228,229,230,231,232,233,234,235,236,237,238,239,240,241,242,243,244,245,246,247,248,249,250,251,252,253,254,256,257,258,259,260,261,262,263,264,266,267,268,269,270,272,273,274,275,276,277,278,279,280,281,283,284,285,286,287,288,289,290,291,292,293,294,295,296,297,298,299,300,301,302,303,305,306,307,308,309,310,311,312,313,314,315,316,317,318,319,320,321,322,323,324,325,326,327,328,329,330,331,332,333,334,335,336,337,338,339,340,341,342,343,344,345,346,347,348,349,350,351,352,353,354,355,356,357,358,359,360,361,362,363,364,365,366,367,368,369,370,371,372,373,374,375,376,377,378,379,380,381,382,383,384,385,386,387,388,389,390,391,392,393,394,395,396,397,398,399,400,401,402,404,405,407,408,411	P08729	Keratin, type II cytoskeletal 7 (Cytokeratin-7) (CK-7) (Keratin-7) (K7) (Sarcolectin) (Type-II keratin Kb7)	KRT7	B	98,102,103,104,105,106,107,108,109,110,111,112,113,114,115,116,117,118,119,120,121,122,123,124,126,127,129,130,134,135,136,137,138,139,140,141,142,143,144,145,146,147,148,149,150,151,152,153,154,155,156,157,158,159,160,161,162,163,164,165,166,167,168,169,170,171,172,173,174,175,176,177,178,179,180,181,182,183,184,185,186,187,188,189,190,191,192,193,194,195,196,197,198,199,200,201,202,203,204,205,206,207,208,209,210,211,212,213,214,215,216,217,218,219,220,221,222,223,224,225,226,227,228,229,230,231,232,233,234,235,236,237,238,239,240,241,242,243,244,245,246,247,249,251,252,255,256,257,258,260,261,262,263,264,265,266,267,268,269,270,271,272,273,274,275,276,277,278,279,280,281,282,283,284,285,286,287,288,289,290,291,292,293,294,295,296,297,298,299,300,301,302,303,304,305,306,307,308,309,310,311,312,313,314,315,316,317,318,319,320,321,322,323,324,325,326,327,328,329,330,331,332,333,334,335,336,337,338,339,340,341,342,343,344,345,346,347,348,349,350,351,352,353,354,355,356,357,358,359,360,361,362,363,364,365,366,367,368,369,370,371,372,373,374,375,376,377,378,379,380,381,382,383,384,385,386,387,388,389,390,391,392,393,395,396,399	0.73	human-human
O76075_Q8TF66-2	O76075	DNA fragmentation factor subunit beta (EC 3.-.-.-) (Caspase-activated deoxyribonuclease) (CAD) (Caspase-activated DNase) (Caspase-activated nuclease) (CPAN) (DNA fragmentation factor 40 kDa subunit) (DFF-40)	DFFB	A	1.17121141142143E+137	Q8TF66-2	Leucine-rich repeat-containing protein 15 (Leucine-rich repeat protein induced by beta-amyloid homolog) (hLib)	LRRC15	B	28,38,39,40,41,42,43,44,60,61,62,63,64,65,67,84,85,86,87,88,89,90,91,92,108,110,111,112,113,114,115,116,134,135,136,137,139,140,156,158,159,161,163,182,183,185,188,206,207,208,209,211,230,231,254,255,257,279,303	0.55	human-human
O95292_Q5VTQ0	O95292	Vesicle-associated membrane protein-associated protein B/C (VAMP-B/VAMP-C) (VAMP-associated protein B/C) (VAP-B/VAP-C)	VAPB	A	23,76,77,161,162,163,164,165,166,167,168,169,170,171,172,173,174,175,176,177,180,181,184,185,188,192,217,218,219,220,221,222,223,224,225,226,227,228,229,230,231,232,233,234,235,236,237,238,239,240,241,242,243	Q5VTQ0	Tetratricopeptide repeat protein 39B (TPR repeat protein 39B)	TTC39B	B	71,72,73,75,76,79,80,83,85,86,87,88,89,90,91,92,93,94,95,96,97,98,134,135,136,137,138,139,140,141,142,143,144,145,146,147,148,150,151,152,153,154,155,156,157,158,159,165,166,167,168,169,170,171,172,173,174,175,176,177,178,179,180,181,182,183,196,209,210,212,215,216,219,237,238,240,241,242,243,244,245,246,247,248,249,251,252,261,262,265,266,268,270,272,274,295,296,300,302,303,304,305,306,307,308,310,311,312,314,315,316,318,321,322,323,324,325,326,327,328,339,346,347,348,349,350,351,352,353,354,355,356,357,358,359,360,362,363,364,365,366,367,368,369,385,389,393,394,395,397,398,401,426,429,431,432,435,436,439,463,467,468,505,510,511,512,513,515,540,542,543,544,545,627,660,661,662,663,664,665,666,667,668	0.53	human-human
O95831_Q15628	O95831	Apoptosis-inducing factor 1, mitochondrial (EC 1.6.99.-) (Programmed cell death protein 8)	AIFM1	A	1.41142143144145E+233	Q15628	Tumor necrosis factor receptor type 1-associated DEATH domain protein (TNFR1-associated DEATH domain protein) (TNFRSF1A-associated via death domain)	TRADD	B	14,15,16,18,63,64,65,66,67,68,70,72,74,117,119,120,121,122,123,124,127,141,142,143,144,145,146,149,150,151,246,247,248,249,250,251,252,253,254,255,256,257,258,259,260,271	0.56	human-human
P00740_P01008	P00740	Coagulation factor IX (EC 3.4.21.22) (Christmas factor) (Plasma thromboplastin component) (PTC) [Cleaved into: Coagulation factor IXa light chain; Coagulation factor IXa heavy chain]	F9	A	2.21224226228244E+215	P01008	Antithrombin-III (ATIII) (Serpin C1)	SERPINC1	B	2.62263264265266E+128	0.66	human-human
P01880-2_Q9H9S5	P01880-2	Immunoglobulin heavy constant delta (Ig delta chain C region) (Ig delta chain C region NIG-65) (Ig delta chain C region WAH)	IGHD	A	11,13,21,22,23,24,25,26,27,50,51,52,53,54,55,67,68,69,70,71,72,73,178,179,183,217,218,219,220,221,222,229,231,233,310,313,314,315,316,317,318,319,320,321,341,343,346,347,414,415,417,418,419,420,421,422,423,424,425,426,427,428,429,430	Q9H9S5	Ribitol 5-phosphate transferase FKRP (EC 2.7.8.-) (Fukutin-related protein) (Ribitol-5-phosphate transferase)	FKRP	B	2,3,4,5,6,7,8,9,10,11,13,14,17,18,20,21,59,60,248,249,250,251,252,253,254,255,256,257,258,259,260,289,292,293,294,295,296,297,298,299,300,301,302,306,309,310,383,384,385,387,388,389,390,391,398,399,406,409,410,411,412,413	0.52	human-human
P07237_P27797	P07237	Protein disulfide-isomerase (PDI) (EC 5.3.4.1) (Cellular thyroid hormone-binding protein) (Prolyl 4-hydroxylase subunit beta) (p55)	P4HB	A	49,50,51,52,53,54,55,56,58,84,85,87,88,89,90,91,92,93,94,95,96,97,98,99,100,101,102,103,115,116,117,118,120,240,241,242,243,244,245,246,247,248,249,250,296,297,298,299,300,301,302,303,304,305,306,318,319,320,321,322,323,324,325,326,354,355,356,357,358,393,394,395,396,397,398,399,426,427,428,429,430,431,437,438,440,481,482,483,484,485,486,487,488	P27797	Calreticulin (CRP55) (Calregulin) (Endoplasmic reticulum resident protein 60) (ERp60) (HACBP) (grp60)	CALR	B	29,30,31,32,33,34,35,36,37,38,39,40,41,42,43,44,45,46,48,49,50,51,52,55,64,65,66,67,69,70,71,72,73,74,77,78,101,102,103,104,105,106,107,108,109,118,119,120,121,124,125,134,135,136,137,138,139,140,141,142,143,144,145,159,160,161,162,163,164,165,166,167,168,172,184,185,186,187,189,190,191,192,318,319,320,321,322,323,355,363,364,365,366,367,369,370,374,377	0.59	human-human
P08727_Q2M2I5	P08727	Keratin, type I cytoskeletal 19 (Cytokeratin-19) (CK-19) (Keratin-19) (K19)	KRT19	A	43,44,45,96,97,100,249,252,253,254,255,256,257,258,259,260,261,262,263,264,266,267,268,270,271,272,273,274,275,276,277,278,279,280,281,282,283,284,285,286,287,288,289,290,291,292,293,294,295,296,297,298,299,300,301,302,303,304,305,306,307,308,309,310,311,312,313,314,315,316,317,318,319,320,321,322,323,324,325,326,327,328,329,330,331,332,333,334,335,336,337,338,339,340,341,342,343,344,345,346,347,348,349,350,351,352,353,354,355,356,357,358,359,360,361,362,363,364,365,366,367,368,369,370,371,372,373,374,375,376,377,378,379,380,381,382,383,384,385,387,391	Q2M2I5	Keratin, type I cytoskeletal 24 (Cytokeratin-24) (CK-24) (Keratin-24) (K24) (Type I keratin-24)	KRT24	B	313,314,317,318,319,321,322,324,325,328,329,330,331,332,333,334,335,336,337,338,339,340,341,342,343,344,345,346,347,348,349,350,351,352,353,354,355,356,357,358,359,360,361,362,363,364,365,366,367,368,369,370,371,372,373,374,375,376,377,378,379,380,381,382,383,384,385,386,387,388,389,390,391,392,393,394,395,396,397,398,399,400,401,402,403,404,405,406,407,408,409,410,411,412,413,414,415,416,417,418,419,420,421,422,423,424,425,426,427,428,429,430,431,432,433,434,435,436,437,438,439,440,441,442,443,444,445,446,447,448,449,450,452,504,506,509,513,515	0.67	human-human
P08779_Q6KB66	P08779	Keratin, type I cytoskeletal 16 (Cytokeratin-16) (CK-16) (Keratin-16) (K16)	KRT16	A	117,118,120,121,122,123,124,125,126,127,128,129,130,131,132,133,134,135,136,137,138,139,140,141,142,143,144,145,146,147,148,149,150,151,152,153,155,156,157,158,159,160,162,163,164,165,166,167,168,169,170,171,172,173,174,175,176,177,178,179,180,181,182,183,184,185,186,187,188,189,190,191,192,193,194,195,196,197,198,199,200,201,202,203,204,205,206,207,208,209,210,211,212,213,214,215,216,217,218,219,220,221,222,223,224,225,226,227,228,229,230,231,232,233,234,235,236,237,238,239,240,241,242,243,244,245,246,247,248,249,250,251,252,253,254,255,256,257,258,259,260,261,262,263,264,265,266,267,268,269,270,271,272,273,274,279,280,281,282,283,285,286,287,289,290,291,292,293,294,296,297,298,299,300,301,303,304,305,307,308,309,310,311,312,313,314,315,316,317,318,319,320,321,322,323,324,325,326,327,328,329,330,331,332,333,334,335,336,337,338,339,340,341,342,343,344,345,346,347,348,349,350,351,352,353,354,355,356,357,358,359,360,361,362,363,364,365,366,367,368,369,370,371,372,373,374,375,376,377,378,379,380,381,382,383,384,385,386,387,388,389,390,391,392,393,394,395,396,397,398,399,400,401,402,403,404,405,406,407,408,409,410,411,412,413,414,415,416,417,418,419,420,421,424	Q6KB66	Keratin, type II cytoskeletal 80 (Cytokeratin-80) (CK-80) (Keratin-80) (K80) (Type-II keratin Kb20)	KRT80	B	80,83,86,87,88,89,90,91,92,93,94,95,96,97,98,99,100,101,102,103,104,105,106,107,108,109,110,111,112,113,114,115,116,117,118,119,120,121,122,123,124,125,126,127,128,129,130,131,132,133,134,135,136,137,138,139,140,141,142,143,144,145,146,147,148,149,150,151,152,153,154,155,156,157,158,159,160,161,162,163,164,165,166,167,168,169,170,171,172,173,174,175,176,177,178,179,180,181,182,183,184,185,186,187,188,189,190,191,192,193,194,195,196,197,198,199,200,201,202,203,204,205,206,207,208,209,210,211,212,213,214,215,216,217,218,219,220,221,222,223,224,225,226,227,228,229,230,231,232,233,234,236,238,240,246,248,249,251,252,253,254,255,256,257,258,259,260,261,262,263,264,266,267,270,271,272,273,274,275,276,277,278,279,280,281,282,283,284,285,286,287,288,289,290,291,292,293,294,295,296,297,298,299,300,301,302,303,304,305,306,307,308,309,310,311,312,313,314,315,316,317,318,319,320,321,322,323,324,325,326,327,328,329,330,331,332,333,334,335,336,337,338,339,340,341,342,343,344,345,346,347,348,349,350,351,352,353,354,355,356,357,358,359,360,361,362,363,364,365,366,367,368,369,370,371,372,373,374,375,376,377,378,379,380,381,382,383,384,385,386,387,388,390	0.73	human-human
P10276_P48443	P10276	Retinoic acid receptor alpha (RAR-alpha) (Nuclear receptor subfamily 1 group B member 1)	RARA	A	1.10113114115117E+260	P48443	Retinoic acid receptor RXR-gamma (Nuclear receptor subfamily 2 group B member 3) (Retinoid X receptor gamma)	RXRG	B	1.65169212215216E+245	0.64	human-human
P19793_P48443	P19793	Retinoic acid receptor RXR-alpha (Nuclear receptor subfamily 2 group B member 1) (Retinoid X receptor alpha)	RXRA	A	1.61165167168169E+206	P48443	Retinoic acid receptor RXR-gamma (Nuclear receptor subfamily 2 group B member 3) (Retinoid X receptor gamma)	RXRG	B	1.62165169171173E+203	0.68	human-human
P20248_Q9UM11-2	P20248	Cyclin-A2 (Cyclin-A) (Cyclin A)	CCNA2	A	23,24,25,26,27,28,29,30,31,32,33,34,35,36,37,196,198,199,200,202,203,204,205,241,242,243,244,245,246,247,248,249,250,251,252,253,255,256,283,284,285,286,287,289,290,291,293,294,297,298,300,301	Q9UM11-2	Fizzy-related protein homolog (Fzr) (CDC20-like protein 1) (Cdh1/Hct1 homolog) (hCDH1)	FZR1	B	52,55,56,57,58,59,60,61,62,63,64,65,66,67,68,185,186,187,188,189,190,249,273,289,290,291,313,314,315,317,332,333,334,335,355,356,357,358,359,375,376,377,378,379,380,401,402,403,419,420,421,422,423,444,445,447	0.49	human-human
P28482_P54829	P28482	Mitogen-activated protein kinase 1 (MAP kinase 1) (MAPK 1) (EC 2.7.11.24) (ERT1) (Extracellular signal-regulated kinase 2) (ERK-2) (MAP kinase isoform p42) (p42-MAPK) (Mitogen-activated protein kinase 2) (MAP kinase 2) (MAPK 2)	MAPK1	A	15,16,17,30,33,34,35,36,57,59,60,61,63,64,80,81,82,99,108,109,110,111,112,113,114,115,117,118,119,120,121,122,123,124,125,126,127,128,129,131,132,133,135,151,153,157,158,159,160,161,162,163,182,183,184,185,186,187,188,190,191,192,193,194,199,200,220,226,229,230,231,232,233,234,235,236,237,238,257,258,259,260,261,262,263,264,266,308,313,314,315,316,317,318,319,320,321,322,323,339,340,341	P54829	Tyrosine-protein phosphatase non-receptor type 5 (EC 3.1.3.48) (Neural-specific protein-tyrosine phosphatase) (Striatum-enriched protein-tyrosine phosphatase) (STEP)	PTPN5	B	2.3623723823924E+209	0.52	human-human
P46098_Q8WXA8	P46098	5-hydroxytryptamine receptor 3A (5-HT3-A) (5-HT3A) (5-hydroxytryptamine receptor 3) (5-HT-3) (5-HT3R) (Serotonin receptor 3A) (Serotonin-gated ion channel receptor)	HTR3A	A	44,45,46,47,48,49,50,51,52,53,54,55,56,74,75,76,77,78,79,94,116,117,118,119,121,122,123,124,125,126,127,128,129,130,154,155,156,157,158,159,160,172,174,176,177,178,179,180,181,182,183,184,185,221,223,224,227,228,229,231,233,269,270,271,272,273,274,275,276,277,278,279,280,281,282,283,285,286,287,288,289,290,291,292,293,295,296,297,298,299,300,301,302,303,306,307,309,310,311,312,313,314,315,316,317,318,319,320,321,322,323,324,325,327,328,329,330,331,332,333,334,335	Q8WXA8	5-hydroxytryptamine receptor 3C (5-HT3-C) (5-HT3C) (Serotonin receptor 3C)	HTR3C	B	34,35,36,37,38,39,40,41,42,43,44,45,46,49,73,74,75,76,77,78,86,87,88,89,90,91,92,107,108,109,110,111,112,113,114,115,116,117,119,134,135,136,137,138,139,140,141,142,143,144,151,152,153,154,155,156,157,158,196,200,204,207,208,209,210,211,212,213,214,215,216,244,245,246,247,248,249,250,251,252,253,254,256,257,258,259,260,261,263,264,265,266,267,268,269,270,271,272,273,274,275,276,277,278,280,281,282,283,284,285,286,287,288,289,290,291,292,293,294,295,296,298,299,413,416,417,420,424,427	0.68	human-human
P47755_Q9Y5K6	P47755	F-actin-capping protein subunit alpha-2 (CapZ alpha-2)	CAPZA2	A	15,20,22,23,39,52,66,84,137,138,162,164,166,167,203,210,211,213,244,245,246,247,248,249,250,251,252,253,255,256,259,261,262,266,268,270,272,279,280,283,284,286	Q9Y5K6	CD2-associated protein (Adapter protein CMS) (Cas ligand with multiple SH3 domains)	CD2AP	B	8,9,106,111,138,139,140,141,142,143,277,278,301,309,322,323,326,327,332,489,490,589,596,599,600,602,603,604,606,607,610,639	0.49	human-human
P55084_Q9H4B7	P55084	Trifunctional enzyme subunit beta, mitochondrial (TP-beta) [Includes: 3-ketoacyl-CoA thiolase (EC 2.3.1.155) (EC 2.3.1.16) (Acetyl-CoA acyltransferase) (Beta-ketothiolase)]	HADHB	A	1.74175176177178E+128	Q9H4B7	Tubulin beta-1 chain	TUBB1	B	1.05106107108109E+185	0.57	human-human
P62745_Q9P2N2	P62745	Rho-related GTP-binding protein RhoB (Rho cDNA clone 6) (h6)	RHOB	A	5,6,7,8,12,13,14,15,16,17,18,19,20,22,23,25,26,27,32,33,34,35,36,37,38,39,40,41,42,43,44,45,54,55,56,57,58,59,60,61,62,63,64,65,66,67,68,69,70,71,72,73,74,75,76,77,85,87,88,89,90,91,93,94,95,96,97,98,99,118,121,126,130,131,134,136,182	Q9P2N2	Rho GTPase-activating protein 28 (Rho-type GTPase-activating protein 28)	ARHGAP28	B	63,64,65,66,67,68,69,70,71,72,73,74,76,77,78,79,80,81,82,83,84,85,86,87,88,89,90,91,92,93,415,416,417,418,419,420,421,422,423,424,425,426,427,428,429,430,451,452,453,454,456,457,459,460,461,464,473,525,527,528,529,530,531,533,534,535,536,537,538,539,540,541,542,543,544,545,546,547,548,549,550,551,552,553,554,555,556,557,558,559,560,562,563	0.64	human-human
P78385_Q04695	P78385	Keratin, type II cuticular Hb3 (Hair keratin K2.10) (Keratin-83) (K83) (Type II hair keratin Hb3) (Type-II keratin Kb23)	KRT83	A	57,58,59,60,61,62,63,64,65,66,67,68,69,70,71,72,73,74,75,76,111,115,118,119,121,122,123,124,125,126,127,128,129,130,131,132,133,134,135,136,137,138,139,140,141,142,143,144,145,146,147,148,149,150,151,152,153,154,155,156,157,158,159,160,161,162,163,164,165,166,167,168,169,170,171,172,173,174,175,176,177,178,179,180,181,182,183,184,185,186,187,188,189,190,191,192,193,194,195,196,197,198,199,200,201,202,203,204,205,206,207,208,209,210,211,212,213,214,215,216,217,218,219,220,221,222,223,224,225,226,227,228,229,230,231,232,233,234,235,236,237,238,239,240,241,242,243,244,245,246,247,248,249,250,251,252,253,254,255,256,257,258,259,260,261,262,263,264,265,266,267,268,270,274,276,277,279,280,281,282,283,284,285,286,287,288,289,290,291,292,294,295,296,297,298,299,300,301,302,303,304,305,306,307,308,309,310,311,312,313,314,315,316,317,318,319,320,321,322,323,324,325,326,327,328,329,330,331,332,333,334,335,336,337,338,339,340,341,342,343,344,345,346,347,348,349,350,351,352,353,354,355,356,357,358,359,360,361,362,363,364,365,366,367,368,369,370,371,372,373,374,375,376,377,378,379,380,381,382,383,384,385,386,387,388,389,390,391,392,393,394,395,396,397,398,399,400,401,402,403,404,405,406,407,408,409,410,411,412,413,414,415,416,418	Q04695	Keratin, type I cytoskeletal 17 (39.1) (Cytokeratin-17) (CK-17) (Keratin-17) (K17)	KRT17	B	84,88,90,91,92,93,94,95,96,97,98,99,100,101,102,103,104,105,106,107,108,109,110,111,112,113,114,115,116,117,118,119,120,123,125,126,127,128,129,130,131,132,133,134,135,136,137,138,139,140,141,142,143,144,145,146,147,148,149,150,151,152,153,154,155,156,157,158,159,160,161,162,163,164,165,166,167,168,169,170,171,172,173,174,175,176,177,178,179,180,181,182,183,184,185,186,187,188,189,190,191,192,193,194,195,196,197,198,199,200,201,202,203,204,205,206,207,208,209,210,211,212,213,214,215,216,217,218,219,220,221,222,223,224,225,226,228,229,230,231,232,233,234,235,236,237,238,239,240,241,242,243,247,248,249,250,251,252,253,254,255,256,257,258,259,260,261,263,264,265,266,267,268,269,270,271,272,273,274,275,276,277,278,279,280,281,282,283,284,285,286,287,288,289,290,291,292,293,294,295,296,297,298,299,300,301,302,303,304,305,306,307,308,309,310,311,312,313,314,315,316,317,318,319,320,321,322,323,324,325,326,327,328,329,330,331,332,333,334,335,336,337,338,339,340,341,342,343,344,345,346,347,348,349,350,351,352,353,354,355,356,357,358,359,360,361,362,363,364,365,366,367,368,369,370,371,372,373,374,375,376,377,378,379,380,381,382,383,384,385,386,387,388,389,410,411,412,413,414,415,416,420,421,422,423,424,426,428,429,430,431,432	0.73	human-human
Q00535_Q8TDN4	Q00535	Cyclin-dependent kinase 5 (EC 2.7.11.1) (Cell division protein kinase 5) (Cyclin-dependent-like kinase 5) (Serine/threonine-protein kinase PSSALRE) (Tau protein kinase II catalytic subunit) (TPKII catalytic subunit)	CDK5	A	1,2,3,4,34,36,37,38,39,40,41,42,43,44,45,46,47,48,49,50,51,52,53,54,55,56,57,58,59,65,66,67,68,69,70,71,72,73,74,75,76,77,78,79,116,117,118,119,120,121,122,125,146,147,148,149,150,151,152,153,154,155,156,157,158,159,160,161,162,177,178,179	Q8TDN4	CDK5 and ABL1 enzyme substrate 1 (Interactor with CDK3 1) (Ik3-1)	CABLES1	B	3.82388389390391E+266	0.68	human-human
Q09028-3_Q9BTC8-2	Q09028-3	Histone-binding protein RBBP4 (Chromatin assembly factor 1 subunit C) (CAF-1 subunit C) (Chromatin assembly factor I p48 subunit) (CAF-I 48 kDa subunit) (CAF-I p48) (Nucleosome-remodeling factor subunit RBAP48) (Retinoblastoma-binding protein 4) (RBBP-4) (Retinoblastoma-binding protein p48)	RBBP4	A	5,8,9,11,12,13,14,15,16,17,18,19,20,21,22,23,24,25,26,27,28,29,30,31,32,33,34,35,36,37,38,39,40,41,42,60,72,74,75,84,85,86,87,88,89,90,91,92,93,94,95,98,102,103,104,105,106,107,108,109,110,111,112,113,114,115,273,295,296,304,305,307,309,312,314,315,317,339,340,341,342,343,344,346,349,352,354,355,356,357,358,359,360,361,362,363,364,365,366,367,368,369,370,371,372,373,374,375,395,396,397,398,399,400,401,402,403,404,405,406,407,408,409,410	Q9BTC8-2	Metastasis-associated protein MTA3	MTA3	B	1,2,3,5,7,26,115,117,150,194,201,222,226,229,324,331,335,336,338,459,460,462,463,464,465,466,467,468,469,470,471,472,473,474,475,476,477,478,479,480,481,483,484,486,487,488,489,490,491,492,493,494,495,496,497,498,499,500,501,502,503,504,505,506,509,510	0.6	human-human
Q13190_Q9NRW7	Q13190	Syntaxin-5	STX5	A	52,53,54,55,56,57,58,59,60,61,62,63,64,65,66,67,68,69,70,71,72,74,75,80,81,82,83,84,85,86,87,88,89,90,91,92,95,99,167,168,170,171,174,175,181,188,191,284,287,288,290,291,292,293,294,295,296,297,298,299,300,301,302,304,305,306,307,308,309,310,311,312,313,314,315,316,317,318,319,320,321,322,323,325,326,328,329,330,333,340	Q9NRW7	Vacuolar protein sorting-associated protein 45 (h-VPS45) (hlVps45)	VPS45	B	5,6,7,8,9,10,11,12,13,14,16,17,22,41,42,45,46,49,50,51,52,53,61,62,63,64,65,66,82,86,89,90,91,92,94,95,96,97,98,100,101,102,103,104,105,106,107,108,109,110,111,112,113,114,115,116,117,118,119,120,121,122,123,124,125,126,127,164,166,167,168,169,170,171,197,198,199,200,201,202,203,204,230,235,254,255,256,258,259,279,280,281,282,283,284,285,286,287,288,290,291,292,294,295,297,298,299,300,301,302,303,305,307,308,309,310,311,312,314,315,317,318,319,320,321,322,323,324,325,326,327,328,329,330,331,332,333,334,335,336,337,338,339,340,342,343,346,347,348,349,350,351,352,356,452,459,460,461,462,463,465	0.6	human-human
Q13568_Q14653	Q13568	Interferon regulatory factor 5 (IRF-5)	IRF5	A	1.09238239240241E+221	Q14653	Interferon regulatory factor 3 (IRF-3)	IRF3	B	5,7,42,44,98,209,210,211,212,213,214,217,231,232,233,234,235,236,237,238,254,255,256,257,258,259,260,261,262,263,264,265,266,267,268,269,270,271,285,286,287,288,289,290,291,292,297,298,299,300,301,303,310,313,314,332,335,337,338,339,342,343,347,348,349,350,351,352,355,356,357,358,359,360,361,362,363,366,368,373,374,376,377,380	0.55	human-human
Q13596_Q86XE0	Q13596	Sorting nexin-1	SNX1	A	11,12,13,14,15,16,17,18,19,20,21,22,24,311,312,314,315,316,317,318,319,320,321,322,323,324,325,326,327,328,329,330,331,332,333,334,335,336,337,338,339,340,341,342,343,344,345,346,347,348,349,350,351,352,353,354,355,356,357,358,359,360,361,362,363,364,365,366,367,368,370,373,374,377,381,384,385,388,392,395,396,399,403,482,483,484,485,486,487,488,489,490,491,493,494,495,496,497,498,499,500,501,502,503,504,505,506,507,508,509,510,511,512,513,514,515,516,517,518,519,520,521,522	Q86XE0	Sorting nexin-32 (Sorting nexin-6B)	SNX32	B	15,16,29,30,31,32,33,34,35,36,37,38,39,40,45,94,97,98,100,101,102,105,106,108,110,112,115,116,120,121,122,123,124,125,126,127,128,131,132,135,139,209,210,212,213,214,215,216,217,218,219,220,221,222,223,224,225,226,227,228,229,230,231,232,233,234,235,236,237,238,239,240,241,242,243,244,245,246,247,248,249,250,251,252,253,254,255,256,257,258,259,260,261,262,263,264,266,267,270,271,274,277,278,281,285,289,290,292,293,362,363,364,366,367,368,369,370,371,372,373,374,375,376,377,378,379,380,381,382,383,384,385,386,387,388,389,390,391,392,393,394,395,396,397,398,399,400,401,402,403	0.72	human-human
Q14145_Q8N4I8	Q14145	Kelch-like ECH-associated protein 1 (Cytosolic inhibitor of Nrf2) (INrf2) (Kelch-like protein 19)	KEAP1	A	35,36,37,38,39,40,41,42,43,44,45,46,47,48,49,50,51,52,53,54,55,56,57,58,59,60,61,62,63,64,65,66,67,68,70,71,75,76,77,78,85,86,88,95,96,97,98,99,100,101,102,103,104,105,107,108,109,110,111,112,113,114,118,129,130,131,132,135,136,137,138,139,140,141,142,143,144,145,146,147,148,149,150,151,152,153,154,155,164,165,166,167,168,169,170,171,173,174,178,186,189,190,193,221,222,223,259,260	Q8N4I8	KLHL3 protein	KLHL3	B	4,6,7,8,9,10,11,12,13,14,15,16,17,20,21,22,23,24,25,26,27,28,29,30,31,32,33,34,35,36,37,38,39,40,41,42,43,44,46,47,48,49,50,51,63,64,65,66,67,68,69,70,71,72,73,75,76,77,78,79,80,81,86,103,104,105,106,107,108,109,110,111,112,113,114,115,116,117,118,119,120,121,123,124,125,132,133,134,135,137,138,139,140,141,142,143,145,146,147,148,149,150,151,152,153,154,155,156,157,158,159,160,161,162,167,186,187,195	0.69	human-human
Q6P9A2_Q92820	Q6P9A2	Polypeptide N-acetylgalactosaminyltransferase 18 (EC 2.4.1.41) (Polypeptide GalNAc transferase 18) (GalNAc-T18) (Polypeptide GalNAc transferase-like protein 4) (GalNAc-T-like protein 4) (pp-GaNTase-like protein 4) (Polypeptide N-acetylgalactosaminyltransferase-like protein 4) (Protein-UDP acetylgalactosaminyltransferase-like protein 4) (UDP-GalNAc:polypeptide N-acetylgalactosaminyltransferase-like protein 4)	GALNT18	A	58,61,62,63,64,65,66,67,68,69,70,71,72,73,74,75,76,77,86,87,88,89,90,91,92,93,94,95,96,97,98,107,110,111,112,113,114,115,116,117,118,119,121,285,386,387,388,389,390,391,392,393,394,395,480,481,487,489,490,494,496,497,498,499,501,576,577,578,579,580,581,582,583,584	Q92820	Gamma-glutamyl hydrolase (EC 3.4.19.9) (Conjugase) (GH) (Gamma-Glu-X carboxypeptidase)	GGH	B	32,33,58,59,61,62,63,65,66,68,69,70,122,127,160,161,162,163,164,165,166,167,168,169,170,171,172,174,175,176,177,178,179,180,181,182,183,184,185,186,187,188,189,212,215,216,217,218,219,220,221,226,232,233,234,235,236,248,249,250,251,252,260,262,263,265,266,269,270,278,281,298,300,301,302,303,304,305,312,313,314,315	0.65	human-human
Q86TX2_Q9HCP6	Q86TX2	Acyl-coenzyme A thioesterase 1 (Acyl-CoA thioesterase 1) (EC 3.1.2.-) (CTE-I) (CTE-Ib) (Inducible cytosolic acyl-coenzyme A thioester hydrolase) (Long chain acyl-CoA thioester hydrolase) (Long chain acyl-CoA hydrolase) (Palmitoyl-coenzyme A thioesterase) (EC 3.1.2.2)	ACOT1	A	38,39,40,41,42,43,44,45,85,86,87,88,89,90,91,96,167,169,192,193,194,195,198,279,282,283,284,285,286,287,288,289,290,292,371,372,376,377,378,379,380,381,382	Q9HCP6	Protein-cysteine N-palmitoyltransferase HHAT-like protein (Glycerol uptake/transporter homolog) (Hedgehog acyltransferase-like protein)	HHATL	B	40,41,42,43,44,45,46,48,61,63,64,67,71,154,155,156,157,159,160,162,163,165,167,168,169,170,171,172,173,174,177,275,276,277,278,279,384,385,449,450,451,454	0.56	human-human
Q8N4F0_Q9BTY2	Q8N4F0	BPI fold-containing family B member 2 (Bactericidal/permeability-increasing protein-like 1) (BPI-like 1) (Long palate, lung and nasal epithelium carcinoma-associated protein 2) (RYSR)	BPIFB2	A	44,47,125,126,127,128,129,130,131,132,178,179,180,181,182,183,184,185,186,187,188,189,190,191,192,193,194,195,196,197,198,199,200,201,202,204,227,228,229,230,231,232,271,272,273,274,275,276,277,278,279,280,281,282,283,284,315,317,319,346,352,372,374,416,417,420,421,423,424,431,432,433,435,456,457,458	Q9BTY2	Plasma alpha-L-fucosidase (EC 3.2.1.51) (Alpha-L-fucoside fucohydrolase 2) (Alpha-L-fucosidase 2)	FUCA2	B	38,39,69,70,71,77,80,81,82,83,84,85,86,88,91,92,96,230,232,233,234,235,236,261,264,265,266,267,268,269,270,271,275,276,277,278,279,280,281,282,283,284,285,286,287,288,289,290,291,298,299,300,301,305,307,311,312,313,314,318,322,325,376,377,378,379,382,385	0.68	human-human
Q8N6R0_Q96AZ1	Q8N6R0	eEF1A lysine and N-terminal methyltransferase (eEF1A-KNMT) (Methyltransferase-like protein 13) [Includes: eEF1A lysine methyltransferase (EC 2.1.1.-); eEF1A N-terminal methyltransferase (EC 2.1.1.-)]	METTL13	A	26,27,28,34,35,36,37,38,39,40,41,42,43,44,45,46,47,48,49,50,61,62,63,64,65,66,67,68,69,70,71,72,94,95,116,117,151,152,153,154,155,157,178,179,180,181,182,184,185,186,187,189,190,192,193,194,195,196,208,209,210,211,212,213,214,215,216,218,220,222,224,226,227,228,229,230,231,232,233,368,369	Q96AZ1	EEF1A lysine methyltransferase 3 (EC 2.1.1.-) (Hepatocellular carcinoma-associated antigen 557a) (Methyltransferase-like protein 21B) (Protein-lysine methyltransferase METTL21B) (eEF1A-KMT3)	EEF1AKMT3	B	11,12,13,14,15,16,17,18,19,20,21,22,23,24,25,26,27,28,29,44,45,46,47,48,49,50,51,52,53,54,55,56,57,58,105,133,134,135,136,151,154,155,156,157,158,161,181,183,184,185,186,210,211,212	0.56	human-human
Q8NBZ7-2_Q9Y5X9	Q8NBZ7-2	UDP-glucuronic acid decarboxylase 1 (EC 4.1.1.35) (UDP-glucuronate decarboxylase 1) (UGD) (UXS-1) (hUXS) (hUXS1)	UXS1	A	9.51241251261271E+178	Q9Y5X9	Endothelial lipase (EC 3.1.1.3) (Endothelial cell-derived lipase) (EDL) (EL) (Phospholipase A1) (EC 3.1.1.32)	LIPG	B	1.43150153160177E+206	0.58	human-human
Q8WV48_Q8WVM8	Q8WV48	Coiled-coil domain-containing protein 107	CCDC107	A	76,80,83,95,98,99,101,102,103,104,105,106,107,108,109,110,111,112,113,114,115,116,117,118,119,120,121,122,123,124,125,126,127,128,129,130,131,132,133,134,135,136,137,138,139,141,142,143,145,146,148,149,152,222,223,224,225,226,227,228,229,230,231,232,233,234,235,236,237,238,239,241,242,243,244,245,246,247,248,249,250,251,252,253,254,255,256,257,259,262,263,264,265,266,267,268,269,270,271,272,273,274,275,276,277,278,279,280,281,282,283	Q8WVM8	Sec1 family domain-containing protein 1 (SLY1 homolog) (Sly1p) (Syntaxin-binding protein 1-like 2)	SCFD1	B	21,22,23,25,26,27,28,29,30,31,32,34,37,38,39,40,41,42,43,44,45,46,48,49,50,52,53,54,55,56,57,58,59,60,61,62,63,64,65,66,69,70,71,72,73,74,75,78,79,80,81,82,83,84,85,86,87,91,102,106,111,112,114,115,116,117,118,120,121,122,123,124,125,126,127,128,129,130,131,132,133,134,135,139,140,141,142,143,144,145,146,147,148,149,150,151,166,202,203,232,235,236,237,238,239,240,241,242,243,244,245,246,275,289,291,292,293,311,315,316,317,318,319,320,334,335,336,337,338,339,340,341,342,343,344,345,346,347,348,349,350,351,352,353,354,355,356,358,359,360,362,363,364,365,372,375,376,379,382,383,385,386,387,389,390,392,393,395,396,397,399,400,401,402,403,404,405,406,407,408,409,410,411,413,414,415,417,419,420,423,435,436,524,525,529,530,531,532,533,534,535,536,537	0.56	human-human
Q92521_Q9HC73	Q92521	GPI mannosyltransferase 3 (EC 2.4.1.-) (GPI mannosyltransferase III) (GPI-MT-III) (Phosphatidylinositol-glycan biosynthesis class B protein) (PIG-B)	PIGB	A	81,82,83,84,85,88,89,97,107,119,126,182,183,186,187,216,217,218,219,246,248,249,250,251,252,253,255,256,259,260,267,270,271,274,275,277,278,279,283,300,301,302,303,304,305,306,307,308,309,310,312,313,314,318,319,336,339,343,346,357,358,359,360,361,362,391,399,402,403,404,407,408,438,439,440,441,455,458,459,460,461,462,467,468,469,470,471,472,473,474,475,476,477,478,503,528,529,530,531,532,533	Q9HC73	Cytokine receptor-like factor 2 (Cytokine receptor-like 2) (IL-XR) (Thymic stromal lymphopoietin protein receptor) (TSLP receptor)	CRLF2	B	8,31,49,52,53,158,159,223,224,225,226,227,228,229,230,233,236,237,240,241,244,247,248,251,252,254,255,258,262,280,344,345,346,347,348,349,350,351,352,353,354,355,356,357,358,359,360,361,362,363,364,365,366,367,368,369,370,371	0.57	human-human
Q92558_Q9P2A4	Q92558	Actin-binding protein WASF1 (Protein WAVE-1) (Verprolin homology domain-containing protein 1) (Wiskott-Aldrich syndrome protein family member 1) (WASP family protein member 1)	WASF1	A	9,10,13,16,18,19,20,21,22,23,24,25,26,27,28,29,30,31,32,33,34,35,36,37,38,39,40,41,42,43,44,45,46,47,48,49,50,51,52,53,54,55,56,57,58,59,60,61,62,63,64,65,66,67,68,69,70,71,72,73,74,75,76,77,78,79,80,81,82,83,84,85,86,87,88,89,90,91,119,123,212,213,216,270,271,272,273,274,275,276,277,278,279,280,281,282,283,284,285,396,397,398,399,400,401	Q9P2A4	ABI gene family member 3 (New molecule including SH3) (Nesh)	ABI3	B	1,4,5,6,7,8,9,10,11,12,13,14,15,16,17,18,19,20,21,22,23,24,25,26,27,28,29,30,31,32,33,34,35,36,37,38,40,41,42,43,44,45,46,47,48,49,50,51,52,53,54,55,56,57,58,59,60,61,62,64,65,66,67,68,69,70,71,72,73,75,76,78,79,80,81,82,83,84,85,86,87,88,89,90,91,92,93,94,95,96,97,98,99,100,101,102,103,104,105,106,107,108,109,143,153,226,227,228,229,230,231,316,317,318,319,320,322,323,324,325,326,327,339,340,341,342,343,344,345,346,347,348,354,355,356,357,358,359,360,361,362	0.69	human-human
Q96EK2-3_Q9P2K3-2	Q96EK2-3	PHD finger protein 21B	PHF21B	A	73,74,75,76,77,78,80,83,85,86,87,232,233,234,235,236,237,238,239,240,241,242,243,244,245,246,247,248,249,250,251,252,253,254,255,256,257,258,259,261,262,264,265,266,270,271,274,275,278,279,282,286,287,289,290,291,292,293,294,295,296,297,298,300,302,307,325,326,327,328,348,350,353,354,355,356,357,358,360,361,367,370,371,372,373,374,375,376,377,378,379,380,381,382,383,384,385,386,387,388,389,390,391,392,393,394,395,396,397,398,399,400,401,402,403,404,405,406,407,408,409,410,411,412,413,414,415,416,417,418,419,420,421,422,423,429	Q9P2K3-2	REST corepressor 3	RCOR3	B	57,59,67,70,73,75,76,77,78,79,80,82,83,87,88,89,112,113,114,115,116,117,118,119,120,121,122,123,124,125,126,127,136,137,138,139,140,141,142,143,144,145,146,147,148,149,150,151,152,153,154,156,157,161,170,171,172,173,174,175,176,177,179,194,195,196,197,200,203,226,227,228,229,230,231,232,233,234,235,236,237,275,276,277,278,279,280,281,282,284,285,286,287,288,289,290,292,293,294,295,296,297,299,300,301,302,303,304,305,306,307,308,309,310,311,312,313,314,315,316,317,318,319,320,321,322,323,324,325,326,327,328,329,330,331,332,333,334,335,336,337,358,362,363	0.52	human-human
Q96N21_Q9NVG8	Q96N21	AP-4 complex accessory subunit Tepsin (ENTH domain-containing protein 2) (Epsin for AP-4) (Tetra-epsin)	TEPSIN	A	1,2,5,21,23,24,27,36,37,41,49,50,51,52,53,54,55,58,62,66,69,72,73,76,77,80,107,109,132,133,134,135,138,139,186,187,188,189,190,191,192,196,197,198,220,221,228,229,240,260,263,264,267,268,275,318,328,329,330,331,332,333,334,345,365,380,381,382,383,384,385,386,387,389	Q9NVG8	TBC1 domain family member 13	TBC1D13	B	18,19,21,22,25,26,27,28,29,32,34,35,38,71,188,263,267,309,310,311,315,330,334,335,336,338,339,340,341,342,343,344,345,346,347,348,349,350,351,352,353,354,355,356,465,467,468,469,470,471,474,516,517,518,519,520,521,523,524,525	0.5	human-human
A6XGL0_Q9UK73	A6XGL0	YjeF N-terminal domain-containing protein 3 (YjeF_N3) (hYjeF_N3) (ApoA-I-binding protein 2)	YJEFN3	A	2,3,4,5,6,7,8,9,10,11,12,13,14,15,16,17,18,19,20,21,22,23,24,25,26,27,28,29,30,31,32,33,34,35,36,37,162,171,174,176,177,178,179,180,181,184	Q9UK73	Protein fem-1 homolog B (FEM1b) (FEM1-beta) (Fem-1-like death receptor-binding protein alpha) (Fem-1-like in apoptotic pathway protein alpha) (F1A-alpha)	FEM1B	B	9,10,11,13,14,15,16,42,43,58,80,81,82,83,84,85,86,87,119,120,126,130,152,153,155,159,160,162,163,164,184,185,186,187,188,192,193,195,196,197,216,217,218,220,224,225,226,227,228,229,230,231,263,264,265,266,332,336,339,340,341,342,345,351,352,353,354,355,356,357,358,360,367,374,377,378,379,380,383,386,387,390,391,394,398,424,428,429,431,432,433,434,435,439,482,499,500,501,502	0.6	human-human
O14933_Q17RB8	O14933	Ubiquitin/ISG15-conjugating enzyme E2 L6 (EC 2.3.2.23) (E2 ubiquitin-conjugating enzyme L6) (Retinoic acid-induced gene B protein) (RIG-B) (UbcH8) (Ubiquitin carrier protein L6) (Ubiquitin-protein ligase L6)	UBE2L6	A	1,2,3,4,5,6,7,8,9,10,11,12,13,33,58,59,60,61,62,63,64,91,92,93,94,95,96,97,98,99,100,101,102,103	Q17RB8	LON peptidase N-terminal domain and RING finger protein 1 (RING finger protein 191)	LONRF1	B	4.75478479480482E+143	0.59	human-human
O76013_Q7Z3Y8	O76013	Keratin, type I cuticular Ha6 (Hair keratin, type I Ha6) (Keratin-36) (K36)	KRT36	A	268,269,272,273,276,277,280,281,282,283,284,285,286,287,288,290,291,292,293,294,295,296,297,298,299,300,301,302,303,304,305,306,307,308,309,310,311,312,313,314,315,316,317,318,319,320,321,322,323,324,325,326,327,328,329,330,331,332,333,334,335,336,337,338,339,340,341,342,343,344,345,346,347,348,349,350,351,352,353,354,355,356,357,358,359,360,361,362,363,364,365,366,367,368,369,370,371,372,373,374,375,376,377,378,379,380,381,382,383,384,385,386,387,388,389,390,391,392,393,394,395,396,397,439,440,441,442,443,444,445,446,447,448,449,450,451,452,453,454,455,456,457,458,459,460,461,462,463,464,465	Q7Z3Y8	Keratin, type I cytoskeletal 27 (Cytokeratin-27) (CK-27) (Keratin-25C) (K25C) (Keratin-27) (K27) (Type I inner root sheath-specific keratin-K25irs3)	KRT27	B	260,261,264,267,268,271,272,274,275,276,277,278,279,280,282,283,284,285,286,287,289,290,291,292,293,294,295,296,297,298,299,300,301,302,303,304,305,306,307,308,309,310,311,312,313,314,315,316,317,318,319,320,321,322,323,324,325,326,327,328,329,330,331,332,333,334,335,336,337,338,339,340,341,342,343,344,345,346,347,348,349,350,351,352,353,354,355,356,357,358,359,360,361,362,363,364,365,366,367,368,369,370,371,372,373,374,375,376,377,378,379,380,381,382,383,384,385,386,387,388,389,390,391,392,393,399,400,417,418,419,420,421,422,423,424,425,426,427,428,429,430,431,432,433,434,435,436,437,438,439,440,441,442,444,446	0.69	human-human
O76027_Q8TF66	O76027	Annexin A9 (Annexin XXXI) (Annexin-31) (Annexin-9) (Pemphaxin)	ANXA9	A	7,12,13,15,16,17,18,19,20,21,22,23,24,25,26,27,28,29,30,31,32,36,39,57,59,61,98,100,101,102,103,144,145,146,189,190,191,192,193,228,290,307,309,310,313,317,318,319,321,322,323,325,326,328,329,330,331,332,333,334,343,344,345	Q8TF66	Leucine-rich repeat-containing protein 15 (Leucine-rich repeat protein induced by beta-amyloid homolog) (hLib)	LRRC15	B	36,62,86,105,110,134,153,155,157,177,179,181,182,200,201,203,205,206,207,224,225,227,229,230,231,249,250,251,253,254,273,274,275,276,277,278,297,299,301,302,321,322,323,324,325,326,344,345,346,347,348,349,350,368,369,370,371,372,373,376,391,392,393,394,395,396,397,398,399,400,416,417,418,419,421,422,423,424,447,448,449,452,453,454,460,461,574,576,579,580,581	0.5	human-human
P13646_Q7Z3Y9	P13646	Keratin, type I cytoskeletal 13 (Cytokeratin-13) (CK-13) (Keratin-13) (K13)	KRT13	A	104,105,107,108,109,111,112,114,115,116,118,119,121,122,123,124,125,126,127,128,129,130,132,133,135,136,139,140,143,147,148,149,150,151,152,153,154,155,156,157,158,159,160,161,162,163,164,165,166,167,168,169,170,171,172,173,174,175,176,177,178,179,180,181,182,183,184,185,186,187,188,189,190,191,192,193,194,195,196,197,198,199,200,201,202,203,204,205,206,207,208,209,210,211,212,213,214,215,216,217,218,219,220,221,222,223,224,225,226,227,228,229,230,231,232,233,234,235,236,237,238,239,240,241,242,243,244,245,246,247,248,249,250,251,252,253,254,255,256,257,258,259,260,261,262,263,264,265,266,267,268,269,270,271,272,273,274,275,276,277,278,279,280,281,282,283,284,285,286,287,288,289,291,292,293,295,296,297,298,299,300,301,302,303,304,305,306,307,308,309,310,311,312,313,314,315,316,317,318,319,320,321,322,323,324,325,326,327,328,329,330,331,332,333,334,335,336,337,338,339,340,341,342,343,344,345,346,347,348,349,350,351,352,353,354,355,356,357,358,359,360,361,362,363,364,365,366,367,368,369,370,371,372,373,374,375,376,377,378,379,380,381,382,383,384,385,386,387,388,389,390,391,392,393,394,395,396,397,398,399,400,401,402,403,404,405,406,407,408,409,410,412	Q7Z3Y9	Keratin, type I cytoskeletal 26 (Cytokeratin-26) (CK-26) (Keratin-25B) (K25B) (Keratin-26) (K26) (Type I inner root sheath-specific keratin-K25irs2)	KRT26	B	83,84,86,87,90,91,93,94,95,97,98,99,100,101,102,103,104,105,106,107,108,109,110,111,112,114,115,118,119,122,129,130,131,132,133,134,135,136,137,138,139,140,141,142,143,144,145,146,147,148,149,150,151,152,153,154,155,156,157,158,159,160,161,162,163,164,165,166,167,168,169,170,171,172,173,174,175,176,177,178,179,180,181,182,183,184,185,186,187,188,189,190,191,192,193,194,195,196,197,198,199,200,201,202,203,204,205,206,207,208,209,210,211,212,213,214,215,216,217,218,219,220,221,222,223,224,225,226,227,228,229,230,231,232,233,234,235,236,237,238,239,240,241,242,243,244,245,246,247,248,249,250,251,252,253,254,255,256,257,258,259,260,261,262,263,264,265,266,267,268,270,271,272,273,274,275,276,277,278,279,280,281,282,283,284,285,286,287,288,289,290,291,292,293,294,295,296,297,298,299,300,301,302,303,304,305,306,307,308,309,310,311,312,313,314,315,316,317,318,319,320,321,322,323,324,325,326,327,328,329,330,331,332,334,335,336,337,338,339,340,341,342,343,344,345,346,347,348,349,350,351,352,353,354,355,356,357,358,359,360,361,362,363,364,365,366,367,368,369,370,371,372,373,374,375,376,377,378,379,380,381,382,383,384,385,386,387,388,390,391,394,395	0.7	human-human
P15586_Q8NBK3	P15586	N-acetylglucosamine-6-sulfatase (EC 3.1.6.14) (Glucosamine-6-sulfatase) (G6S)	GNS	A	1.02105106108115E+143	Q8NBK3	Formylglycine-generating enzyme (FGE) (EC 1.8.3.7) (C-alpha-formylglycine-generating enzyme 1) (Sulfatase-modifying factor 1)	SUMF1	B	1.05106107108109E+086	0.53	human-human
P17661_P19012	P17661	Desmin	DES	A	59,60,61,62,63,64,65,119,130,133,137,140,141,144,151,153,154,155,156,157,158,159,160,161,162,163,164,165,166,167,168,169,170,171,172,173,174,175,176,177,178,179,180,181,182,183,184,185,186,187,188,189,190,191,192,193,194,195,196,197,198,199,200,201,202,203,204,205,206,207,208,209,210,211,212,213,214,215,216,217,218,219,220,221,222,223,224,225,226,227,228,229,230,231,232,233,234,235,236,237,238,239,240,241,242,243,244,245,246,247,248,249,250,251,252,253,254,255,279,283,286,287,290,293,294,295,296,297,298,299,300,301,302,303,304,305,306,307,308,309,310,311,312,313,314,315,316,317,318,319,320,321,322,323,324,325,326,327,328,329,330,331,332,333,334,335,336,337,338,339,340,341,342,343,344,345,346,347,348,349,350,351,352,353,354,355,356,357,358,359,360,361,362,363,364,365,366,367,368,369,370,371,372,373,374,375,376,377,378,379,380,381,382,383,385,386,387,388,389,390,391,392,393,394,396,398,403,407,442	P19012	Keratin, type I cytoskeletal 15 (Cytokeratin-15) (CK-15) (Keratin-15) (K15)	KRT15	B	53,54,55,56,58,122,133,134,136,137,139,140,141,142,143,144,145,146,147,148,149,150,151,152,153,154,155,156,157,158,159,160,161,162,163,164,165,166,167,168,169,170,171,172,173,174,175,176,177,178,179,180,181,182,183,184,185,186,187,188,189,190,191,192,193,194,195,196,197,198,199,200,201,202,203,204,205,206,207,208,209,210,211,212,213,214,215,216,217,218,219,220,221,222,223,224,225,226,227,228,229,230,231,232,233,234,235,236,237,238,239,240,241,242,243,244,245,246,247,248,249,250,251,252,253,254,255,257,278,289,292,293,294,295,296,297,298,299,300,301,302,303,304,305,306,307,308,309,310,311,312,313,314,315,316,317,318,319,320,321,322,323,324,325,326,327,328,329,330,331,332,333,334,335,336,337,338,339,340,341,342,343,344,345,346,347,348,349,350,351,352,353,354,355,356,357,359,360,361,362,363,364,365,366,367,368,369,370,371,372,373,374,375,376,377,378,379,380,381,382,383,384,385,386,388,389,391,392,395,406	0.73	human-human
P19012_P41219	P19012	Keratin, type I cytoskeletal 15 (Cytokeratin-15) (CK-15) (Keratin-15) (K15)	KRT15	A	105,109,111,112,113,114,115,116,117,118,119,120,121,122,123,124,125,126,127,128,129,130,131,132,133,134,135,136,137,138,140,141,143,144,145,146,151,152,153,154,155,156,157,158,159,160,161,162,163,164,165,166,167,168,169,170,171,172,173,174,175,176,177,178,179,180,181,182,183,184,185,186,187,188,189,190,191,192,193,194,195,196,197,198,199,200,201,202,203,204,205,206,207,208,209,210,211,212,213,214,215,216,217,218,219,220,221,222,223,224,225,226,227,228,229,230,231,232,233,234,235,236,237,238,239,240,241,242,243,244,245,246,247,248,251,252,255,259,263,268,269,270,271,272,274,275,276,277,278,279,280,281,282,283,285,286,287,288,289,290,291,292,293,294,295,296,297,298,299,300,301,302,303,304,305,306,307,308,309,310,311,312,313,314,315,316,317,318,319,320,321,322,323,324,325,326,327,328,329,330,331,332,333,334,335,336,337,338,339,340,341,342,343,344,345,346,347,348,349,350,351,352,353,354,355,356,357,358,359,360,361,362,363,364,365,366,367,368,369,370,371,372,373,374,375,376,377,378,379,380,381,382,383,384,385,386,387,388,389,390,391,392,393,394,395,396,397,398,399,400,401,402,403,404,405,406,407,409,410,413,432,434,435,436,437,438,439,440,441,442,443,444,445	P41219	Peripherin (Neurofilament 4)	PRPH	B	97,101,104,105,107,108,109,110,111,112,113,114,115,116,117,118,119,120,121,122,123,124,125,126,127,128,129,130,131,132,133,134,135,136,137,138,139,140,141,142,143,144,145,146,147,148,149,150,151,152,153,154,155,156,157,158,159,160,161,162,163,164,165,166,167,168,169,170,171,172,173,174,175,176,177,178,179,180,181,182,183,184,185,186,187,188,189,190,191,192,193,194,195,196,197,198,199,200,201,202,203,204,205,206,207,208,209,210,211,212,213,214,215,216,217,218,219,220,221,222,223,224,225,226,227,228,229,230,231,232,233,235,236,237,238,239,240,241,242,243,244,246,253,261,262,264,265,266,267,268,269,270,271,272,273,274,275,276,277,278,279,280,281,282,283,284,285,286,287,288,289,290,291,292,293,294,295,296,297,298,299,300,301,302,303,304,305,306,307,308,309,310,311,312,313,314,315,316,317,318,319,320,321,322,323,324,325,326,327,328,329,330,331,332,333,334,335,336,337,338,339,340,341,342,343,344,345,346,347,348,349,350,351,352,353,354,355,356,357,358,359,360,361,362,363,364,365,366,367,368,369,370,371,372,373,374,375,376,377,378,379,380,381,382,383,384,385,386,387,388,389,390,391,392,393,394,395,396,397,398,399,400,401,403,436,437,438,439,440,441,442,443,444,445,446,447	0.73	human-human
P21462_Q9Y6I3	P21462	fMet-Leu-Phe receptor (fMLP receptor) (N-formyl peptide receptor) (FPR) (N-formylpeptide chemoattractant receptor)	FPR1	A	33,74,81,84,85,87,88,89,90,91,98,102,105,106,107,109,110,126,127,128,129,130,131,132,133,134,135,136,160,163,164,165,167,168,169,170,171,173,174,175,176,177,178,179,180,187,191,194,197,198,199,200,201,202,203,205,227,231,233,235,254,257,258,260,261,262,263,264,265,267,268,269,270,271,272,273,274,275,279,280,281,282,283,284,285,286,287,288,290,291	Q9Y6I3	Epsin-1 (EH domain-binding mitotic phosphoprotein) (EPS-15-interacting protein 1)	EPN1	B	54,61,65,66,67,98,99,100,101,102,103,104,105,106,107,108,109,110,564,565,566,567,568,569,570,571,572,573,574,575,576	0.51	human-human
P21589_P61073	P21589	5'-nucleotidase (5'-NT) (EC 3.1.3.35) (EC 3.1.3.5) (EC 3.1.3.89) (EC 3.1.3.91) (EC 3.1.3.99) (5'-deoxynucleotidase) (Ecto-5'-nucleotidase) (IMP-specific 5'-nucleotidase) (Thymidylate 5'-phosphatase) (CD antigen CD73)	NT5E	A	36,38,85,87,88,89,91,93,94,95,97,117,118,119,120,121,122,123,124,126,177,178,179,180,181,182,183,184,185,186,187,196,220,221,222,223,224,225,226,227,242,243,244,245,246,247,248,258,259,260,261,262,265,279,281,282,283,330,334,350,351,354,355,356,388,389,390,391,392,393,394,395,408,412,415,416,417,418,419,420,421,437,439,440,441,442,443,444,445,446,447,448,449,458,459,460,461,462,463,464,465,467,468,469,470,471,497,498,499,500,501,502,503,504,505,506,507,508,522,523,524,525,526,542,543,544,546,547,548,549,550,551,552,553,554,555,556,557,558,560,561,562,564,565,568,572	P61073	C-X-C chemokine receptor type 4 (CXC-R4) (CXCR-4) (FB22) (Fusin) (HM89) (LCR1) (Leukocyte-derived seven transmembrane domain receptor) (LESTR) (Lipopolysaccharide-associated protein 3) (LAP-3) (LPS-associated protein 3) (NPYRL) (Stromal cell-derived factor 1 receptor) (SDF-1 receptor) (CD antigen CD184)	CXCR4	B	2,3,4,5,6,7,8,9,10,11,12,13,14,15,16,17,18,19,20,21,22,23,24,26,27,28,29,30,31,32,33,34,35,36,37,38,39,40,180,181,182,183,216,250,253,254,255,257,258,261,268,271,274,275,278,279,281,282,283,286,287	0.62	human-human
P23219_Q8WZ73-3	P23219	Prostaglandin G/H synthase 1 (EC 1.14.99.1) (Cyclooxygenase-1) (COX-1) (Prostaglandin H2 synthase 1) (PGH synthase 1) (PGHS-1) (PHS 1) (Prostaglandin-endoperoxide synthase 1)	PTGS1	A	139,143,145,146,169,170,171,172,173,174,175,177,178,195,197,198,199,200,201,202,203,205,206,209,210,211,212,213,214,215,216,217,219,221,245,252,253,254,255,256,257,258,259,260,261,262,263,264,267,271,272,273,274,275,276,277,278,279,280,283,288,289,290,291,292,293,294,295,296,297,347,381,383,384,385,386,387,388,389,390,391,394,402,403,404,405,406,407,408,409,433,439,440,441,442,443,444,445,446,447,448,449,450,452,453,455,456,503	Q8WZ73-3	E3 ubiquitin-protein ligase rififylin (EC 2.3.2.27) (Caspase regulator CARP2) (Caspases-8 and -10-associated RING finger protein 2) (CARP-2) (FYVE-RING finger protein Sakura) (Fring) (RING finger and FYVE-like domain-containing protein 1) (RING finger protein 189) (RING finger protein 34-like) (RING-type E3 ubiquitin transferase rififylin)	RFFL	B	1,2,3,4,5,6,7,8,9,10,11,12,26,27,28,29,30,31,33,34,110,119,120,121,122,123,124,234,235,237,238,239,240,242,275,276,277,279,280,281,282,283,284,285,294,295,297,299,304,305,306,307,308,309,310,311,312,313,314,315,316,317,318,319,320,321	0.49	human-human
P26368_Q71U36	P26368	Splicing factor U2AF 65 kDa subunit (U2 auxiliary factor 65 kDa subunit) (hU2AF(65)) (hU2AF65) (U2 snRNP auxiliary factor large subunit)	U2AF2	A	2,3,4,5,6,7,8,9,10,11,12,13,14,15,16,17,18,19,21,22,25,29,84,85,87,88,89,90,91,92,93,94,103,104,105,143,144,146,147,150,152,192,194,195,196,197,199,225,227,228,229,230,231,232,233,234,257,258,259,260,261,262,263,264,289,291,292,293,294,295,296,300,301,302,303,304,313,314,317,321,329,331,332,333,334,335,336,337,338,339,340,341,342,343,344,345,346,347,348,349,351,358,360,361,362,363,383,384,387,388,391,393,394,395,397,398,399,400,401,402,404,405,406,408,409,447,448,449,450,451,452,453,454,455,456,457,458,459	Q71U36	Tubulin alpha-1A chain (EC 3.6.5.-) (Alpha-tubulin 3) (Tubulin B-alpha-1) (Tubulin alpha-3 chain) [Cleaved into: Detyrosinated tubulin alpha-1A chain]	TUBA1A	B	1,2,3,11,71,77,101,123,130,131,132,133,134,154,155,156,157,158,159,160,161,162,163,164,165,166,174,175,176,177,178,179,180,181,182,183,184,185,192,196,197,207,210,221,222,223,224,251,252,253,261,262,263,264,265,293,296,297,298,306,307,308,309,310,311,333,334,335,336,337,338,339,340,341,342,343,344,345,346,347,348,386,389,390,393,394,395,396,397,398,399,400,401,402,403,404,414,416,417,419,420,421,422,423,424,425,426,427,428,429,430,431,433,434,435,436,437,438,439,440,441,442,443,444,445,446,447,448,449,450,451	0.59	human-human
P26641_P55316	P26641	Elongation factor 1-gamma (EF-1-gamma) (eEF-1B gamma)	EEF1G	A	1.25126127128129E+170	P55316	Forkhead box protein G1 (Brain factor 1) (BF-1) (BF1) (Brain factor 2) (BF-2) (BF2) (hBF-2) (Forkhead box protein G1A) (Forkhead box protein G1B) (Forkhead box protein G1C) (Forkhead-related protein FKHL1) (HFK1) (Forkhead-related protein FKHL2) (HFK2) (Forkhead-related protein FKHL3) (HFK3)	FOXG1	B	1.87203204205206E+128	0.56	human-human
P28472-2_Q16445	P28472-2	Gamma-aminobutyric acid receptor subunit beta-3 (GABA(A) receptor subunit beta-3) (GABAAR subunit beta-3)	GABRB3	A	30,31,32,33,34,35,36,37,38,39,40,41,42,43,44,45,46,66,67,68,70,71,72,73,74,75,76,77,78,83,84,85,86,87,88,89,91,99,102,104,105,106,107,108,109,110,111,112,113,115,129,130,131,132,133,134,135,136,137,138,139,140,141,142,150,151,152,153,154,155,156,157,158,168,194,198,199,201,205,207,208,209,210,211,212,240,241,242,243,244,245,246,247,248,249,250,252,253,254,255,256,257,258,259,260,261,262,263,264,265,266,267,268,269,270,271,272,273,274,275,276,277,278,279,280,281,282,283,284,285,286,288,289,292,293,295,296,297,353,357,446,453	Q16445	Gamma-aminobutyric acid receptor subunit alpha-6 (GABA(A) receptor subunit alpha-6) (GABAAR subunit alpha-6)	GABRA6	B	40,41,42,43,44,45,46,47,48,49,50,51,52,53,54,72,73,74,75,76,83,85,89,90,91,106,107,108,109,110,111,112,113,114,115,116,117,118,119,120,121,122,123,124,125,126,127,134,146,147,148,149,150,151,152,153,155,157,158,159,173,174,175,176,177,178,179,180,181,183,186,220,221,222,223,224,225,226,227,229,269,270,271,272,273,274,276,277,278,280,281,282,284,285,287,288,289,290,291,292,293,294,295,296,297,298,299,300,301,304,308,311,312,314,315,318,319,321,322,323,324,325,326,327,329,330,332,333,336,346,348,349	0.7	human-human
P28472_Q16445	P28472	Gamma-aminobutyric acid receptor subunit beta-3 (GABA(A) receptor subunit beta-3) (GABAAR subunit beta-3)	GABRB3	A	30,31,32,33,34,35,36,37,38,39,40,41,42,43,44,45,46,66,68,69,70,71,72,73,74,75,76,77,83,84,85,86,87,88,89,91,102,104,105,106,107,108,109,110,111,112,115,128,130,131,132,133,134,135,136,137,138,139,140,141,142,150,151,152,153,154,155,156,157,158,168,198,201,205,207,208,209,210,211,212,241,242,243,244,245,246,247,248,249,250,251,252,253,254,255,256,257,258,259,260,261,262,263,264,265,266,267,268,269,270,271,272,273,274,275,276,277,278,279,280,281,282,283,284,285,286,287,288,289,290,291,292,293,295,296,297,442,446,450,453	Q16445	Gamma-aminobutyric acid receptor subunit alpha-6 (GABA(A) receptor subunit alpha-6) (GABAAR subunit alpha-6)	GABRA6	B	41,42,43,44,45,46,47,48,49,50,51,52,53,72,73,74,75,76,81,83,84,85,90,91,106,107,108,109,110,111,112,113,114,115,116,117,118,119,120,121,122,123,124,125,126,127,134,146,147,148,149,150,151,152,153,154,155,157,158,159,160,173,174,175,176,177,178,179,180,182,183,186,220,221,222,223,224,225,227,267,268,269,270,271,272,273,274,275,276,277,278,279,280,281,282,283,284,285,287,288,289,290,291,292,293,294,295,296,297,298,299,300,301,304,308,311,312,314,315,316,318,319,320,321,322,323,324,325,326,327,328,329,330,332,333,336,417	0.72	human-human
P30153_P48729	P30153	Serine/threonine-protein phosphatase 2A 65 kDa regulatory subunit A alpha isoform (PP2Aa) (Medium tumor antigen-associated 61 kDa protein) (PP2A subunit A isoform PR65-alpha) (PP2A subunit A isoform R1-alpha)	PPP2R1A	A	26,29,33,62,63,64,65,66,67,68,69,71,99,100,101,102,103,104,105,106,107,139,140,141,142,144,145,176,177,178,179,180,181,182,183,184,216,217,218,219,220,222,223,256,257,258,259,295,297,339,340,376,415,416,417,418,419,454,455,456,457	P48729	Casein kinase I isoform alpha (CKI-alpha) (EC 2.7.11.1) (CK1)	CSNK1A1	B	1.07110170171172E+137	0.56	human-human
P36873-2_Q96S65	P36873-2	Serine/threonine-protein phosphatase PP1-gamma catalytic subunit (PP-1G) (EC 3.1.3.16) (Protein phosphatase 1C catalytic subunit)	PPP1CC	A	10,14,19,20,21,22,23,24,25,26,45,48,49,50,52,53,54,55,56,57,58,59,60,64,65,66,67,68,69,70,71,72,73,74,75,77,78,79,82,83,84,85,86,87,88,92,94,95,96,97,98,99,100,111,113,114,115,116,117,118,119,123,124,125,127,128,129,130,131,132,133,134,135,136,137,138,139,141,142,145,146,147,148,149,150,153,164,165,166,167,168,169,170,173,174,177,178,179,180,181,185,194,195,196,197,198,199,200,202,203,205,206,207,208,209,210,211,212,213,214,215,216,217,218,219,220,221,222,223,224,225,226,231,234,237,239,240,241,242,243,244,247,248,249,250,251,252,253,254,255,256,257,260,261,262,263,264,267,268,269,270,271,272,273,274,275,276,277,278,279,280,281,282,283,284,285,286,287,288,289,290,291,292,293,294,295,296,297,298,299,300,301,302,303,304	Q96S65	Cysteine/serine-rich nuclear protein 1 (CSRNP-1) (Axin-1 up-regulated gene 1 protein) (Protein URAX1) (TGF-beta-induced apoptosis protein 3) (TAIP-3)	CSRNP1	B	1,2,3,4,5,6,7,8,9,54,56,57,59,60,61,62,63,64,65,66,67,68,69,70,71,72,73,74,75,76,77,78,79,80,81,82,83,84,85,86,87,88,89,90,91,92,93,94,95,96,97,98,99,100,101,102,103,104,105,106,107,108,109,110,111,112,113,114,115,116,117,118,119,120,121,122,123,124,125,126,128,129,131,132,133,135,136,138,139,141,173,177,193,194,196,197,198,199,200,201,202,203,204,206,207,209,210,211,212,213,214,215,220,222,223,224,226,227,229,230,231,232,233,234,235,236,237,238,239,240,250,251,252,253,254,255,256,257,258,259,260,261,262,263,266,267,268,277,279,282,283,284,285,286,287,288,289,290,291,292,293,294,295,296,297,299,300,303,304,307	0.73	human-human
P36955_Q99542	P36955	Pigment epithelium-derived factor (PEDF) (Cell proliferation-inducing gene 35 protein) (EPC-1) (Serpin F1)	SERPINF1	A	36,37,38,39,40,41,42,43,44,45,47,56,60,63,67,106,109,112,232,234,235,238,255,256,257,258,259,260,262,280,281,282,285,288,291,292,293,294,295,296,297,298,299,300,301,303,304,305,306,384,385,387	Q99542	Matrix metalloproteinase-19 (MMP-19) (EC 3.4.24.-) (Matrix metalloproteinase RASI) (Matrix metalloproteinase-18) (MMP-18)	MMP19	B	40,41,42,43,44,86,87,88,112,113,114,115,116,117,118,119,120,121,122,123,125,126,148,151,152,153,155,158,159,160,162,163,164,165,166,167,168,169,179,180,181,182,184,185,186,187,189,192,300,301,302,303,316,317,318,322,324,362,436	0.56	human-human
P43361_Q8NCW6	P43361	Melanoma-associated antigen 8 (Cancer/testis antigen 1.8) (CT1.8) (MAGE-8 antigen)	MAGEA8	A	106,109,110,111,112,113,114,116,117,118,120,121,122,124,125,126,129,130,131,132,133,134,136,137,140,141,156,159,160,163,164,165,168,170,171,172,173,174,175,176,177,178,179,180,181,182,183,184,185,186,187,188,189,190,191,192,193,194,195,196,197,198,199,201,203,206,207,208,210,211,212,213,214,215,216,217,218,219,220,222,223,224,226,227,228,229,230,231,232,233,234,237,238,239,240,241,242,243,244,245,246,247,248,249,251,252,255,256,257,258,277,278,279,280,281,282,283,284,285,288,290,293,294,295,296,297,298,299,300,301,302,303,304,305,306,307,310	Q8NCW6	Polypeptide N-acetylgalactosaminyltransferase 11 (EC 2.4.1.41) (Polypeptide GalNAc transferase 11) (GalNAc-T11) (pp-GaNTase 11) (Protein-UDP acetylgalactosaminyltransferase 11) (UDP-GalNAc:polypeptide N-acetylgalactosaminyltransferase 11)	GALNT11	B	2,3,6,7,8,9,10,11,12,13,14,15,16,17,18,19,20,21,22,23,24,25,26,27,28,29,30,31,38,39,40,110,114,115,116,118,119,279,280,295,296,297,299,300,301,302,303,304,381,382,383,384,385,386,387,388,389,390,391,392,393,394,395,396,413,414,415,416,417,418,419,420,421,424,455,456,457,458,459,460,461,462,463,464,465,466,467,468,469,503,504,505,535,536,538,539,540,541,542,543,544,545,546,547,548,549,550,551,552,553,554,556,558,559,560,572,574	0.54	human-human
P61088_Q6PCD5	P61088	Ubiquitin-conjugating enzyme E2 N (EC 2.3.2.23) (Bendless-like ubiquitin-conjugating enzyme) (E2 ubiquitin-conjugating enzyme N) (Ubc13) (UbcH13) (Ubiquitin carrier protein N) (Ubiquitin-protein ligase N)	UBE2N	A	1,2,3,5,6,7,8,9,10,11,12,14,18,29,30,31,33,34,55,56,57,58,59,60,61,62,63,64,65,66,67,68,69,70,71,72,74,81,82,83,84,85,86,91,92,93,94,95,96,97,98,99,100,121,122,123,124,132,134,143,147	Q6PCD5	E3 ubiquitin-protein ligase RFWD3 (EC 2.3.2.27) (RING finger and WD repeat domain-containing protein 3) (RING finger protein 201)	RFWD3	B	1.8218627827928E+245	0.6	human-human
P62266_Q9NR30	P62266	Small ribosomal subunit protein uS12 (40S ribosomal protein S23)	RPS23	A	53,54,55,56,57,58,59,60,61,62,63,64,65,66,67,68,69,71,80,82,87,88,89,90,91,92,93,94,95,114,116,134,135,139,140	Q9NR30	Nucleolar RNA helicase 2 (EC 3.6.4.13) (DEAD box protein 21) (Gu-alpha) (Nucleolar RNA helicase Gu) (Nucleolar RNA helicase II) (RH II/Gu)	DDX21	B	2.67268269270271E+173	0.52	human-human
P62987_Q14694	P62987	Ubiquitin-ribosomal protein eL40 fusion protein (CEP52) (Ubiquitin A-52 residue ribosomal protein fusion product 1) [Cleaved into: Ubiquitin; Large ribosomal subunit protein eL40 (60S ribosomal protein L40) (rpL40)]	UBA52	A	1,2,3,4,5,6,7,8,9,10,11,12,13,14,15,16,27,31,32,33,34,35,36,37,38,39,40,41,42,43,44,45,46,47,48,49,50,51,52,53,54,55,56,57,58,59,60,61,62,63,64,65,66,67,68,69,70,71,72,73,74,75,76,77,78,79,80,83,84,88,103,104,105,106	Q14694	Ubiquitin carboxyl-terminal hydrolase 10 (EC 3.4.19.12) (Deubiquitinating enzyme 10) (Ubiquitin thioesterase 10) (Ubiquitin-specific-processing protease 10)	USP10	B	419,420,421,422,423,424,425,426,511,512,513,514,515,516,517,518,519,520,521,522,523,524,525,526,527,528,529,530,532,533,534,536,537,554,555,556,557,558,559,560,561,562,574,576,577,578,579,591,592,593,594,595,596,597,603,608,610,612,613,614,615,616,620,621,622,623,624,625,626,627,628,629,630,631,632,633,634,635,636,637,640,649,650,651,652,654,655,656,657,658,659,660,661,662,664,665,666,667,669,670,671,673,685,686,687,688,689,690,691,692,693,695,696,697,698,699,700,701,738,739,740,741,742,743,744,745,746,747,748,749,750,751,766,767,768,784,786,787,788,789	0.67	human-human
P84095_Q6ZW31	P84095	Rho-related GTP-binding protein RhoG	RHOG	A	3,5,7,10,11,12,13,14,15,16,17,18,28,29,30,31,32,33,34,35,36,37,38,39,40,54,56,57,58,59,60,61,62,63,64,65,66,67,68,69,70,71,72,73,74,75,86,87,88,89,91,92,93,94,95,96,97,98,99,100,101,102,103,104,105,106,107,116,124,128,131,132,133,134,184,185,186,187,188,189,190,191	Q6ZW31	Rho GTPase-activating protein SYDE1 (Synapse defective protein 1 homolog 1) (Protein syd-1 homolog 1)	SYDE1	B	201,202,203,204,205,206,208,238,268,270,271,272,291,292,293,294,298,299,300,301,302,303,304,305,306,307,314,315,316,317,318,319,320,321,322,334,431,432,433,434,435,436,437,438,439,440,441,442,443,444,445,462,466,467,468,469,470,472,473,474,476,477,480,543,546,547,548,549,551,552,553,554,555,556,557,558,559,560,561,564,565,577,578,579,580,581,582,583,584,585,586,587,589,590,699,705,706,707,708,709,710,711,712,713,715,716,718,719,720,721,722,723,724,726,727,729,730,733	0.51	human-human
Q13596_Q9Y5X3	Q13596	Sorting nexin-1	SNX1	A	11,12,13,14,15,16,17,18,19,20,21,22,23,131,135,312,314,315,316,317,318,319,320,321,322,323,324,325,326,327,328,329,330,331,332,333,334,335,336,337,338,339,340,341,342,343,344,345,346,347,348,349,350,351,352,353,354,355,356,357,358,359,360,361,362,363,364,365,366,367,368,370,373,374,377,381,384,388,392,396,403,481,482,483,485,486,487,488,489,490,491,493,494,495,496,497,498,499,500,501,502,503,504,505,506,507,508,509,510,511,512,513,514,515,516,517,518,519,520,521,522	Q9Y5X3	Sorting nexin-5	SNX5	B	15,19,34,35,36,37,38,39,40,41,42,43,44,45,46,48,99,102,103,104,105,106,107,114,115,116,117,120,125,128,129,132,133,136,137,144,211,212,214,215,216,218,219,220,221,222,223,224,225,226,227,228,229,230,231,232,233,234,235,236,237,238,239,240,241,242,243,244,245,246,247,248,249,250,251,252,253,254,255,256,257,258,259,260,261,262,263,265,266,268,269,272,273,276,279,280,283,287,291,292,294,295,298,302,365,366,368,369,370,371,372,373,374,375,376,377,378,379,380,381,382,383,384,385,386,387,388,389,390,391,392,393,394,395,396,397,398,399,400,401,402,403,404	0.72	human-human
Q13825_Q8NFF5	Q13825	Methylglutaconyl-CoA hydratase, mitochondrial (3-MG-CoA hydratase) (EC 4.2.1.18) (AU-specific RNA-binding enoyl-CoA hydratase) (AU-binding protein/enoyl-CoA hydratase) (Itaconyl-CoA hydratase) (EC 4.2.1.56)	AUH	A	1.62170221222224E+116	Q8NFF5	FAD synthase (EC 2.7.7.2) (FAD pyrophosphorylase) (FMN adenylyltransferase) (Flavin adenine dinucleotide synthase) [Includes: Molybdenum cofactor biosynthesis protein-like region; FAD synthase region]	FLAD1	B	4.04435436437438E+137	0.49	human-human
Q14332_Q9Y2T5	Q14332	Frizzled-2 (Fz-2) (hFz2) (FzE2)	FZD2	A	41,42,43,44,45,46,47,48,49,53,74,76,77,78,79,80,81,82,83,89,435,438,439,442,443,446,447,456,460,464,468,471,474,475,478,481,482,485,486,489,490,512,514,517,518,519,520,523	Q9Y2T5	G-protein coupled receptor 52	GPR52	B	23,28,29,30,31,32,33,34,35,36,37,38,39,42,46,269,293,294,295,296,297,298,301,305,318,319,325,329,330,332,333	0.5	human-human
Q16836_Q9UKG9	Q16836	Hydroxyacyl-coenzyme A dehydrogenase, mitochondrial (HCDH) (EC 1.1.1.35) (Medium and short-chain L-3-hydroxyacyl-coenzyme A dehydrogenase) (Short-chain 3-hydroxyacyl-CoA dehydrogenase)	HADH	A	1,2,3,4,5,6,7,8,10,124,128,132,135,136,140,152,153,154,155,156,157,158,159,160,161,162,163,164,165,166,184,185,186,187,188,189,190,191,192,211,212,213,214,215,221,280,281,283,284,287	Q9UKG9	Peroxisomal carnitine O-octanoyltransferase (COT) (EC 2.3.1.137)	CROT	B	81,85,87,88,89,90,92,93,94,95,96,100,101,103,111,112,113,114,115,116,117,118,158,244,281,282,283,284,285,286,287,288,289,290,291,292,293,294,295,318,320,327,328,330,331,332,350,386,390,393,395,396,397,398,399,400,401,402,403,439,440,441,442,443,451,452,453,454,456,503,504,505,506,507,508,509,511,512,515,525,530,531,534,535,536,537,538,539,541,542,543,544,555,556,557,558,559,560,566,574,576,581,582,583,585,588,589,590,591,592,593,594,595,596,597,598,599,601	0.71	human-human
Q3MIR4_Q9BYC5	Q3MIR4	Cell cycle control protein 50B (P4-ATPase flippase complex beta subunit TMEM30B) (Transmembrane protein 30B)	TMEM30B	A	14,16,18,19,23,41,42,43,44,45,46,47,48,49,50,51,52,53,56,122,128,129,130,131,132,133,136,138,139,142,143,144,145,146,147,162,199,200,204,205,255,309,310,316,317,318,319,320,321,322,323,324,325,326,327,328,329,330,331,333,334,337,341	Q9BYC5	Alpha-(1,6)-fucosyltransferase (Alpha1-6FucT) (EC 2.4.1.68) (Fucosyltransferase 8) (GDP-L-Fuc:N-acetyl-beta-D-glucosaminide alpha1,6-fucosyltransferase) (GDP-fucose--glycoprotein fucosyltransferase) (Glycoprotein 6-alpha-L-fucosyltransferase)	FUT8	B	7,8,10,11,12,14,15,18,19,21,22,25,29,43,46,47,48,49,50,51,52,53,54,55,56,57,58,59,60,61,62,169,172,173,178,356,357,394,395,396,397,398,399,400,403,510,511,512,513,514,523,524,525	0.57	human-human
Q49A26-2_Q96FI4	Q49A26-2	Cytokine-like nuclear factor N-PAC (NPAC) (3-hydroxyisobutyrate dehydrogenase-like protein) (Glyoxylate reductase 1 homolog) (Nuclear protein NP60) (Nuclear protein of 60 kDa) (Nucleosome-destabilizing factor) (hNDF) (Putative oxidoreductase GLYR1)	GLYR1	A	16,17,18,19,20,51,53,77,78,225,226,227,228,229,230,231,232,234,235,236,238,239,240,241,242,243,244,245,246,263,264,266,267,268,269,270,271,272,288,289,291,292,293,373,374,375,376,377,378,379,380,381,382,383,400,401,402,403,404,405,406,408,457,459,463,466,467,468,469,470,471,472,474,476,477,478,480,526	Q96FI4	Endonuclease 8-like 1 (EC 3.2.2.-) (EC 4.2.99.18) (DNA glycosylase/AP lyase Neil1) (DNA-(apurinic or apyrimidinic site) lyase Neil1) (Endonuclease VIII-like 1) (FPG1) (Nei homolog 1) (NEH1) (Nei-like protein 1)	NEIL1	B	1,30,31,32,33,34,35,80,81,82,94,95,96,98,115,116,117,118,119,120,121,122,169,242,249,250,251,252,253,254,256,257,260,263,264,265,266,267,268,269,270,271,272,274,276,277,278,280,281,282,283,293,294,295,296,298	0.51	human-human
Q53RE8_Q8IYQ7	Q53RE8	Ankyrin repeat domain-containing protein 39	ANKRD39	A	30,40,41,42,65,70,73,74,75,76,77,78,81,106,107,108,109,110,111,112,114,139,140,142,144,145,148,172,173,174	Q8IYQ7	Threonine synthase-like 1 (TSH1)	THNSL1	B	1.09175176177178E+095	0.52	human-human
Q8N468_Q96ES6	Q8N468	Major facilitator superfamily domain-containing protein 4A (Major facilitator superfamily domain-containing protein 4)	MFSD4A	A	51,52,54,55,58,59,61,62,63,65,66,67,68,69,70,71,72,73,74,75,76,80,104,105,106,107,117,295,300,301,303,304,305,306,307,308,309,311,312,315,316,319,320,430,431,432,433,434,435,436,437,438,439,440,441,442,444,445,446,448,449,450,451,452,453,454,455,456,457,458,459,460,461,462,465,469,473,476	Q96ES6	Major facilitator superfamily domain-containing protein 3	MFSD3	B	1,2,3,5,6,9,13,131,134,135,137,138,141,142,144,145,148,149,152,153,154,156,157,158,159,160,161,162,165,166,249,251,252,253,255,256,257,258,259,260,261,262,263,264,265,266,267,268,269,270,271,272,273,274,275,276,277,278,280,281,282,284,285,286,289,310,311,312,313,314,315,316,317,318,319,320,321,322,323,326,327,330,331,334	0.55	human-human
Q8TBC4_Q8TBC4	Q8TBC4	NEDD8-activating enzyme E1 catalytic subunit (EC 6.2.1.64) (NEDD8-activating enzyme E1C) (Ubiquitin-activating enzyme E1C) (Ubiquitin-like modifier-activating enzyme 3) (Ubiquitin-activating enzyme 3)	UBA3	A	2.06207229230238E+131	Q8TBC4	NEDD8-activating enzyme E1 catalytic subunit (EC 6.2.1.64) (NEDD8-activating enzyme E1C) (Ubiquitin-activating enzyme E1C) (Ubiquitin-like modifier-activating enzyme 3) (Ubiquitin-activating enzyme 3)	UBA3	B	2.07226238241242E+140	0.57	human-human
Q8TBX8_Q9HCM4-2	Q8TBX8	Phosphatidylinositol 5-phosphate 4-kinase type-2 gamma (EC 2.7.1.149) (Phosphatidylinositol 5-phosphate 4-kinase type II gamma) (PI(5)P 4-kinase type II gamma) (PIP4KII-gamma)	PIP4K2C	A	62,63,64,65,66,67,68,69,70,71,72,73,106,109,110,112,113,114,115,116,117,118,119,170,171,174,175,177,178,275,334,335,337,338,339,340,341,342,346,347,348,349,350	Q9HCM4-2	Band 4.1-like protein 5 (Erythrocyte membrane protein band 4.1-like 5)	EPB41L5	B	1.25126127128129E+164	0.54	human-human
Q969Z0_Q9H400	Q969Z0	FAST kinase domain-containing protein 4 (Cell cycle progression restoration protein 2) (Cell cycle progression protein 2) (Protein TBRG4) (Transforming growth factor beta regulator 4)	TBRG4	A	1,66,69,77,106,109,142,229,233,244,246,247,248,249,250,251,252,256,259,260,263,264,266,267,268,269,270,271,273,274,277,278,279,281,282,285,291,293,294,296,297,300,301,302,303,304,305,306,311,333,334,336,337,338,339,340,341,342,343,366,367,368,369,370,371,372,373,374,375,376,377,378,379,380,382,384,385,386,387,388,391,404,405,407,408,409,410,411,412,414,415,416,418,419,420,421,423,424,444,445,446,447,448,449,450,453,467,486,487,488,568,569,574,576,579,580,581,582,601,605,606,608,627,630,631	Q9H400	Lck-interacting transmembrane adapter 1 (Lck-interacting membrane protein) (Lck-interacting molecule)	LIME1	B	41,43,44,45,47,48,62,63,64,65,67,142,143,144,145,159,160,161,162,164,165,166,167,168,188,192,193,194,195,196,197,198,199,200,203,204,206,221,226,229,233,235,237,238,239,240,243,244,246,247,248,249,250,251,252,253,254,255,256,257,258,259,260,261,262,263,264,265,266	0.53	human-human
Q9NUU7_Q9UMR2-2	Q9NUU7	ATP-dependent RNA helicase DDX19A (EC 3.6.4.13) (DDX19-like protein) (DEAD box protein 19A)	DDX19A	A	46,47,48,49,50,51,52,53,54,55,56,57,58,59,60,61,62,63,64,65,66,67,68,69,70,71,72,73,74,75,76,77,78,79,80,81,82,83,85,86,87,88,89,90,91,92,93,94,95,96,97,98,99,100,101,102,103,104,106,107,109,110,111,112,113,114,115,116,117,118,119,120,121,122,123,124,126,128,131,132,133,134,136,137,138,139,140,141,142,143,144,145,146,147,149,156,158,159,169,170,171,172,173,174,175,176,177,179,180,184,236,241,242,243,244,245,246,247,248,249,274,275,276,277,280,281,285,288,289,290,291,292,293,294,295,296,297,298,299,300,301,316,339,340,341,342,343,344,345,362,363,364,365,366,367,368,369,370,371,372,373,374,375,376,379,388,389,390,391,392,393,394,395,396,397,398,399,411,412,413,414,418,421,428,432	Q9UMR2-2	ATP-dependent RNA helicase DDX19B (EC 3.6.4.13) (DEAD box RNA helicase DEAD5) (DEAD box protein 19B)	DDX19B	B	45,46,47,48,49,50,51,52,53,54,55,56,57,58,59,60,61,62,63,64,65,66,67,68,69,70,71,72,73,74,75,76,77,78,79,80,81,82,83,84,86,87,88,89,90,91,92,93,94,95,96,97,98,99,100,101,102,103,104,106,107,108,109,110,111,112,113,114,115,116,117,119,120,123,124,126,129,131,138,139,140,141,142,143,144,145,146,147,148,149,150,157,158,206,211,212,213,214,215,216,217,218,219,236,243,244,245,246,247,250,251,259,260,261,262,263,264,265,266,267,268,269,270,286,309,310,311,312,313,314,315,332,333,334,335,336,337,338,339,340,341,342,343,344,345,346,349,358,359,360,361,362,363,364,365,366,367,368,369,382,383,388,391,398,401,402	0.69	human-human
O43692_P51511	O43692	Peptidase inhibitor 15 (PI-15) (25 kDa trypsin inhibitor) (p25TI) (Cysteine-rich secretory protein 8) (CRISP-8) (SugarCrisp)	PI15	A	57,79,80,81,82,83,84,85,86,87,95,96,99,111,112,113,114,115,116,117,118,119,120,121,143,144,145,146,147,148,149,150,151,152,153,154,155,156,157,158,159,160,161,163,164,166,167,171,173,178,180,183,213,214,215,216,217,218,219,220,221,223,224,225,226,227,228,229,230,231,232,233,240,242,243,253,254,255,256,257,258	P51511	Matrix metalloproteinase-15 (MMP-15) (EC 3.4.24.-) (Membrane-type matrix metalloproteinase 2) (MT-MMP 2) (MTMMP2) (Membrane-type-2 matrix metalloproteinase) (MT2-MMP) (MT2MMP) (SMCP-2)	MMP15	B	50,52,54,55,56,57,58,59,60,61,62,63,64,65,66,67,68,69,114,116,117,118,122,137,203,204,205,206,207,208,209,210,211,212,213,214,216,217,218,221,223,227,228,229,230,238,365,378,379,380,381,382,383,384,385,391,392,394,395,396,397,401,402,403,404,405,406,407,408,409,410,411,412,413,422,423,424,425,426,427,428,429,430,442,443,444,445,469,470,471,472,473,517,518,519,520,521,522,523,660,663,664,665,666,668,669	0.55	human-human
O75306_P49821	O75306	NADH dehydrogenase [ubiquinone] iron-sulfur protein 2, mitochondrial (EC 7.1.1.2) (Complex I-49kD) (CI-49kD) (NADH-ubiquinone oxidoreductase 49 kDa subunit)	NDUFS2	A	1.31228368369371E+065	P49821	NADH dehydrogenase [ubiquinone] flavoprotein 1, mitochondrial (NDUFV1) (EC 7.1.1.2) (Complex I-51kD) (CI-51kD) (NADH dehydrogenase flavoprotein 1) (NADH-ubiquinone oxidoreductase 51 kDa subunit)	NDUFV1	B	86,91,92,93,94,97,98,100,101,104,105,107,209,225,226,227,228,229,230,231,232,233,269,340,343,346,419,420,421,422,423,424,425,426,429,433	0.51	human-human
O76011_Q6A163	O76011	Keratin, type I cuticular Ha4 (Hair keratin, type I Ha4) (Keratin-34) (K34)	KRT34	A	284,285,288,289,292,293,296,297,299,300,302,303,304,305,306,307,308,309,310,311,312,313,314,315,316,317,318,319,320,321,322,323,324,325,326,327,328,329,330,331,332,333,334,335,336,337,338,339,340,341,342,343,344,345,346,347,348,349,350,351,352,353,354,355,356,357,358,359,360,361,362,363,364,365,366,367,368,369,370,371,372,373,374,375,376,377,378,379,380,381,382,383,384,385,386,387,388,389,390,391,392,393,394,395,396,397,398,399,400,401,402,403,405,408	Q6A163	Keratin, type I cytoskeletal 39 (Cytokeratin-39) (CK-39) (Keratin-39) (K39) (Type I hair keratin Ka35)	KRT39	B	171,175,179,182,287,291,294,295,297,298,300,301,302,303,304,305,306,307,308,309,310,311,312,313,314,315,316,317,318,319,320,321,322,323,324,325,326,327,328,329,330,331,332,333,334,335,336,337,338,339,340,341,342,343,344,345,346,347,348,349,350,351,352,353,354,355,356,357,358,359,360,361,362,363,364,365,366,367,368,369,370,371,372,373,374,375,376,377,378,379,380,381,382,383,384,385,386,387,388,389,390,391,392,393,394,395,396,397,399,400,401,403	0.68	human-human
O95067_P52292	O95067	G2/mitotic-specific cyclin-B2	CCNB2	A	5,6,8,9,25,26,27,28,29,30,31,32,33,34,35,36,37,38,39,40,41,42,43,44,45,46,47,48,49,50,124,127,129,130,160,161,162,164,165,166,167,168,169,170,171,172,173,175,176,179,180,181,182,183,185,204,205,206,207,208,209,220,221,223,224,225,226,227,228,229,230,231,232,233,234,235,237,238,239,240,241,242,243,244,245,246,247,248,249,250,251,252,255,271,281,288,351,353,354,355,356,357,358,359,360,361,362,363,364,365,366,367,369,370,371,372,373,374,375,376,377,378,379,383	P52292	Importin subunit alpha-1 (Karyopherin subunit alpha-2) (RAG cohort protein 1) (SRP1-alpha)	KPNA2	B	14,17,18,19,20,24,25,26,27,28,29,30,31,32,33,34,35,36,37,38,39,40,41,42,43,44,45,46,47,48,49,50,51,53,56,58,106,107,108,109,110,111,112,113,114,146,147,148,149,150,151,152,153,154,155,191,192,193,227,231,234,235,238,239,240,241,266,269,273,276,277,279,280,281,282,283,284,286,308,310,311,312,313,314,315,316,318,319,320,321,322,323,324,325,326,327,328,329,350,351,352,353,354,355,356,357,358,359,360,361,362,363,364,365,366,367,369,370,391,392,395,396,397,398,399,400,402,403,404,405,406,407,408,430,431,432,433,434,435,436,437,439,442,445,446,449,453,476,478,479,480,481,515,516,517,518,519,520,521,524,525,526,527,528,529	0.65	human-human
O95264-2_P48167	O95264-2	5-hydroxytryptamine receptor 3B (5-HT3-B) (5-HT3B) (Serotonin receptor 3B)	HTR3B	A	14,15,16,17,19,20,21,22,23,24,25,26,27,28,29,30,53,55,56,57,58,59,60,61,63,64,68,70,72,73,74,86,89,90,91,92,93,94,95,96,97,98,100,101,116,117,118,119,120,121,122,123,124,125,127,133,134,135,136,137,138,139,151,178,182,186,188,191,192,193,194,195,196,197,226,227,228,229,230,231,232,233,234,235,236,237,238,239,240,241,242,243,244,245,246,247,248,249,250,251,252,253,254,255,256,257,258,259,260,261,262,263,264,265,266,267,268,269,270,271,272,273,274,275,276,277,279,280,281,282,283,380,384,396,403	P48167	Glycine receptor subunit beta (Glycine receptor 58 kDa subunit)	GLRB	B	16,19,23,27,37,62,63,65,66,67,68,69,70,71,72,73,74,75,76,96,97,98,99,100,114,115,139,140,142,143,144,145,146,147,148,149,150,151,152,180,182,183,184,185,186,187,200,202,203,204,205,206,207,210,245,246,247,248,249,250,251,253,293,294,295,296,297,298,299,300,301,302,303,304,306,307,308,309,310,311,312,313,314,315,316,317,318,319,320,321,322,323,324,325,326,327,330,331,333,334,335,336,337,338,339,340,341,342,344,345,347,348,349,350,351,352,353,354,355,356,357,358,458	0.66	human-human
O95363_Q15654	O95363	Phenylalanine--tRNA ligase, mitochondrial (EC 6.1.1.20) (Phenylalanyl-tRNA synthetase) (PheRS)	FARS2	A	1,2,3,4,5,6,7,8,9,10,11,46,91,92,93,94,96,97,98,99,100,101,102,103,104,105,106,107,108,109,110,111,112,113,169,170,171,172,173,174,177,349	Q15654	Thyroid receptor-interacting protein 6 (TR-interacting protein 6) (TRIP-6) (Opa-interacting protein 1) (OIP-1) (Zyxin-related protein 1) (ZRP-1)	TRIP6	B	126,131,135,136,137,138,139,141,142,143,154,155,156,157,160,177,178,179,180,181,182,184,186,187,188,190,191,192,193,194,195,196,197,206,208,209,210,211,212,214,215,232,233,234,235,236,237,238,239,240,241,242,243,244,245,246,248,249,257,258,259,260,261,262,263,264,265,266,267,268,269,270,271,272,273,274,275,276,277,285,286,287,288,289,290,291,292,293,294,297,310,311,312,313,314,315,316,317,318,319,321,329,338,341,355,356,357,358,359,360,361,378,379,422,423,424	0.59	human-human
P00749_P11169	P00749	Urokinase-type plasminogen activator (U-plasminogen activator) (uPA) (EC 3.4.21.73) [Cleaved into: Urokinase-type plasminogen activator long chain A; Urokinase-type plasminogen activator short chain A; Urokinase-type plasminogen activator chain B]	PLAU	A	1.80196197198199E+248	P11169	Solute carrier family 2, facilitated glucose transporter member 3 (Glucose transporter type 3, brain) (GLUT-3)	SLC2A3	B	1,2,4,147,148,149,150,210,230,236,237,238,239,240,241,242,244,268,272,327,328,332,445,446,447,448,449,450,451,452,453,454,455,456,457,458,459,460,461,463,464,465,467,468,469,470,471,472,473,474,475,476,477,478,479,480,481,482,483,484,485,486,487,488,489,490,491,492,493,494	0.56	human-human
P07384_Q8TCZ2-2	P07384	Calpain-1 catalytic subunit (EC 3.4.22.52) (Calcium-activated neutral proteinase 1) (CANP 1) (Calpain mu-type) (Calpain-1 large subunit) (Cell proliferation-inducing gene 30 protein) (Micromolar-calpain) (muCANP)	CAPN1	A	68,71,72,73,79,108,109,110,111,112,113,114,115,116,117,118,119,171,177,179,202,203,204,205,206,207,208,209,210,211,212,224,226,249,250,251,252,253,254,255,256,257,258,259,260,261,262,263,267,269,270,271,272,273,274,296,297,298,299,300,301,302,346,347,349,383,384,385,386,387,388,391,429,432,435,436,437,438,439,440,441,442,443,444,445,446,464,465,466,467,468,469,470,471,472,473,474,475,476,477,478,479,480,481,499,500,501,502,546,547,548,549,550,551,552,553,554,555,561,565,566,568,569,570,571,572,573,574,575,576,577,579,580,585,607,610,611,613,614,615,616,617,618,619,621,622,625,672,676	Q8TCZ2-2	CD99 antigen-like protein 2 (MIC2-like protein 1) (CD antigen CD99)	CD99L2	B	67,68,69,70,71,72,73,74,75,76,77,78,79,80,81,155,156,157,158,159,160,161,162,163,164,165,166,167,168,169,170,171,172,173,174,175,176,177,178,179,180,181,182,183,184,185,186,187,188,189,190,191,192,193,194	0.63	human-human
P08621_P49761-1	P08621	U1 small nuclear ribonucleoprotein 70 kDa (U1 snRNP 70 kDa) (U1-70K) (snRNP70)	SNRNP70	A	1.02125126127128E+230	P49761-1	Dual specificity protein kinase CLK3 (EC 2.7.12.1) (CDC-like kinase 3)	CLK3	B	31,139,140,141,143,161,162,163,164,165,166,167,168,170,192,193,194,195,196,197,198,199,200,201,242,244,245,247,248,249,250,251,252,253,254,281,282,283,284,285,286,287,288,303,304,306,307,308,320,322,323,324,325,330,331,332,333,334,335,336,337,338,339,340,341,342,345,346,347,348,351,365,366,368,369,370,371,372,373,374,375,376,377,378,379,380,381,382,383,385,402,403,404,405,406,414,418,419,420,421,422,423,424,425,426,427,428,429,433,434,435,436,437	0.6	human-human
P14780_P16035	P14780	Matrix metalloproteinase-9 (MMP-9) (EC 3.4.24.35) (92 kDa gelatinase) (92 kDa type IV collagenase) (Gelatinase B) (GELB) [Cleaved into: 67 kDa matrix metalloproteinase-9; 82 kDa matrix metalloproteinase-9]	MMP9	A	35,47,50,51,52,53,54,55,56,57,58,59,60,61,65,69,70,73,104,106,107,108,109,110,111,124,125,126,127,128,160,161,162,169,173,174,175,176,177,178,179,180,181,182,187,192,198,280,281,282,306,307,308,309,320,324,326,328,607,608,609,630,631,644,649,650,651,652,653,654,655,656,657,658,659,660,675,676,677,678,679,680,681,682,683,684,685,686,687,688,689,690,691,692,693,694,695,696,697,699,700,706	P16035	Metalloproteinase inhibitor 2 (CSC-21K) (Tissue inhibitor of metalloproteinases 2) (TIMP-2)	TIMP2	B	36,37,38,39,40,41,42,43,44,46,75,76,77,78,79,80,81,82,83,84,85,86,109,133,138,139,141,142,143,144,145,146,147,148,149,150,152,153,155,159,161,162,163,164,165,166,167,168,169,170,171,172,173,174,175,176,177,178,179,180,181,186,187,190,191,192,193,194,195,196,197,198,199,200,201,202,203,204,205,206,207,208,209,210,211,212,213,214,215,217,218,219,220	0.63	human-human
P15848_P61160	P15848	Arylsulfatase B (ASB) (EC 3.1.6.12) (N-acetylgalactosamine-4-sulfatase) (G4S)	ARSB	A	58,60,61,63,64,65,66,311,312,313,314,315,345,407,415,417,437,438,450,451,452,453,455,456,457,458,459,461,462,463,464,465,466,467,468,469,470,474,475,476,477,478,479,480,481,482,483,484,485,486,487,488,489,490,491,492,493,494,497	P61160	Actin-related protein 2 (Actin-like protein 2)	ACTR2	B	25,26,27,28,149,150,151,215,218,219,220,221,222,223,224,225,226,229,230,233,238,239,240,241,242,258,259,295,298,299,300,301,303,308,309,310,311,312,313,314,315,316,317,318,319,320,321,322,323,324,325,326,327,330,333,334,335,336,337,338,339,340,341,342,343,344,345,346,347,348,349,350,351,352,356	0.62	human-human
P23258_Q96QF0	P23258	Tubulin gamma-1 chain (Gamma-1-tubulin) (Gamma-tubulin complex component 1) (GCP-1)	TUBG1	A	1,3,40,41,42,43,44,45,46,47,48,70,71,72,75,95,98,99,100,101,102,103,106,132,133,134,154,155,157,158,159,161,162,163,164,165,166,177,178,179,180,181,182,183,193,194,195,196,197,198,199,200,201,207,211,212,214,215,216,219,220,221,222,223,224,225,245,246,247,248,249,251,252,253,254,255,257,258,259,260,261,262,263,264,265,266,267,327,329,330,331,334,352,353,357,358,362,365,366,404,406,407,408,410,411,419,420,423,427,430,434	Q96QF0	Rab-3A-interacting protein (Rab3A-interacting protein) (Rabin-3) (Rabin8) (SSX2-interacting protein)	RAB3IP	B	30,32,33,218,221,222,224,225,228,229,230,232,233,236,237,239,240,241,243,244,246,247,248,250,251,254,255,258,259,261,262,279,280,281,282,283,284,285,286,287,288,289,290,291,309,367,369,370,371,372,373,374,375,405,406,424,427,428,429,430,431,432,433,435,436,439,442,444,446,447,448,456,459,460,473,474,475,476	0.52	human-human
P62256_Q9C040	P62256	Ubiquitin-conjugating enzyme E2 H (EC 2.3.2.23) ((E3-independent) E2 ubiquitin-conjugating enzyme H) (EC 2.3.2.24) (E2 ubiquitin-conjugating enzyme H) (UbcH2) (Ubiquitin carrier protein H) (Ubiquitin-conjugating enzyme E2-20K) (Ubiquitin-protein ligase H)	UBE2H	A	3,4,5,6,7,8,9,10,11,12,13,14,17,18,19,20,21,22,23,39,42,60,61,62,63,64,73,75,77,79,80,81,82,83,85,86,87,88,89,90,92,93,95,96,97,98,99,102,106,117,118,119,120,121,122,123,124,125,126,127,128,129,130,131,132,133,136,140,144,148,169,170,171,173,177,181	Q9C040	Tripartite motif-containing protein 2 (EC 2.3.2.27) (E3 ubiquitin-protein ligase TRIM2) (RING finger protein 86) (RING-type E3 ubiquitin transferase TRIM2)	TRIM2	B	22,23,24,25,26,27,28,40,42,43,45,46,47,48,49,50,51,59,60,61,62,63,64,322,351,352,353,354,355,356,357,358,359,479,481,487,488,489,490,505,506,507,508,526,527,528,529,530,532,534,535,537,552,553,554,555,572,576,577,579,594,595,615,623,624,625,626,641,642,643,644,662,664,670,671,672,673,687,688,689,690,691,692,712,713,714,715,716,717,731,732,733,734,735	0.58	human-human
P62745_Q8N103	P62745	Rho-related GTP-binding protein RhoB (Rho cDNA clone 6) (h6)	RHOB	A	2,3,4,5,7,12,13,14,15,16,17,18,19,20,32,33,34,35,36,37,38,39,40,41,43,54,56,58,59,60,61,62,63,64,65,66,67,68,69,70,71,72,73,74,75,76,87,88,89,90,91,92,93,94,95,96,97,98,99,118,130,131,133,134,136	Q8N103	T-cell activation Rho GTPase-activating protein (T-cell activation GTPase-activating protein)	TAGAP	B	1.17119120121122E+239	0.67	human-human
Q14525_Q3SY84	Q14525	Keratin, type I cuticular Ha3-II (Hair keratin, type I Ha3-II) (Keratin-33B) (K33B)	KRT33B	A	66,67,69,70,71,72,73,74,75,76,77,78,79,80,81,82,83,84,85,86,87,88,89,90,91,92,93,94,95,96,97,98,99,102,103,104,105,106,107,108,109,110,111,112,113,114,115,116,117,118,119,120,121,122,123,124,125,126,127,128,129,130,131,132,133,134,135,136,137,138,139,140,141,142,143,144,145,146,147,148,149,150,151,152,153,154,155,156,157,158,159,160,161,162,163,164,165,166,167,168,169,170,171,172,173,174,175,176,177,178,179,180,181,182,183,184,185,186,187,188,189,190,191,192,193,194,195,196,197,198,199,200,201,202,203,204,205,206,207,208,209,221,224,225,226,227,228,229,230,231,232,233,234,235,236,237,238,239,240,241,242,243,244,245,246,247,248,249,250,251,252,253,254,255,257,258,259,260,261,262,263,264,265,266,267,268,269,270,271,272,273,274,275,276,277,278,279,280,281,282,283,284,285,286,287,288,289,290,291,292,293,294,295,296,297,298,299,300,301,302,303,304,305,306,307,308,309,310,311,312,313,314,315,316,317,318,319,320,321,322,323,324,325,326,327,328,329,330,331,332,333,334,335,336,337,338,339,340,341,342,343,344,345,346,347,348,349,350,351,352,353,354,355,356,357,358,359,360,363	Q3SY84	Keratin, type II cytoskeletal 71 (Cytokeratin-71) (CK-71) (Keratin-71) (K71) (Type II inner root sheath-specific keratin-K6irs1) (Keratin 6 irs) (hK6irs) (hK6irs1) (Type-II keratin Kb34)	KRT71	B	77,78,79,80,81,141,144,145,147,148,149,150,151,152,153,154,155,156,157,158,159,160,161,162,163,164,165,166,167,168,169,170,171,172,173,174,175,176,177,178,179,180,181,182,183,184,185,186,187,188,189,190,191,192,193,194,195,196,197,198,199,200,201,202,203,204,205,206,207,208,209,210,211,212,213,214,215,216,217,218,219,220,221,222,223,224,225,226,227,228,229,230,231,232,233,234,235,236,237,238,239,240,241,242,243,244,245,246,247,248,249,250,251,252,253,254,255,256,257,258,259,260,261,262,263,264,265,266,267,268,269,270,271,272,273,274,275,276,277,278,279,280,281,283,284,285,297,300,301,302,304,305,306,307,308,309,310,311,312,313,314,315,316,317,318,319,320,321,322,323,324,325,326,327,328,329,330,331,332,333,334,335,336,337,338,339,340,341,342,343,344,345,346,347,348,349,350,351,352,353,354,355,356,357,358,359,360,361,362,363,364,365,366,367,368,369,370,371,372,373,374,375,376,377,378,379,380,381,382,383,384,385,386,387,388,389,390,391,392,393,394,395,396,397,398,399,400,401,402,403,404,405,406,407,408,409,410,411,412,413,414,415,416,417,418,419,420,421,422,423,424,425,426,427,428,429,430,431,432,433,434,435,436,439,443	0.73	human-human
Q14533_Q9C075	Q14533	Keratin, type II cuticular Hb1 (Hair keratin K2.9) (Keratin, hair, basic, 1) (Keratin-81) (K81) (Metastatic lymph node 137 gene protein) (MLN 137) (Type II hair keratin Hb1) (Type-II keratin Kb21) (ghHKb1) (ghHb1)	KRT81	A	77,78,79,80,81,82,83,84,85,86,87,88,89,90,91,92,94,110,113,114,116,117,118,119,120,121,122,123,124,125,126,127,128,129,130,131,132,133,134,135,136,137,138,139,140,141,142,143,144,145,146,147,148,149,150,151,152,153,154,155,156,157,158,159,160,161,162,163,164,165,166,167,168,169,170,171,172,173,174,175,176,177,178,179,180,181,182,183,184,185,186,187,188,189,190,191,192,193,194,195,196,197,198,199,200,201,202,203,204,205,206,207,208,209,210,211,212,213,214,215,216,217,218,219,220,221,222,223,224,225,226,227,228,229,230,231,232,233,234,235,236,237,238,239,240,241,242,243,244,245,246,247,248,250,251,254,257,258,259,260,261,262,263,264,265,266,269,271,272,274,275,276,277,278,279,280,281,282,283,284,285,286,287,288,289,290,291,292,293,294,295,296,297,298,299,300,301,302,303,304,305,306,307,308,309,310,311,312,314,315,316,317,318,319,320,321,322,323,324,325,326,327,328,329,330,331,332,333,334,335,336,337,338,339,340,341,342,343,344,345,346,347,348,349,350,351,352,353,354,355,356,357,358,359,360,361,362,363,364,365,366,367,368,369,370,371,372,373,374,375,376,377,378,379,380,381,382,383,384,385,386,387,388,389,390,391,392,393,394,395,396,397,398,399,400,401,402,403,404,405,406,407,408,409,410,411,413	Q9C075	Keratin, type I cytoskeletal 23 (Cytokeratin-23) (CK-23) (Keratin-23) (K23)	KRT23	B	76,78,79,80,81,82,83,84,85,86,87,88,89,90,91,92,93,94,95,96,97,98,99,100,101,102,103,104,105,106,107,108,111,115,116,117,118,119,120,121,122,123,124,125,126,127,128,129,130,131,132,133,134,135,136,137,138,139,140,141,142,143,144,145,146,147,148,149,150,151,152,153,154,155,156,157,158,159,160,161,162,163,164,165,166,167,168,169,170,171,172,173,174,175,176,177,178,179,180,181,182,183,184,185,186,187,188,189,190,191,192,193,194,195,196,197,198,199,200,201,202,203,204,205,206,207,208,209,210,211,212,213,214,215,216,217,218,220,223,224,225,226,227,228,229,230,231,232,234,235,236,237,238,240,241,242,243,244,245,246,247,248,249,250,251,252,253,254,255,256,257,258,259,260,261,262,263,264,265,266,267,268,269,270,271,272,273,274,275,276,277,278,279,280,281,282,283,284,285,286,287,288,289,290,291,292,293,294,295,296,297,298,299,300,301,302,303,304,305,306,307,308,309,310,311,312,313,314,315,316,317,318,319,320,321,322,323,324,325,326,327,328,329,330,331,332,333,334,335,336,337,338,339,340,341,342,343,344,345,346,347,348,349,350,351,352,353,354,355,356,357,358,359,360,361,362,363,364,365,366,367,368,369,370,371,372,373,374,375,376	0.73	human-human
Q14CN4_Q15323	Q14CN4	Keratin, type II cytoskeletal 72 (Cytokeratin-72) (CK-72) (Keratin-72) (K72) (Type II inner root sheath-specific keratin-K6irs2) (Type-II keratin Kb35)	KRT72	A	66,67,68,69,70,71,72,73,74,75,76,77,78,79,80,81,82,83,84,85,86,87,88,89,90,91,92,93,94,95,96,97,98,99,100,101,102,103,104,105,106,107,108,109,110,111,112,113,114,115,116,117,118,119,120,121,122,123,124,125,126,127,128,129,130,131,132,133,134,135,136,137,138,139,140,141,142,143,144,145,146,147,148,149,150,151,152,153,154,155,156,157,158,159,160,161,162,163,164,165,166,167,168,169,170,171,172,173,174,175,176,177,178,179,180,181,182,183,184,185,186,187,188,189,190,191,192,193,194,195,196,197,198,199,200,201,202,203,204,205,206,208,209,221,224,225,227,228,229,232,233,236,239,240,242,243,244,245,246,247,248,249,250,251,252,253,254,255,256,257,258,259,260,261,262,263,264,265,266,267,268,269,270,271,272,273,274,275,276,277,278,279,280,281,282,283,284,285,286,287,288,289,290,291,292,293,294,295,296,297,298,299,300,301,302,303,304,305,306,307,308,309,310,311,312,313,314,315,316,317,318,319,320,321,322,323,324,325,326,327,328,329,330,331,332,333,334,335,336,337,338,339,340,341,342,343,344,345,346,347,348,349,350,351,352,353,354,355,356,357,358,359,360,361,363,406	Q15323	Keratin, type I cuticular Ha1 (Hair keratin, type I Ha1) (Keratin-31) (K31)	KRT31	B	78,79,80,81,136,139,140,142,143,144,145,146,147,148,149,150,151,152,153,154,155,156,157,158,159,160,161,162,163,164,165,166,167,168,169,170,171,172,173,174,175,176,177,178,179,180,181,182,183,184,185,186,187,188,189,190,191,192,193,194,195,196,197,198,199,200,201,202,203,204,205,206,207,208,209,210,211,212,213,214,215,216,217,218,219,220,221,222,223,224,225,226,227,228,229,230,231,232,233,234,235,236,237,238,239,240,241,242,243,244,245,246,247,248,249,250,251,252,253,254,255,256,257,258,259,260,261,262,263,264,265,266,267,268,269,270,271,272,273,274,275,276,278,279,292,295,296,299,300,301,302,303,304,305,306,307,308,310,311,314,315,316,317,318,319,320,321,322,323,324,325,326,327,328,329,330,331,332,333,334,335,336,337,338,339,340,341,342,343,344,345,346,347,348,349,350,351,352,353,354,355,356,357,358,359,360,361,362,363,364,365,366,367,368,369,370,371,372,373,374,375,376,377,378,379,380,381,382,383,384,385,386,387,388,389,390,391,392,393,394,395,396,397,398,399,400,401,402,403,404,405,406,407,408,409,410,411,412,413,414,415,416,417,418,419,420,421,422,423,424,425,426,427,428,429,430,431,432,434,438	0.73	human-human
Q3MIN7_Q99578	Q3MIN7	Ral guanine nucleotide dissociation stimulator-like 3 (RalGDS-like 3)	RGL3	A	70,273,276,277,278,279,280,281,282,287,288,291,292,293,294,295,296,297,298,299,300,301,302,303,306,341,344,345,346,347,348,349,350,351,352,353,354,355,356,357,377,380,382,383,384,385,386,387,390,423,424,425,426,427,428,429,430,431,432,433,434,435,436,437,438,439,440,442,448,450,451,454,455,457,458,461,490,491,492,493,494,495,496,497,499,500,505,510,511,514,516,524,531,616,617,618,620,621,622,623,624,625,626,627,628,629,630,631,632,633,634,635,646,649,650,651,652,653,691	Q99578	GTP-binding protein Rit2 (EC 3.6.5.2) (Ras-like protein expressed in neurons) (Ras-like without CAAX protein 2)	RIT2	B	7,8,9,10,12,15,18,20,22,27,28,29,30,31,32,33,34,35,36,37,38,39,40,41,42,43,44,45,46,47,48,49,50,51,52,53,54,55,56,57,58,59,60,61,62,68,69,71,72,73,74,75,76,77,78,79,80,81,82,83,84,85,86,87,88,89,90,91,100,102,103,104,105,106,107,109,112,115,116,117,118,119,120,121,122,123,134,142,167,191,192,194	0.58	human-human
Q3MJ62_Q9BRR0	Q3MJ62	Zinc finger and SCAN domain-containing protein 23 (Zinc finger protein 390) (Zinc finger protein 453)	ZSCAN23	A	48,49,50,51,52,53,54,55,56,57,58,59,60,61,62,63,64,65,66,67,68,69,70,71,72,73,74,75,76,77,78,79,80,81,82,83,84,85,86,87,88,89,90,91,92,93,94,95,96,97,98,99,100,101,104,115,116,117,118,119,120,121,122,123,124,125,127,281,293,296,297,300,301,302,303,304,305,306,307,308,309,310,311,312,314,317,320,321,323,324,326,327,328,330,331,340,341,342,343,344,347,374,388,389	Q9BRR0	Zinc finger protein with KRAB and SCAN domains 3 (Zinc finger and SCAN domain-containing protein 13) (Zinc finger protein 306) (Zinc finger protein 309) (Zinc finger protein 47 homolog) (Zf47) (Zfp-47)	ZKSCAN3	B	46,47,48,49,50,51,52,53,54,55,56,57,58,59,60,61,62,63,64,65,66,67,68,69,70,71,72,73,74,75,76,77,78,79,80,81,82,83,84,85,86,87,88,89,90,91,92,93,94,95,96,97,98,99,100,102,103,113,114,115,116,117,118,119,120,121,122,123,125,126,150,151,152,153,154,155,214,215,216,304,307,308,309,310,311,313,324,325,355,358,359,362,369,370,371,373,381,382,383,385,386,389,390,393,395,398	0.68	human-human
Q6PL45-2_Q9UKM7	Q6PL45-2	BRICHOS domain-containing protein 5	BRICD5	A	70,71,72,73,74,75,76,77,78,98,99,121,122,155,157,158,159,160,161,162,163,166,168,169,170,171,191,196,197,198,199,200,201,202,203,204,205,206,207,208,210,212,218,220,222,223,224,225,226,227,228	Q9UKM7	Endoplasmic reticulum mannosyl-oligosaccharide 1,2-alpha-mannosidase (EC 3.2.1.113) (ER alpha-1,2-mannosidase) (ER mannosidase 1) (ERMan1) (Man9GlcNAc2-specific-processing alpha-mannosidase) (Mannosidase alpha class 1B member 1)	MAN1B1	B	79,80,81,82,84,273,283,284,327,330,334,375,376,387,388,389,390,391,394,397,435,442,452,453,457,459,460,461,463,512,514,515,516,517,521,522,523,524,525,526,570,571,572,573,586,588,589,590,591,592,593,594,595,597,640,641,642,643,651,653,655,657,658,659	0.56	human-human
Q8TAP6_Q96JC9	Q8TAP6	Centrosomal protein of 76 kDa (Cep76)	CEP76	A	124,125,202,239,240,270,273,274,275,276,277,278,279,280,281,282,283,284,285,286,287,288,289,290,291,292,295,301,302,303,304,305,306,307,308,309,310,311,312,314,315,316,317,318,319,320,348,350,355,356,358,359,360,361,363,401,402,403,404,405,406,407,424,427,429,431,448,449,450,451,452,491,559,560,561,563,564,565,567,568,571,572,573,574,575,576,577,578,579,580,581,582,583,584,585,587,591,592,593,594,595,596,597,598,602,607,611,617,621,648,650,657,659	Q96JC9	ELL-associated factor 1	EAF1	B	3,4,5,6,8,36,84,85,167,168,169,170,173,174,175,176,177,178,179,180,181,182,183,184,185,186,187,188,189,190,191,193,238,239,241,242,243,244,245,246,247,248,249,250,251,252,253,254,255,256,257,258,259,260,261,262,263	0.53	human-human
Q8WTR4-2_Q9BX95	Q8WTR4-2	Glycerophosphodiester phosphodiesterase domain-containing protein 5 (Glycerophosphocholine phosphodiesterase GDPD5) (EC 3.1.4.2) (Glycerophosphodiester phosphodiesterase 2) (Phosphoinositide phospholipase C GDPD5) (EC 3.1.4.11)	GDPD5	A	19,22,23,26,27,29,30,33,34,35,36,37,38,39,40,41,42,43,44,45,46,48,49,52,56,59,60,61,62,63,64,65,66,67,68,69,72,76,94,114,115,119,123,143,156,157,158,159,161,162,167,175,197,198,199,200,201,202,203,205,206,239,241,313,314,315,335,336,337,338,339,340,341,342,343,346,355,356,357,358,362	Q9BX95	Sphingosine-1-phosphate phosphatase 1 (SPPase1) (Spp1) (hSPP1) (hSPPase1) (EC 3.1.3.-) (Sphingosine-1-phosphatase 1) (Sphingosine-1-phosphate phosphohydrolase 1) (SPP-1)	SGPP1	B	19,21,22,23,24,25,26,27,28,29,30,128,154,155,221,222,223,224,225,226,227,228,229,230,231,232,233,235,236,240,243,269,270,271,272,273,274,275,276,277,278,279,280,337,338,339,340,343,344,345,346,347,348,349,350,351,352,353,354,355,356,357,358,360,361,368,436,439,441	0.6	human-human
Q8WU58_Q9H0C1	Q8WU58	Protein FAM222B	FAM222B	A	14,17,18,19,20,21,22,40,41,44,45,102,103,104,105,108,109,111,112,113,114,115,116,117,118,119,120,124,129,133,136,139,140,141,142,143,144,145,146,148,151,152,155,157,158,160,161,162,163,164,166,168,171,175,184,186,192,193,194,195,196,197,198,199,200,201,202,203,204,207,208,209,213,217,220,224,229,231,232,233,234,235,236,237,238,239,240,243,290,293	Q9H0C1	Zinc finger MYND domain-containing protein 12	ZMYND12	B	34,35,36,37,38,39,40,41,43,44,45,46,47,48,49,51,52,54,55,56,57,58,59,60,61,62,63,66,119,121,125,126,127,128,129,130,131,132,133,134,135,136,138,150,154,156,157,158,160	0.52	human-human
Q969M1_Q9UBU9	Q969M1	Mitochondrial import receptor subunit TOM40B (Protein TOMM40-like)	TOMM40L	A	30,31,32,33,34,35,38,39,41,42,43,44,45,46,49,50,51,52,53,54,55,56,57,58,59,60,61,62,63,64,65,66,67,69,71,72,73,74,75,77,78,79,80,81,82,83,84,85,90,91,92,93,95,96,97,98,99,100,101,102,103,104,105,106,107,108,109,110,112,120,122,124,125,126,127,128,129,130,131,133,134,135,136,137,138,149,150,151,152,153,154,161,162,163,164,165,166,167,181,182,183,184,185,186,187,189,190,191,192,193,194,196,211,215,216,217,218,234,235,236,237,238,239,240,241,243,244,245,246,247,248,262,264,265,266,267,268,270,276,283,291,293,296,298,299,300,306,308	Q9UBU9	Nuclear RNA export factor 1 (Tip-associated protein) (Tip-associating protein) (mRNA export factor TAP)	NXF1	B	56,57,58,59,60,61,62,63,65,66,67,68,69,70,71,72,73,74,75,76,77,78,79,80,81,82,83,84,85,86,87,88,89,90,91,92,93,94,95,96,97,98,99,100,125,126,129,158,177,183,184,185,186,429	0.53	human-human
Q96EK5_Q9BY42	Q96EK5	KIF-binding protein (KIF1-binding protein) (Kinesin family binding protein)	KIFBP	A	20,21,24,25,26,27,28,29,30,31,32,33,35,36,103,106,107,108,109,147,150,151,205,208,209,211,212,213,214,215,216,217,218,219,220,222,223,224,225,227,228,229,230,231,232,233,234,235,236,238,243,244,245,247,248,249,250,251,252,253,254,255,256,257,258,259,260,261,262,263,298,305,306,309,312,313,316,319,320,323,324,326,327,330,331,332,333,334,335,336,337,338,339,340,342,343,365,410,413,414,418,421,424,425,427,428,431,432,440,450,468,472,475,476,479,494,520,537,538,539,540,541,542,543,545,548,549,552,592,593,594,595,596,597,598,599,602	Q9BY42	Replication termination factor 2 (RTF2) (Replication termination factor 2 domain-containing protein 1)	RTF2	B	65,66,67,68,69,70,71,72,73,74,75,76,77,78,79,80,81,82,83,84,176,180,183,257,258,259,264,265,266,267,268,269,270,271,272,273,274,275,276,277,278,279,280,281,282,283,284,288,290,292,295,296,297,298,299,300,301,302,303,304,305,306	0.56	human-human
Q96G03_Q9H0W9	Q96G03	Phosphopentomutase (EC 5.4.2.7) (Glucose phosphomutase 2) (Phosphodeoxyribomutase) (Phosphoglucomutase-2) (EC 5.4.2.2)	PGM2	A	15,34,37,38,41,42,43,44,45,46,47,48,49,50,51,52,53,55,63,64,65,66,67,68,71,72,109,110,111,112,113,164,166,167,168,169,170,171,172,280,281,286,287,288,289,290,291,292,293,294,295,297,298,300,301,304,305,308,481,482,483,484,485,486,487,490,560,561,562,563,564,565,566,567,606,607,608,609,610,611,612	Q9H0W9	Ester hydrolase C11orf54 (EC 3.1.-.-)	C11orf54	B	65,66,67,69,70,71,72,73,74,75,138,178,181,182,183,190,193,215,216,217,220,222,223,224,225,226,227,228,229,230,231,232,233,234,235,236,237,238,239,240,241,242,256,257,259,261,262,280,281,282,283,305,306,307,308,309,310,311,312,313,314,315	0.65	human-human
Q9P2G3-2_Q9UJP4-2	Q9P2G3-2	Kelch-like protein 14 (Protein interactor of Torsin-1A) (Printor) (Protein interactor of torsinA)	KLHL14	A	1,2,3,4,5,6,7,8,9,10,11,12,13,14,15,16,17,18,19,20,21,22,23,24,25,26,27,29,31,32,33,34,46,47,48,49,50,51,52,53,54,55,56,58,59,60,61,62,63,64,117,118,119,120,138,139,140,141,142,143,144,145,146,147,148,149,150,151,152,153,154,166,167,168,169,171,172,173,174,175,176,177,178,179,180,184,185,188	Q9UJP4-2	Kelch-like protein 21	KLHL21	B	4,5,6,7,8,9,10,11,12,13,14,15,16,17,18,19,20,21,22,23,24,25,26,27,28,29,31,33,34,35,36,49,50,51,52,53,54,55,56,57,58,61,62,63,64,65,66,67,72,73,75,89,90,91,92,93,94,95,96,97,98,99,100,101,102,103,104,105,107,109,118,119,120,121,123,124,125,127,128,129,130,131,132,133,134,135,136,137,141	0.67	human-human
A0A024RDL8_A0A024RDL8	A0A024RDL8	Argininosuccinate lyase	ASL	A	6,7,8,9,10,11,12,13,25,53,54,59,93,94,97,101,102,103,104,105,106,107,108,109,110,111,112,113,114,122,155,156,157,158,159,160,161,162,163,164,165,166,167,168,169,170,171,172,173,174,175,176,177,178,179,180,181,182,183,184,185,186,187,188,189,190,192,193,196,197,198,199,200,201,202,203,204,205,206,207,208,209,210,211,212,213,214,215,224,225,226,227,228,229,230,231,232,233,234,235,236,237,238,239,240,241,242,243,244,245,246,247,248,249,250,251,252,253,254,255,256,257,258,259,260,262,263,296,297,298,299,300,301,302,304,305,307,308,309,310,311,312,313,314,315,316,317,318,319,320,321,322,323,324,325,367,370,371,372,374,375,376,377,378,379,380,381,382,383,384,385,386,387,388,389,391,392,393,394,395,396,397,399,433,434,435,436,437,438,439,440,441,442,443,444,447,448,450,451,452,453,454,455,456,458,462	A0A024RDL8	Argininosuccinate lyase	ASL	B	7,8,10,11,12,13,25,45,53,54,59,90,93,94,97,102,103,104,105,106,107,108,109,110,111,112,113,114,122,155,156,157,158,159,160,161,162,163,164,165,166,167,168,169,170,171,172,173,174,175,176,177,178,179,180,181,182,183,184,185,186,187,188,189,190,192,193,196,197,198,199,200,201,202,203,204,205,206,207,208,209,210,211,212,213,214,224,225,226,227,228,229,230,231,232,233,234,235,236,237,238,239,240,241,242,243,244,245,246,247,248,249,250,251,252,253,254,255,256,257,258,259,260,262,263,296,297,298,299,300,301,302,303,304,305,307,308,309,310,311,312,313,314,315,316,317,318,319,320,321,322,323,324,325,367,370,371,372,374,375,376,377,378,379,380,381,382,383,384,385,386,387,388,389,391,392,395,396,399,405,433,434,435,436,437,438,439,440,441,442,443,444,447,448,449,450,451,452,453,454,455,456,458	0.73	human-human
A1IGU5_Q9NQY0	A1IGU5	Rho guanine nucleotide exchange factor 37	ARHGEF37	A	213,216,217,218,219,220,221,222,223,224,225,226,274,275,276,277,278,279,280,281,282,283,284,285,286,287,288,289,290,291,292,293,294,295,296,297,298,299,300,301,302,303,304,305,306,307,308,309,310,311,312,313,314,315,316,317,318,319,320,321,322,323,324,327,331,332,334,335,337,338,339,341,342,343,344,345,346,347,348,349,350,351,352,353,354,355,356,357,358,359,360,361,398,400,401,402,403,404,405,406,407,408,409,410,411,412,413,414,415,416,417,418,419,420,421,422,423,424,425,426,427,428,429,430,431,432,433,434,435,436,437,438,439,440,441,442,443,444,445,446,447,448,449,450,451,452,453,454,455,456,457,459,460,461,462,463,464,465,466,467,468,469,470,471,472,473,474,475,476,477,478,479,480,481,482,483,484,485,486,487,488,489,529,564,565,570	Q9NQY0	Bridging integrator 3	BIN3	B	29,30,31,33,34,35,36,37,38,39,40,41,42,43,44,45,46,47,48,49,50,51,52,53,54,55,56,57,58,59,60,61,62,63,64,65,66,67,68,69,70,71,72,73,74,75,77,78,79,81,82,83,84,85,88,89,92,98,99,101,102,103,104,105,106,107,108,109,110,111,112,113,114,115,116,117,118,119,120,121,122,123,124,125,126,127,128,129,130,131,132,134,135,137,138,160,163,164,166,167,168,169,170,171,172,174,175,176,178,179,180,181,182,183,184,185,186,187,188,189,190,191,192,193,194,195,196,197,198,199,200,201,202,203,204,205,206,207,208,209,210,211,212,213,214,215,216,217,218,219,220,221,222,223,224,225,226,227,228,229,230,231,232,233,234,235,236,237,238,239,240,241,242,243,244,245,246,247,248,249,250,251,252,253	0.73	human-human
A6NHQ2_O00567	A6NHQ2	RNA 2'-O-methyltransferase FBLL1 (EC 2.1.1.-) (Fibrillarin like 1)	FBLL1	A	1.74195196197198E+197	O00567	Nucleolar protein 56 (Nucleolar protein 5A)	NOP56	B	7,8,9,10,11,12,13,14,30,32,33,34,35,36,37,38,54,59,60,61,62,63,64,65,66,67,68,69,70,71,76,95,96,97,98,99,100,101,119,120,121,122,123,124,125,126,127,128,138,139,141,142,143,144,145,146,147,148,149,150,151,152,153,154,155,156,157,158,159,165,314,316,317,320	0.68	human-human
O15131_Q6IQ16	O15131	Importin subunit alpha-6 (Karyopherin subunit alpha-5)	KPNA5	A	45,46,48,49,75,76,77,78,80,107,108,109,110,111,112,113,114,115,116,117,118,119,120,121,150,151,152,153,154,155,156,157,158,159,160,162,392,431,432,433,434,435,481,485,486,487,488,489,491,492	Q6IQ16	Speckle-type POZ protein-like (HIB homolog 2) (Roadkill homolog 2)	SPOPL	B	30,31,32,33,34,35,36,54,55,56,57,58,59,60,61,62,63,64,65,66,67,68,91,92,93,94,127,158,160,165,222,223,224,225,226,227,228,231,233,275,276,277,278,279,280,281,283,286,290,311,312,313,314,315,316	0.59	human-human
O60675_Q14494	O60675	Transcription factor MafK (Erythroid transcription factor NF-E2 p18 subunit)	MAFK	A	30,56,57,58,60,61,62,63,64,65,66,67,68,69,71,72,73,74,75,76,77,78,79,80,81,82,83,84,85,86,87,88,89,90,91,92,93,94,95,96,97,98,99,100,101,102,103,104,105,106,107,108,109,110,111,112,113,114,115,116,117,118,119,120,121,122,124,125,126,127,128,129,130,131,132,133,134,136	Q14494	Endoplasmic reticulum membrane sensor NFE2L1 (Locus control region-factor 1) (LCR-F1) (Nuclear factor erythroid 2-related factor 1) (NF-E2-related factor 1) (NFE2-related factor 1) (Nuclear factor, erythroid derived 2, like 1) (Protein NRF1, p120 form) (Transcription factor 11) (TCF-11) [Cleaved into: Transcription factor NRF1 (Protein NRF1, p110 form)]	NFE2L1	B	1.63164165166167E+284	0.57	human-human
O75419_P30466	O75419	Cell division control protein 45 homolog (PORC-PI-1)	CDC45	A	38,42,213,214,215,216,219,255,256,258,259,260,261,262,263,264,265,266,267,268,322,323,326,327,328,365,366,367,368,369,383,388,390,399,406,407,410,413,414,415,417,418,420,421,424,428,432,454,455,456,457	P30466	HLA class I histocompatibility antigen, B alpha chain (Human leukocyte antigen B) (HLA-B)	HLA-B	B	35,36,37,38,39,41,45,47,102,106,109,110,111,112,113,114,115,116,117,118,119,142,143,144,145,146,216,217,218,219,222,224,226,228,249,250,251,253,254,255,256,258,260,266,268,272	0.61	human-human
O75439_Q9NP92	O75439	Mitochondrial-processing peptidase subunit beta (EC 3.4.24.64) (Beta-MPP) (P-52)	PMPCB	A	8,9,10,11,12,13,14,15,16,17,18,19,101,104,105,106,107,108,109,110,116,117,119,120,121,122,123,124,125,128,129,130,131,132,133,134,135,136,138,140,142,144,174,177,180,181,182,183,184,185,186,187,188,189,190,191,192,193,194,195,198,211,212,288,289,290,291,292,293,294,295,323,324,325,326,327,328,331,339,340,341,342,343,344,345,346,347,348,349,351,355,366,368,369,370,371,372,373,376,420,424,470,472,473	Q9NP92	Large ribosomal subunit protein mL65 (39S ribosomal protein S30, mitochondrial) (MRP-S30) (S30mt) (Large ribosomal subunit protein mS30) (Programmed cell death protein 9)	MRPS30	B	1,2,3,4,5,6,7,8,9,10,11,12,13,14,15,54,89,90,92,94,95,96,97,98,99,100,105,166,167,170,174,203,205,206,207,219,220,221,223,225,232,233,234,235,236,269,270,271,272,273,274,275,276,277,278,279,280,281,303,304,305,306,310,314	0.53	human-human
O75603_P26367	O75603	Chorion-specific transcription factor GCMb (hGCMb) (GCM motif protein 2) (Glial cells missing homolog 2)	GCM2	A	19,20,21,22,23,24,25,26,27,28,29,47,55,58,59,71,72,73,74,75,76,78,133,134,136,137,139,141,143,152,154,165,169	P26367	Paired box protein Pax-6 (Aniridia type II protein) (Oculorhombin)	PAX6	B	8,9,10,11,33,36,37,38,39,40,41,42,43,44,49,50,51,52,53,54,55,57,58,61,62,236,237,238,240,241,251,252,255	0.53	human-human
O75886_Q92783-2	O75886	Signal transducing adapter molecule 2 (STAM-2) (Hrs-binding protein)	STAM2	A	18,19,20,21,22,23,24,25,26,27,60,64,97,98,99,100,103,104,110,139,140,141,142,289,291,292,293,294,295,296,297,298,299,300,301,302,303,304,305,306,307,308,309,310,311,312,315,316,319,320,321,322,323,324,325,326,327,328,329,330,331,332,333,334,335,336,337,338,339,340,341,342,343,344,345,346,347,348,349,350,351,352,353,354,355,356,357,358,359,360,361,362,363,364,365,367,368,369,370,371,374,385,490	Q92783-2	Signal transducing adapter molecule 1 (STAM-1)	STAM	B	17,18,19,20,21,22,23,24,57,58,59,60,61,64,103,141,144,147,286,301,302,303,304,305,306,307,308,309,310,311,312,313,314,315,316,317,318,319,320,321,322,323,324,325,326,327,328,329,330,331,332,333,334,335,336,337,338,339,340,341,342,343,344,345,346,347,348,349,350,351,352,353,354,355,356,357,358,359,360,361,362,363,364,365,366,367,368,369,370,371,372,373,374,375,377,378,379	0.57	human-human
O76015_P02533	O76015	Keratin, type I cuticular Ha8 (Hair keratin, type I Ha8) (Keratin-38) (K38)	KRT38	A	101,103,104,105,106,107,108,109,110,111,112,113,114,115,116,117,118,119,120,121,122,123,124,125,126,127,128,129,130,131,132,133,134,135,136,137,138,139,140,141,142,143,146,147,148,149,150,151,152,153,154,155,156,157,158,159,160,161,162,163,164,165,166,167,168,169,170,171,172,173,174,175,176,177,178,179,180,181,182,183,184,185,186,187,188,189,190,191,192,193,194,195,196,197,198,199,200,201,202,203,204,205,206,207,208,209,210,211,212,213,214,215,216,217,218,219,220,221,222,223,224,225,226,227,228,229,230,231,232,233,234,235,236,237,238,239,240,241,242,243,244,245,246,247,248,249,250,251,252,253,254,256,257,259,261,267,268,269,270,272,273,274,276,277,278,280,281,283,284,287,288,289,290,291,292,293,294,295,296,297,298,299,300,301,302,303,304,305,306,307,308,309,310,311,312,313,314,315,316,317,318,319,320,321,322,323,324,325,326,327,328,329,330,331,332,333,334,335,336,337,338,339,340,341,342,343,344,345,346,347,348,349,350,351,352,353,354,355,356,357,358,359,360,361,362,363,364,365,366,367,368,369,370,371,372,373,374,375,376,377,378,379,380,381,382,383,384,385,386,387,388,389,390,391,392,393,394,395,396,397,398,399,400,401,402,403,404,405,406,407,408,411	P02533	Keratin, type I cytoskeletal 14 (Cytokeratin-14) (CK-14) (Keratin-14) (K14)	KRT14	B	112,114,115,116,117,118,119,120,121,122,123,124,125,126,127,128,129,130,131,132,133,134,135,136,137,138,139,140,141,142,143,144,145,146,147,148,149,150,151,154,156,158,159,160,161,162,163,164,165,166,167,168,169,170,171,172,173,174,175,176,177,178,179,180,181,182,183,184,185,186,187,188,189,190,191,192,193,194,195,196,197,198,199,200,201,202,203,204,205,206,207,208,209,210,211,212,213,214,215,216,217,218,219,220,221,222,223,224,225,226,227,228,229,230,231,232,233,234,235,236,237,238,239,240,241,242,243,244,245,246,247,248,249,250,251,252,253,254,255,256,257,258,259,260,261,262,263,264,265,266,268,272,278,279,280,283,284,285,286,287,288,289,290,291,292,293,294,295,296,298,299,302,303,304,305,306,307,309,310,311,312,313,314,315,316,317,318,319,320,321,322,323,324,325,326,327,328,329,330,331,332,333,334,335,336,337,338,339,340,341,342,343,344,345,346,347,348,349,350,351,352,353,354,355,356,357,358,359,360,361,362,363,364,365,366,367,368,369,370,371,372,373,374,375,376,377,378,379,380,381,382,383,384,385,386,387,388,389,390,391,392,393,394,395,396,397,398,399,400,401,402,403,404,405,406,407,408,409,410,411,412,413,414,415,416,417,418,419,420,422	0.73	human-human
O95363_Q96I59	O95363	Phenylalanine--tRNA ligase, mitochondrial (EC 6.1.1.20) (Phenylalanyl-tRNA synthetase) (PheRS)	FARS2	A	94,98,100,101,102,103,104,105,106,107,108,109,110,111,112,113,121,123,124,127,128,161,162,163,164,165,166,167,168,169,170,171,172,198,199,200,201,202,203,204,205,206,207,208,209,213,297,298,299,300,301,302,303,304,305,306,307	Q96I59	Asparaginyl-tRNA synthetase (AsnRS) (NARS2) (EC 6.1.1.22) (Asparagine--tRNA ligase, mitochondrial)	NARS2	B	1.27128129132133E+140	0.54	human-human
O95429_P48723	O95429	BAG family molecular chaperone regulator 4 (BAG-4) (Bcl-2-associated athanogene 4) (Silencer of death domains)	BAG4	A	14,15,16,17,18,19,20,21,22,23,24,25,26,27,28,29,30,404,405,409,410,413,414,415,416,417,418,419,420,421,422,423,424,425,426,427,428,429,435,438,442,445,446,449,450,453,454,457	P48723	Heat shock 70 kDa protein 13 (Heat shock protein family A member 13) (Microsomal stress-70 protein ATPase core) (Stress-70 protein chaperone microsome-associated 60 kDa protein)	HSPA13	B	41,42,60,62,63,64,65,66,68,69,70,71,72,81,82,84,85,86,87,88,89,90,91,92,93,94,95,96,97,98,101,114,117,118,119,120,121,199,214,219,228,229,237,238,239,240,241,242,243,244,246,253,255,256,257,258,259,260,261,262,264,265,285,286,287,288,289,290,291,292,293,294,295,296,297,393,407,408,410,433,443,446,447,448,449,451,453,454,455,456,457,458,459,460,461,462,463,464,471	0.53	human-human
P04424_P04424	P04424	Argininosuccinate lyase (ASAL) (EC 4.3.2.1) (Arginosuccinase)	ASL	A	2,6,7,8,9,10,11,12,13,25,45,53,54,59,93,94,97,102,103,104,105,106,107,108,109,110,111,112,113,114,122,155,156,157,158,159,160,161,162,163,164,165,166,167,168,169,170,171,172,173,174,175,176,177,178,179,180,181,182,183,184,185,186,187,188,189,190,192,193,196,197,198,199,200,201,202,203,204,205,206,207,208,209,210,211,212,213,214,215,224,225,226,227,228,229,230,231,232,233,234,235,236,237,238,239,240,241,242,243,244,245,246,247,248,249,250,251,252,253,254,255,256,257,258,259,260,262,263,296,297,298,299,300,301,302,303,304,305,307,308,309,310,311,312,313,314,315,316,317,318,319,320,321,322,323,324,325,367,370,371,372,374,375,376,377,378,379,380,381,382,383,384,385,386,387,388,389,391,392,393,395,396,399,405,433,434,435,436,437,438,439,440,441,442,443,444,447,448,450,451,452,453,454,455,456,457,458,462	P04424	Argininosuccinate lyase (ASAL) (EC 4.3.2.1) (Arginosuccinase)	ASL	B	2,7,8,9,10,11,12,25,49,53,54,59,90,93,94,97,102,103,104,105,106,107,108,109,110,111,112,114,122,155,156,157,158,159,160,161,162,163,164,165,166,167,168,169,170,171,172,173,174,175,176,177,178,179,180,181,182,183,184,185,186,187,188,189,190,192,193,196,197,198,199,200,201,202,203,204,205,206,207,208,209,210,211,212,213,214,225,226,227,228,229,230,231,232,233,234,235,236,237,238,239,240,241,242,243,244,245,246,247,248,249,250,251,252,253,254,255,256,257,258,259,260,262,263,296,297,298,299,300,301,302,303,304,305,307,308,309,310,311,312,313,314,315,316,317,318,319,320,321,322,323,324,325,367,370,371,372,374,375,376,377,378,379,380,381,382,383,384,385,386,387,388,389,391,392,393,395,396,399,405,433,434,435,436,437,438,439,440,441,442,443,444,447,448,450,451,452,453,454,455,456,457,458	0.73	human-human
P04745_Q9NS68-2	P04745	Alpha-amylase 1A	AMY1A	A	32,66,69,72,73,74,75,76,77,78,111,113,115,116,117,118,119,120,121,122,137,139,147,148,149,150,152,153,154,155,156,157,158,159,160,161,162,163,164,165,166,167,168,171,172,176,177,178,179,180,181,187,210,212,213,214,215,216,248,249,250,252,255,271,282,284,285,313,314,315,316,318,319,320,321,322,323,324,325,326,327,363,364,365,366,367,368,371,372	Q9NS68-2	Tumor necrosis factor receptor superfamily member 19 (TRADE) (Toxicity and JNK inducer)	TNFRSF19	B	35,36,37,64,78,79,80,81,82,83,86,87,88,89,90,91,92,93,94,95,97,98,99,110,111,112,114,122,123,124,125,126,127,128,129,130,131,132,133,134,135,136,137,141,142,143,144,145,146,147,148,150	0.6	human-human
P11142_Q9NVT9	P11142	Heat shock cognate 71 kDa protein (EC 3.6.4.10) (Heat shock 70 kDa protein 8) (Heat shock protein family A member 8) (Lipopolysaccharide-associated protein 1) (LAP-1) (LPS-associated protein 1)	HSPA8	A	30,31,32,33,34,35,36,37,53,61,79,93,96,254,255,256,257,262,272,289,315,318,322,367,403,404,405,406,407,408,409,410,411,412,426,427,428,429,430,431,432,433,434,435,436,437,438,439,440,441,443,448,449,450,451,458,459,460,461,462,464,469,470,471,472,473,474,476,490,544,547,548,551,552,585	Q9NVT9	Armadillo repeat-containing protein 1	ARMC1	B	27,28,29,30,31,32,68,69,123,124,125,126,127,133,134,141,142,143,144,172,186,238,239,241,249,250,251,252,253,254,255,256,257,258,259,260,261,262,275,281,282	0.51	human-human
P13646_P17661	P13646	Keratin, type I cytoskeletal 13 (Cytokeratin-13) (CK-13) (Keratin-13) (K13)	KRT13	A	100,104,105,107,108,110,111,112,113,114,115,116,117,118,119,120,121,122,123,124,125,126,127,128,129,130,131,132,133,134,135,136,137,139,140,142,143,150,151,152,153,154,155,156,157,158,159,160,161,162,163,164,165,166,167,168,169,170,171,172,173,174,175,176,177,178,179,180,181,182,183,184,185,186,187,188,189,190,191,192,193,194,195,196,197,198,199,200,201,202,203,204,205,206,207,208,209,210,211,212,213,214,215,216,217,218,219,220,221,222,223,224,225,226,227,228,229,230,231,232,233,234,235,236,237,239,240,241,242,243,244,245,246,247,248,249,250,251,252,253,254,255,256,257,258,260,262,264,267,268,269,270,271,273,274,275,277,278,280,281,282,284,285,286,287,288,289,290,291,292,293,294,295,296,297,298,299,300,301,302,303,304,305,306,307,308,309,310,311,312,313,314,315,316,317,318,319,320,321,322,323,324,325,326,327,328,329,330,331,332,333,334,335,336,337,338,339,340,341,342,343,344,345,346,347,348,349,350,351,352,353,354,355,356,357,358,359,360,361,362,363,364,365,366,367,368,369,370,371,372,373,374,375,376,377,378,379,380,381,382,383,384,385,386,387,388,389,390,391,392,393,394,395,396,397,398,399,400,401,402,403,404,405,406,407,408,409,410,412	P17661	Desmin	DES	B	101,105,108,109,111,112,115,116,118,119,120,121,122,123,124,125,126,127,128,129,130,131,132,133,134,135,136,137,138,139,140,141,142,143,144,145,146,147,148,149,150,151,152,153,154,155,156,157,158,159,160,161,162,163,164,165,166,167,168,169,170,171,172,173,174,175,176,177,178,179,180,181,182,183,184,185,186,187,188,189,190,191,192,193,194,195,196,197,198,199,200,201,202,203,204,205,206,207,208,209,210,211,212,213,214,215,216,217,218,219,220,221,222,223,224,225,226,227,228,229,230,231,232,233,234,235,236,237,238,239,240,241,242,243,244,245,246,247,248,250,251,253,254,255,256,257,258,261,263,265,267,268,270,271,273,274,275,276,277,278,279,280,281,282,283,284,285,286,287,288,289,290,292,293,294,295,296,297,298,299,300,301,302,303,304,305,306,307,308,309,310,311,312,313,314,315,316,317,318,319,320,321,322,323,324,325,326,327,328,329,330,331,332,333,334,335,336,337,338,339,340,341,342,343,344,345,346,347,348,349,350,352,353,354,355,356,357,358,359,360,361,362,363,364,365,366,367,368,369,370,371,372,373,374,375,376,377,378,379,380,381,382,383,384,385,386,387,388,389,390,391,392,393,394,395,396,397,398,399,400,401,402,403,404,405,406,407,408,409,410,412,413,416	0.73	human-human
P19971_Q00005-2	P19971	Thymidine phosphorylase (TP) (EC 2.4.2.4) (Gliostatin) (Platelet-derived endothelial cell growth factor) (PD-ECGF) (TdRPase)	TYMP	A	6.71461561591622E+091	Q00005-2	Serine/threonine-protein phosphatase 2A 55 kDa regulatory subunit B beta isoform (PP2A subunit B isoform B55-beta) (PP2A subunit B isoform PR55-beta) (PP2A subunit B isoform R2-beta) (PP2A subunit B isoform beta)	PPP2R2B	B	1.05168185186187E+092	0.56	human-human
P20248_Q9UM11	P20248	Cyclin-A2 (Cyclin-A) (Cyclin A)	CCNA2	A	23,24,25,26,27,28,29,30,31,32,33,34,35,36,37,41,42,44,45,46,47,48,49,50,51,52,53,170,171,172,173,174,175,176,177,178,204,205,206,207,208,209,210,211,212,213,214,216,217,220,228,249,250,251,252,253,254,255,262,263,264,265,266,267,268,269,270,271,272,273,274,276,277,283,285,286,295,296,299,300,303,304,305,306,316,405,406	Q9UM11	Fizzy-related protein homolog (Fzr) (CDC20-like protein 1) (Cdh1/Hct1 homolog) (hCDH1)	FZR1	B	1,2,3,4,5,6,7,8,9,10,12,43,44,45,46,47,48,49,50,52,57,177,178,179,180,181,182,183,185,186,187,188,189,190,203,205,210,211,212,217,219,221,253,254,255,257,260,261,262,263,264,265,266,267,268,273,282,283,288,289,290,291,295,296,297,298,299,300,301,302,303,304,305,306,307,313,314,315,316,317,332,333,334,335,342,343,355,356,357,358,359,375,376,377,378,379,380,401,402,403,419,420,421,423,443,444,445,447,463,464,465,466,467,468	0.66	human-human
P35269_P38919	P35269	General transcription factor IIF subunit 1 (General transcription factor IIF 74 kDa subunit) (Transcription initiation factor IIF subunit alpha) (TFIIF-alpha) (Transcription initiation factor RAP74)	GTF2F1	A	30,31,32,33,34,35,50,56,57,58,59,60,73,76,77,79,80,81,82,83,84,85,86,87,88,89,90,92,95,97,111,112,113,114,115,116,117,118,119,120,121,124,144,145,146,147,148,149,150,151,152,153,154,155,156,157,158,159,160,161,163,164,165,167,168,169,171,172,174,175,178,179,182,265,266,267,268,269,270,271,272,273,274,275,276,277,278	P38919	Eukaryotic initiation factor 4A-III (eIF-4A-III) (eIF4A-III) (EC 3.6.4.13) (ATP-dependent RNA helicase DDX48) (ATP-dependent RNA helicase eIF4A-3) (DEAD box protein 48) (Eukaryotic initiation factor 4A-like NUK-34) (Eukaryotic translation initiation factor 4A isoform 3) (Nuclear matrix protein 265) (NMP 265) (hNMP 265) [Cleaved into: Eukaryotic initiation factor 4A-III, N-terminally processed]	EIF4A3	B	16,18,19,20,21,22,23,24,25,26,27,28,29,36,60,62,63,64,66,67,83,86,113,114,115,116,117,119,140,141,142,143,144,145,146,147,149,150,162,163,164,165,166,167,168,169,170,173,191,192,194,195,196,197,198,199,200,223,224,227,230,231,235,238,241,242,243,244,245,246,247,248,249,250,252,253,254,255,261,264,285,286,287,288,308,309,310,311,313,316,334,335,336,337,338,339,353,354,355,356,357,358,359,361,382,383,384,385,386,387,388,389,390,391,392,393,394,395,396,397,398,399,400,401,402,403,404	0.5	human-human
P49848_Q9HBM6	P49848	Transcription initiation factor TFIID subunit 6 (RNA polymerase II TBP-associated factor subunit E) (Transcription initiation factor TFIID 70 kDa subunit) (TAF(II)70) (TAFII-70) (TAFII70) (Transcription initiation factor TFIID 80 kDa subunit) (TAF(II)80) (TAFII-80) (TAFII80)	TAF6	A	1,2,5,7,8,9,10,11,12,13,14,15,16,17,18,19,20,21,22,23,24,25,26,27,28,29,30,31,32,33,34,35,36,37,38,39,40,41,42,43,44,45,46,47,48,49,50,51,52,53,54,55,56,58,59,63,64,65,66,67,68,69,70,71,72,73,74,75,76,77,78,79,80,81,82,83,84,85,86,87,88,89,90,91,92,93,94,95,96,97,103,104,105,106,107,108,109	Q9HBM6	Transcription initiation factor TFIID subunit 9B (Neuronal cell death-related protein 7) (DN-7) (Transcription initiation factor TFIID subunit 9-like) (Transcription-associated factor TAFII31L)	TAF9B	B	1,2,3,4,6,7,8,9,10,11,12,13,14,15,16,17,18,19,20,21,22,23,24,25,26,27,28,29,30,31,32,33,34,35,36,37,38,39,40,41,42,43,44,45,46,47,48,49,50,51,52,53,54,55,58,64,65,66,67,68,69,70,71,72,73,74,75,76,78,79,80,81,82,83,84,85,86,89	0.67	human-human
P55273_Q17RB8-2	P55273	Cyclin-dependent kinase 4 inhibitor D (p19-INK4d)	CDKN2D	A	2,3,6,7,9,10,11,12,13,14,15,16,17,18,19,20,23,34,38,39,40,41,42,43,44,47,48,49,50,51,52,53,54,71,72,73,74,75,76,77,79,80,81,82,83,84,85,86,87,88,89,91,94,95,96,97,104,106,113,116,117,119,138,149	Q17RB8-2	LON peptidase N-terminal domain and RING finger protein 1 (RING finger protein 191)	LONRF1	B	1.95196199200203E+197	0.55	human-human
Q13137_Q9H7C4	Q13137	Calcium-binding and coiled-coil domain-containing protein 2 (Antigen nuclear dot 52 kDa protein) (Nuclear domain 10 protein NDP52) (Nuclear domain 10 protein 52) (Nuclear dot protein 52)	CALCOCO2	A	128,129,130,131,132,133,134,135,136,137,138,139,141,142,143,144,145,146,147,148,149,150,151,152,153,154,155,156,157,158,159,160,162,163,165,166,169,170,173,176,177,179,180,181,183,184,185,187,188,190,191,194,195,197,198,204,205,206,208,209,210,211,212,213,215,216,218,219,220,221,222,223,224,225,226,227,229,230,231,232,233,234,235,236,237,238,239,240,241,242,243,244,245,246,247,248,249,250,251,252,253,254,255,256,257,258,259,260,261,262,263,264,265,266,267,268,269,270,271,272,273,274,275,276,277,278,279,280,281,282,283,284,285,286,287,289,290,292,293,295,296,297,299,300,302,303,304,306,307,310,311,313,314,315,317,318,320,321,322,324,325,326,327,328,329,330,331,332,333,334,335,336,337,338,339,340,341,342,343,345,346,348,349,351,358,361,366,367,368,369,371	Q9H7C4	Syncoilin (Syncoilin intermediate filament 1) (Syncoilin-1)	SYNC	B	236,237,239,240,241,242,243,244,245,246,247,248,249,250,251,252,253,254,255,256,257,258,259,260,261,262,263,264,265,266,267,268,269,270,271,273,274,275,277,278,281,282,284,285,288,291,292,295,298,299,302,303,305,306,311,314,315,317,318,319,320,321,322,323,324,325,328,329,332,333,335,336,339,340,342,343,344,345,346,347,348,349,350,351,352,353,354,355,356,357,358,359,360,361,362,363,364,365,366,367,368,369,370,371,372,373,374,375,376,377,378,379,380,381,382,383,384,385,386,387,388,389,390,391,392,393,394,395,396,397,398,399,400,401,402,403,406,407,410,413,414,417,420,421,424,427,428,431,434,435,436,437,438,439,440,441,442,443,444,445,446,447,448,449,450,451,452,453,455,456	0.69	human-human
Q13596_Q9UNH7	Q13596	Sorting nexin-1	SNX1	A	13,14,15,16,17,18,19,20,21,22,24,26,311,312,314,315,316,317,318,319,320,321,322,323,324,325,326,327,328,329,330,331,332,333,334,335,336,337,338,339,340,341,342,343,344,345,346,347,348,349,350,351,352,353,354,355,356,357,358,359,360,361,362,363,364,365,366,367,368,370,373,374,377,378,381,384,388,392,395,396,403,482,483,485,486,487,488,489,490,491,492,493,494,495,496,497,498,499,500,501,502,503,504,505,506,507,508,509,510,511,512,513,514,515,516,517,518,519,520,521,522	Q9UNH7	Sorting nexin-6 (TRAF4-associated factor 2) [Cleaved into: Sorting nexin-6, N-terminally processed]	SNX6	B	35,36,37,38,39,40,41,42,43,104,107,116,121,126,130,133,134,137,141,212,213,215,216,217,218,219,220,221,222,223,224,225,226,227,228,229,230,231,232,233,234,235,236,237,238,239,240,241,242,243,244,245,246,247,248,249,250,251,252,253,254,255,256,257,258,259,260,261,262,263,264,265,266,267,269,270,271,273,274,277,280,281,284,288,292,293,295,296,299,365,366,367,369,370,371,372,373,374,375,376,377,378,379,380,381,382,383,384,385,386,387,388,389,390,391,392,393,394,395,396,397,398,399,400,401,402,403,404,405,406	0.72	human-human
Q16822_Q8NCW5	Q16822	Phosphoenolpyruvate carboxykinase [GTP], mitochondrial (PEPCK-M) (EC 4.1.1.32) (Phosphoenolpyruvate carboxykinase 2, mitochondrial) (mtPCK2)	PCK2	A	1.13114115116117E+149	Q8NCW5	NAD(P)H-hydrate epimerase (EC 5.1.99.6) (Apolipoprotein A-I-binding protein) (AI-BP) (NAD(P)HX epimerase) (NAXE) (YjeF N-terminal domain-containing protein 1) (YjeF_N1)	NAXE	B	96,97,98,99,100,101,102,103,104,105,106,107,108,109,110,135,172,173,174,175,176,177,178,179,180,181,182,183,207,208,209,210,211,212,213,214,215,233,234,235,236,237,250,251,252,253,254,255,257,286,288	0.6	human-human
Q53EZ4_Q53EZ4	Q53EZ4	Centrosomal protein of 55 kDa (Cep55) (Up-regulated in colon cancer 6)	CEP55	A	1,2,3,4,22,23,24,25,26,27,28,29,30,31,32,33,34,35,36,37,38,39,40,41,42,43,44,45,48,49,50,51,52,53,54,55,56,57,58,59,60,61,62,63,64,65,66,67,68,69,70,71,72,73,74,75,76,77,78,79,80,81,82,83,84,85,86,87,88,89,90,91,92,93,94,95,96,97,98,99,100,101,102,103,104,105,106,107,108,109,110,111,112,113,114,115,116,117,118,119,120,121,122,123,124,125,126,127,128,129,130,131,132,133,134,135,136,137,138,139,140,141,142,143,144,145,146,147,148,149,150,151,152,153,154,155,156,157,159,160,162,163,164,166,167,168,169,170,171,172,173,174,175,176,177,178,179,180,181,182,183,184,185,186,187,188,189,191,192,194,195,196,197,198,199,200,201,202,203,204,205,206,207,208,209,210,212,233,234,235,236,237,238,239,240,241,242,243,244,245,246,247,248,249,250,251,252,253,254,255,256,257,258,259,260,261,262,263,264,265,266,267,268,269,270,271,272,273,274,275,276,277,278,279,280,281,282,283,284,285,286,287,288,289,290,291,292,293,294,295,296,297,298,299,300,301,302,303,304,305,306,307,308,309,310,311,312,313,314,315,316,317,318,319,320,321,322,323,324,325,326,327,328,329,330,331,332,333,334,335,336,337,338,339,340,341,342,343,344,345,346,347,348,349,350,351,352,353,354,355,356,357,358,359,360,361,362,363,364,365,366,367,368,369,370,371,372,373,374,375,376,377,378,379,380,381,382,383,384,385,386,387,388,389,390,391,392,393,394,395,396,397,398,401,402	Q53EZ4	Centrosomal protein of 55 kDa (Cep55) (Up-regulated in colon cancer 6)	CEP55	B	22,23,24,25,26,27,28,29,30,31,32,33,34,35,36,37,38,39,40,41,42,43,44,45,46,49,50,51,52,53,54,55,56,57,58,59,60,61,62,63,64,65,66,67,68,69,70,71,72,73,74,75,76,77,78,79,80,81,82,83,84,85,86,87,88,89,90,91,92,93,94,95,96,97,98,99,100,101,102,103,104,105,106,107,108,109,110,111,112,113,114,115,116,117,118,119,120,121,122,123,124,125,126,127,128,129,130,131,132,133,134,135,136,137,138,139,140,141,142,143,144,145,146,147,148,149,150,151,152,153,154,156,160,163,164,166,167,168,169,170,171,172,173,174,175,176,177,178,179,180,181,182,183,184,185,186,187,188,189,191,192,194,195,196,197,198,199,200,201,202,203,204,205,206,207,208,209,210,212,213,230,233,234,235,236,237,238,239,240,241,242,243,244,245,246,247,248,249,250,251,252,253,254,255,256,257,258,259,260,261,262,263,264,265,266,267,268,269,270,271,272,273,274,275,276,277,278,279,280,281,282,283,284,285,286,287,289,290,293,294,296,297,298,299,300,301,302,303,304,305,306,307,308,309,310,311,312,313,314,315,316,317,318,319,320,321,322,323,324,325,326,327,328,329,330,331,332,333,334,335,336,337,338,339,340,341,342,343,345,346,348,349,350,351,352,353,354,355,356,357,358,359,360,361,362,363,364,365,366,367,368,369,370,371,372,373,374,375,376,377,378,379,380,381,382,383,384,385,386,387,388,389,390,391,392,393,394,395,396,397,398,399,401,402,426,428,429,435,436	0.73	human-human
Q7L2K0_Q86SX3	Q7L2K0	Tubulin epsilon and delta complex protein 2	TEDC2	A	1,2,3,4,5,6,7,8,9,10,11,12,13,14,15,16,17,18,19,20,21,22,23,24,25,26,27,28,29,30,31,32,33,34,35,36,37,38,39,40,41,42,43,44,45,48,50,51,52,53,54,55,56,58,60,64,65,66,67,68,69,70,73,74,76,77,78,81,88,91,92,196,197,198,199,200,201,202,203,204,205,206,207,208,209,210,211,212,213,214,215,216,217,218,219,220,221,222,223,224,225,226,227,228,229,230,232,233,234,235,236,237,238,239,240,241,242,243,244,245,246,247,248,249,250,251,252,253,256,257,258,259,260,261,262,263,264,265,266,267,268,269,270,271,272,273,274,275,276,277,278,279,280,281,282,283,284,285,286,287,288,289,290,291,292,293,294,295,296,297,298,299,300,301,302,303,304,305,306,307,308,309,310,311,312,313,314,315,316,317,318,319,320,321,323,324,326,327,328,329,330,331,332,333,334,335,336,337,338,339,340,341,342,343,344,345,346,347,348,349,350,351,352,353,354,355,356,357,358,359,360,361,362,363,364,365,366,367,368,369,370,371,372,373,374,375,376,377,378,379,380,381,382,383,384,385,386,387,388,389,391,392,393,394,395,396,397,398,399,400,401,402,404,405,406,407,408,409,410,411,412,413,414,415,416,417,418,419,420,421,422,423,424,425,426,427,428,429,430,431	Q86SX3	Tubulin epsilon and delta complex protein 1	TEDC1	B	58,61,62,63,64,65,70,79,80,81,82,83,84,85,86,87,88,89,90,91,92,93,94,95,96,97,98,101,108,109,111,112,113,114,115,116,117,118,119,120,121,122,123,124,125,126,127,128,129,130,131,132,133,134,135,136,137,138,139,140,141,142,143,144,145,146,147,148,149,150,151,152,153,154,155,156,157,158,159,160,161,162,163,164,165,166,167,168,169,170,171,172,173,174,175,176,177,178,179,180,181,182,183,184,185,186,187,188,189,190,191,192,193,194,195,196,197,198,199,200,201,202,203,204,205,206,207,208,209,210,211,212,213,214,215,216,217,218,219,220,221,222,223,224,225,226,228,238,239,241,242,243,244,247,259,260,261,262,263,294,295,296,297,298,299,300,301,302,303,304,305,306,307,308,309,310,311,312,313,314,315,316,317,318,319,320,321,322,323,324,325,326,327,328,329,330,331,333,334,335,336,337,338,342,343,344,345,346,347,348,349,350,351,353,354,355,356,357,358,359,360,361,362,363,364,365,366,367,368,369,370,371,372,373,374,375,376,377,378,379,380,381,382,383,384,385,386,387,388,389,390,391,395,396,397,398,399,400,401,402,403,404,405,406,407,408,409,410,411,412,413,414,415,416,417,418,419,420,421,422,423,424,425,426,427,428,429,430,431,432,433,434,435,436,437,438,439,440,441,442,444,445,446,447,448,449,450,451,452,453,454,455,456,457,458,459,460,461,462,463,464,465,466,467,468,469,470,471,472,473,474,475,476,477,478,480,481,482,483,484,485,486,487,488,489,490,491,492,493,494,495	0.72	human-human
Q9NTX7-2_Q9UGN5-2	Q9NTX7-2	E3 ubiquitin-protein ligase RNF146 (EC 2.3.2.27) (Dactylidin) (Iduna) (RING finger protein 146) (RING-type E3 ubiquitin transferase RNF146)	RNF146	A	1,2,3,4,5,6,7,34,35,36,37,38,39,40,41,42,52,53,54,55,59,62,63,65,66,67,70,71,72,73,74,75,119,138,141,142,143,155,156,157,345,347,348,349,350,351,352,353,354,355,356,357,358	Q9UGN5-2	Poly [ADP-ribose] polymerase 2 (PARP-2) (hPARP-2) (EC 2.4.2.30) (ADP-ribosyltransferase diphtheria toxin-like 2) (ARTD2) (DNA ADP-ribosyltransferase PARP2) (EC 2.4.2.-) (NAD(+) ADP-ribosyltransferase 2) (ADPRT-2) (Poly[ADP-ribose] synthase 2) (pADPRT-2) (Protein poly-ADP-ribosyltransferase PARP2) (EC 2.4.2.-)	PARP2	B	62,63,64,65,66,67,68,108,110,111,112,113,114,115,116,117,118,119,136,138,139,140,141,142,143,144,145,146,147,148,165,166,168,169,170,186,187,188,262,266,301,302,303,304,309,311,312,315,316,318,319,321,322,323,324,325,326,329,378,380,381,382,383,384,414,415,416,417,418,421,424,425,429,430,431,432,433,434,437,438,439,440,441,442,443,444,445,446,447,448,449,450,451,453,455,456,457,459,460,461,462,486,488,504,505,506,507,508,539,540,541,542,543,544,545,546,547,548,549,566,568	0.58	human-human
Q9UJT0_Q9UJT1	Q9UJT0	Tubulin epsilon chain (Epsilon-tubulin)	TUBE1	A	1,2,3,39,136,137,138,139,140,168,169,170,171,172,204,205,270,271,272,273,274,275,276,277,278,279,280,281,282,283,284,285,286,287,288,289,290,291,292,293,294,295,296,297,315,316,319,344,345,346,347,348,353,354,355,356,357,358,359,360,361,362,363,364,365,367,372,373,374,375,376,377,378,379,380,381,382,383,384,386,399,401,457,465,466,467,468,469,470,471,472,473,474,475	Q9UJT1	Tubulin delta chain (Delta-tubulin)	TUBD1	B	10,11,14,68,69,70,71,72,74,75,76,96,97,98,99,100,101,102,103,104,105,106,111,143,144,145,146,175,176,177,178,179,180,181,182,183,184,185,186,206,207,208,210,211,214,219,220,221,222,223,224,225,226,227,228,403,404,405,406,407,408,409,410,411,412,413,414,415,416,417,418,419,420,421,422,423,424,425,426,428,429,436,437,438,439,440,441,442,443,444,445,446,447,448,449,450,452	0.72	human-human
O00712_Q12857	O00712	Nuclear factor 1 B-type (NF1-B) (Nuclear factor 1/B) (CCAAT-box-binding transcription factor) (CTF) (Nuclear factor I/B) (NF-I/B) (NFI-B) (TGGCA-binding protein)	NFIB	A	2,23,25,27,31,34,35,38,39,42,46,48,51,54,94,95,96,97,98,99,100,101,102,111,112,117,126,135,138,139,140,141,142,143,144,146,147,149,150,151,152,153,154,155,166,167,168,169,170,171,172,173,174,175,176,177,178,179,180,181,182,183,184,185,186,187,200,201,202,204,205,207,208,209,210,211,212,213,214,215,216,217,218,219,220,221,223,224,225,226,227,228,241,242,244,245,420	Q12857	Nuclear factor 1 A-type (NF1-A) (Nuclear factor 1/A) (CCAAT-box-binding transcription factor) (CTF) (Nuclear factor I/A) (NF-I/A) (NFI-A) (TGGCA-binding protein)	NFIA	B	24,26,30,33,47,50,53,57,95,97,101,110,134,137,138,139,140,141,142,143,144,145,146,147,148,149,150,151,152,153,155,165,166,167,168,169,170,171,172,173,174,175,176,177,178,179,180,181,182,183,184,185,187,205,206,207,208,209,210,211,212,213,214,215,216,217,218,219,220,221,222,223,224,225,226,227,228,229,230,231,232,233,244,245,246,453,496,499,500,501,502,503,504,505,506,509	0.63	human-human
O15446_Q9GZS1	O15446	DNA-directed RNA polymerase I subunit RPA34 (A34.5) (Antisense to ERCC-1 protein) (ASE-1) (CD3-epsilon-associated protein) (CD3E-associated protein) (DNA-directed RNA polymerase I subunit G) (RNA polymerase I-associated factor PAF49)	POLR1G	A	5,8,9,10,11,12,13,14,15,16,17,18,19,20,21,22,23,24,26,27,28,29,30,31,34,35,36,37,38,39,40,41,42,43,44,45,46,47,48,49,50,51,52,53,54,55,56,57,58,59,60,61,62,63,64,65,67,69,76,80,82,84,88,89,90,91,92,93,94,95,96,98,100,101,102,103,104,105,106,107,108,109,110,111,112,113,114,115,117,118,119,120,122,130	Q9GZS1	DNA-directed RNA polymerase I subunit RPA49 (RNA polymerase I subunit A49) (DNA-directed RNA polymerase I subunit E) (RNA polymerase I-associated factor 1) (RNA polymerase I-associated factor 53)	POLR1E	B	3,4,5,6,7,8,9,10,11,12,13,14,15,16,17,20,21,22,23,24,25,26,27,28,31,32,33,35,36,37,38,39,40,41,42,43,44,45,46,47,48,49,54,55,56,57,58,59,60,61,62,63,64,65,66,67,68,69,70,71,72,73,74,81,82,83,84,85,86,87,88,89,90,91,92,93,94,95,96,97,98,99,100,101,102,103,104,105,106,107,109,112,113,114,116,118,119,121,122,123,124,125,182,294,319,320,321,322,323	0.66	human-human
O76011_P78385	O76011	Keratin, type I cuticular Ha4 (Hair keratin, type I Ha4) (Keratin-34) (K34)	KRT34	A	12,13,15,17,20,21,22,23,24,25,26,27,28,29,30,47,48,50,51,52,53,54,55,56,57,58,59,105,108,109,110,111,112,113,114,115,116,117,118,119,120,121,122,123,124,125,126,127,128,129,130,131,132,133,134,135,136,137,140,141,144,145,146,147,148,149,150,151,152,153,154,155,156,157,158,159,160,161,162,163,164,165,166,167,168,169,170,171,172,173,174,175,176,177,178,179,180,181,182,183,184,185,186,187,188,189,190,191,192,193,194,195,196,197,198,199,200,201,202,203,204,205,206,207,208,209,210,211,212,213,214,215,216,217,218,219,220,221,222,223,224,225,226,227,228,229,230,231,232,233,234,235,236,237,238,239,240,241,242,243,244,245,246,247,248,250,251,262,263,266,267,268,269,270,271,272,273,274,275,277,278,279,280,281,282,283,284,285,286,287,288,289,290,291,292,293,294,295,296,297,298,299,300,301,302,303,304,305,306,307,308,309,310,311,312,313,314,315,316,317,318,319,320,321,322,323,324,325,326,327,328,329,330,331,332,333,334,335,336,337,338,339,340,341,342,343,344,345,346,347,348,349,350,351,352,353,354,355,356,357,358,359,360,361,362,363,364,365,366,367,368,369,370,371,372,373,374,375,376,377,378,379,380,381,382,383,384,385,386,387,388,389,390,391,392,393,394,395,396,397,398,399,400,401,402,403,405,408,436	P78385	Keratin, type II cuticular Hb3 (Hair keratin K2.10) (Keratin-83) (K83) (Type II hair keratin Hb3) (Type-II keratin Kb23)	KRT83	B	118,121,122,125,126,127,128,129,130,131,132,133,134,135,136,137,138,139,140,141,142,143,144,145,146,147,148,149,150,152,153,154,155,156,157,158,159,160,161,162,163,164,165,166,167,168,169,170,171,172,173,174,175,176,177,178,179,180,181,182,183,184,185,186,187,188,189,190,191,192,193,194,195,196,197,198,199,200,201,202,203,204,205,206,207,208,209,210,211,212,213,214,215,216,217,218,219,220,221,222,223,224,225,226,227,228,229,230,231,232,233,234,235,236,237,238,239,240,241,242,243,244,245,246,247,248,249,250,251,252,253,254,255,256,257,258,259,260,261,262,266,274,276,279,280,281,282,283,284,285,286,287,288,289,290,291,292,294,295,296,297,298,299,300,301,302,303,304,305,306,307,308,309,310,311,312,313,314,315,316,317,318,319,320,321,322,323,324,325,326,327,328,329,330,331,332,333,334,335,336,337,338,339,340,341,342,343,344,345,346,347,348,349,350,351,352,353,354,355,356,357,358,359,360,361,362,363,364,365,366,367,368,369,370,371,372,373,374,375,376,377,378,379,380,381,382,383,384,385,386,387,388,389,390,391,392,393,394,395,396,397,398,399,400,401,402,403,404,405,406,407,408,409,410,411,412,413,414,415,418,422	0.73	human-human
O76015_P08779	O76015	Keratin, type I cuticular Ha8 (Hair keratin, type I Ha8) (Keratin-38) (K38)	KRT38	A	276,280,283,284,287,288,290,291,292,293,294,295,296,298,299,301,302,303,304,305,306,307,308,309,310,311,312,313,314,315,316,317,318,319,320,321,322,323,324,325,326,327,328,329,330,331,332,333,334,335,336,337,338,339,340,341,342,343,344,345,346,347,348,349,350,351,352,353,354,355,356,357,358,359,360,361,362,363,364,365,366,367,368,369,370,371,372,373,374,375,376,377,378,379,380,381,382,383,384,385,386,387,388,389,390,391,392,393,394,395,396,397,398,399,400,401,402,403,404,405,406,407,408,409,411	P08779	Keratin, type I cytoskeletal 16 (Cytokeratin-16) (CK-16) (Keratin-16) (K16)	KRT16	B	293,296,297,300,301,304,305,307,308,311,312,314,315,316,318,319,320,321,322,323,324,325,326,327,328,329,330,331,332,333,334,335,336,337,338,339,340,341,342,343,344,345,346,347,348,349,350,351,352,353,354,355,356,357,358,359,360,361,362,363,364,365,366,367,368,369,370,371,372,373,374,375,376,377,378,379,380,381,382,383,384,385,386,387,388,389,390,391,392,393,394,395,396,397,398,399,400,401,402,403,404,405,406,407,408,409,410,411,412,413,414,415,416,417,418,419,420,421,422,424	0.69	human-human
P08311_Q86V97	P08311	Cathepsin G (CG) (EC 3.4.21.20) [Cleaved into: Cathepsin G, C-terminal truncated form]	CTSG	A	42,43,44,45,46,92,97,98,99,101,102,103,104,115,116,174,175,176,177,178,219,237,240,243,244,247,248,250,251,252,253,254,255	Q86V97	Kelch repeat and BTB domain-containing protein 6	KBTBD6	B	39,41,42,43,45,46,47,49,50,90,91,92,93,94,97,128,133,152,153,154,155,158,186,187,188,190,191,194,355,368,369,370,371,372,374,375,376,377,378,379,408,412,413,414,415,621,622,623,624,625,627	0.53	human-human
P08727_Q7RTS7	P08727	Keratin, type I cytoskeletal 19 (Cytokeratin-19) (CK-19) (Keratin-19) (K19)	KRT19	A	17,18,19,21,23,93,94,95,96,97,99,151,153,154,155,156,157,158,159,160,161,162,163,164,165,166,167,168,169,170,171,172,173,174,175,176,177,178,179,180,182,185,186,187,188,189,190,191,192,193,194,195,196,197,198,199,200,201,202,203,204,205,206,207,208,209,210,211,212,213,214,215,216,217,218,219,220,221,222,223,224,225,226,227,228,229,230,231,232,233,234,235,236,237,238,239,240,241,242,243,244,245,246,247,248,249,250,251,252,253,254,255,256,257,258,259,260,261,262,263,264,265,266,267,268,269,270,271,272,273,274,275,276,277,278,279,280,281,282,283,284,285,286,287,288,289,290,291,292,293,305,307,310,311,312,313,314,315,316,317,318,319,320,321,322,323,325,326,329,330,331,332,333,334,335,336,337,338,339,340,341,342,343,344,345,346,347,348,349,350,351,352,353,354,355,356,357,358,359,360,361,362,363,364,365,366,367,368,369,370,371,372,373,374,375,376,377,378,379,380,381,382,383,384,385,386,387,388,389,390,391,392,393,394,395,396,397,398,399,400,401,402,403,404,405,406,407,408,409,410,411,412,413,414,415,416,417,418,419,421,422,424,425,428,429,432,443,478,480,481,482,483,484,485,528,529	Q7RTS7	Keratin, type II cytoskeletal 74 (Cytokeratin-74) (CK-74) (Keratin-5c) (K5C) (Keratin-74) (K74) (Type II inner root sheath-specific keratin-K6irs4) (Type-II keratin Kb37)	KRT74	B	30,91,94,95,96,97,98,99,100,101,102,103,104,105,106,107,108,109,110,111,112,113,114,115,116,118,119,125,126,127,128,129,130,131,132,133,134,135,136,137,138,139,140,141,142,143,144,145,146,147,148,149,150,151,152,153,154,155,156,157,158,159,160,161,162,163,164,165,166,167,168,169,170,171,172,173,174,175,176,177,178,179,180,181,182,183,184,185,186,187,188,189,190,191,192,193,194,195,196,197,198,199,200,201,202,203,204,205,206,207,208,209,210,211,212,213,214,215,216,217,218,219,220,221,222,223,224,225,226,227,228,229,230,231,232,243,244,245,248,249,250,251,252,253,254,255,256,257,259,260,263,264,265,266,267,268,269,270,271,272,273,274,275,276,277,278,279,280,281,282,283,284,285,286,287,288,289,290,291,292,293,294,295,296,297,298,299,300,301,302,303,304,305,306,307,308,309,310,311,312,313,314,315,316,317,318,319,320,321,322,323,324,325,327,328,329,330,331,332,333,334,335,336,337,338,339,340,341,342,343,344,345,346,347,348,349,350,351,352,353,354,355,356,357,358,359,360,361,362,363,364,367,370,374,381	0.73	human-human
P08779_P19012	P08779	Keratin, type I cytoskeletal 16 (Cytokeratin-16) (CK-16) (Keratin-16) (K16)	KRT16	A	1,2,3,4,5,6,7,8,9,10,11,12,13,14,15,16,17,18,19,20,21,22,23,24,25,26,27,28,170,173,174,177,184,188,191,192,202,205,206,207,209,210,212,213,214,215,216,217,218,219,220,221,223,224,226,227,228,229,230,231,232,233,234,235,237,238,240,241,244,247,248,251,304,307,308,309,310,311,312,314,315,316,317,318,319,320,321,322,323,324,325,326,329,330,332,333,334,335,336,337,338,339,340,341,342,343,344,345,346,347,348,349,350,351,353,354,355,356,357,358,359,360,361,362,363,364,365,366,367,368,369,370,371,372,373,374,375,376,377,378,379,380,381,382,383,384,385,386,387,388,389,390,391,392,393,394,395,396,397,398,399,400,401,402,403,404,405,406,407,408,409,410,411,412,413,414,415,416,417,418,419,420,421,422,424	P19012	Keratin, type I cytoskeletal 15 (Cytokeratin-15) (CK-15) (Keratin-15) (K15)	KRT15	B	163,166,167,170,171,173,174,175,176,177,178,179,180,181,182,183,184,185,186,187,188,189,190,191,192,194,195,196,197,198,199,200,201,202,203,205,206,209,212,223,230,234,237,241,292,293,294,296,297,299,300,301,302,303,304,305,306,307,308,309,310,311,312,313,314,315,316,317,318,319,320,321,322,323,324,325,326,327,328,329,330,331,332,333,334,335,336,337,338,339,340,341,342,343,344,345,346,347,348,349,350,351,352,353,354,355,356,357,358,359,360,361,362,363,364,365,366,367,368,369,370,371,372,373,374,375,376,377,378,379,380,381,382,383,384,385,386,387,388,389,390,391,392,393,394,395,396,397,398,399,400,401,402,403,404,405,406,407,409,410,411,413	0.69	human-human
P08887_Q92569	P08887	Interleukin-6 receptor subunit alpha (IL-6 receptor subunit alpha) (IL-6R subunit alpha) (IL-6R-alpha) (IL-6RA) (IL-6R 1) (Membrane glycoprotein 80) (gp80) (CD antigen CD126) [Cleaved into: Soluble interleukin-6 receptor subunit alpha (sIL6R)]	IL6R	A	1,2,3,4,5,123,125,126,127,128,129,130,163,166,177,178,179,180,181,182,183,184,242,243,244,245,246,247,248,249,250,251,252,253,254,268,269,270,272,273,274,276,295,296,297,298,299,300,301,303,361,362,364,366,367,369,370,371,372,373,374,375,376,377,378,379,380,381,382,384,385,387,388,389,391,392,395,453,454,455,456,457,458,459,460,461,462,463,464,465,466,467,468	Q92569	Phosphatidylinositol 3-kinase regulatory subunit gamma (PI3-kinase regulatory subunit gamma) (PI3K regulatory subunit gamma) (PtdIns-3-kinase regulatory subunit gamma) (Phosphatidylinositol 3-kinase 55 kDa regulatory subunit gamma) (PI3-kinase subunit p55-gamma) (PtdIns-3-kinase regulatory subunit p55-gamma) (p55PIK)	PIK3R3	B	71,72,73,74,75,76,77,78,79,80,81,82,84,90,91,92,93,94,99,100,101,102,103,104,105,106,107,108,109,110,111,112,113,114,115,116,123,124,125,126,127,128,140,145,146,147,148,149,150,151,152,188,191,192,193,195,196,199,200,202,203,204,208,211,212,213,214,215,216,218,219,220,221,222,223,224,225,226,227,228,229,230,232,233,236,237,239,240,263,266,270,273,276,277,280,284,285,288,289,290,291,292,293,295,296,298,299,300,301,302,303,304,305,306,307,308,309,310,311,336	0.64	human-human
P09914_Q15306	P09914	Interferon-induced protein with tetratricopeptide repeats 1 (IFIT-1) (Interferon-induced 56 kDa protein) (IFI-56K) (P56)	IFIT1	A	40,41,42,43,44,45,46,47,48,51,55,58,62,70,73,74,76,77,78,79,80,81,82,83,84,85,87,88,244,245,246,247,248,249,250,251,254,272,273,275,276,277,278,279,280,281,282,283,395,396,397,398,399,400,401,403,407,436,437,438,439,440,441,442,443,444,445,446,447,448,449,450,451,452,453,454,455,456,457,458,459,460,461,462,463,464,465,466,467,468,471,472,475	Q15306	Interferon regulatory factor 4 (IRF-4) (Lymphocyte-specific interferon regulatory factor) (LSIRF) (Multiple myeloma oncogene 1) (NF-EM5)	IRF4	B	19,54,55,56,57,58,59,62,71,74,78,79,80,81,82,85,86,87,88,89,90,91,92,93,94,95,96,97,98,99,100,102,103,109,110,111,112,114,115,116,117,118,119,121,123,125,235,236,237,238,239,240,241,242,243,244,245,246,247,248,321,322,361,362,364,365,366,368,369,370,371,372,373,409,413,414,415,416,417,418,419,420,421	0.54	human-human
P10147_Q99959-2	P10147	C-C motif chemokine 3 (G0/G1 switch regulatory protein 19-1) (Macrophage inflammatory protein 1-alpha) (MIP-1-alpha) (PAT 464.1) (SIS-beta) (Small-inducible cytokine A3) (Tonsillar lymphocyte LD78 alpha protein) [Cleaved into: MIP-1-alpha(4-69) (LD78-alpha(4-69))]	CCL3	A	16,17,18,19,20,21,22,23,24,25,26,27,28,29,30,31,32,33,34,35,36,51,53,54,55,56,57,58,59,63,65,69,70,71,72,73	Q99959-2	Plakophilin-2	PKP2	B	3.51372375376378E+230	0.49	human-human
P14635_Q9UM11	P14635	G2/mitotic-specific cyclin-B1	CCNB1	A	6,7,8,9,10,11,12,13,14,15,16,17,18,19,40,41,42,43,44,45,46,47,48,49,50,51,52,163,165,166,196,197,198,199,200,201,202,203,204,205,206,207,208,209,211,212,215,216,217,240,241,242,243,244,245,261,262,271,272,273,274,275,276,277,396,397,399	Q9UM11	Fizzy-related protein homolog (Fzr) (CDC20-like protein 1) (Cdh1/Hct1 homolog) (hCDH1)	FZR1	B	1,2,3,5,6,7,8,9,10,11,12,13,172,173,174,175,176,177,178,179,180,181,182,183,184,185,186,187,188,189,190,193,201,202,203,204,205,208,209,210,211,212,213,217,218,219,220,221,273,280,282,283,289,291,295,297,299,300,301,304,307,313,314,315,317,321,325,326,332,333,334,335,341,342,343,355,356,357,358,359,375,376,377,378,379,380,401,402,403,419,420,421,440,441,443,445,447,464,465,466,467,468,469,470	0.62	human-human
P15336_P45984	P15336	Cyclic AMP-dependent transcription factor ATF-2 (cAMP-dependent transcription factor ATF-2) (Activating transcription factor 2) (Cyclic AMP-responsive element-binding protein 2) (CREB-2) (cAMP-responsive element-binding protein 2) (HB16) (cAMP response element-binding protein CRE-BP1)	ATF2	A	30,31,32,33,34,35,36,37,38,58,59,62,63,64,65,66,69,72,83,111,112,113,114,115,116,117,118,119,121,122,123,124,125,126,127,128,129,130,131,133,134,150,151,153,154,155,156,158,159,160,161,162,163,164,165,169,171,172,181,182,183,184,185,186,187,188,189,190,191,192,193,194,195,196,197,198,199,200,202,223,227,228,229,230,231,232,233,234,235,252,253,254,255,256,257,258,259,260,262,263,264,321,322,323,324,325,326,327,328,329,377,378,379,380,381	P45984	Mitogen-activated protein kinase 9 (MAP kinase 9) (MAPK 9) (EC 2.7.11.24) (JNK-55) (Stress-activated protein kinase 1a) (SAPK1a) (Stress-activated protein kinase JNK2) (c-Jun N-terminal kinase 2)	MAPK9	B	23,30,31,32,33,34,35,36,40,41,43,44,45,46,47,48,49,50,51,52,53,54,55,56,57,58,59,60,61,62,63,64,65,66,67,68,69,70,71,72,73,74,75,76,77,79,80,81,85,87,88,89,90,91,92,93,94,95,96,97,98,99,100,101,103,104,107	0.57	human-human
P28329-3_Q9C004	P28329-3	Choline O-acetyltransferase (CHOACTase) (ChAT) (Choline acetylase) (EC 2.3.1.6)	CHAT	A	125,126,127,128,129,130,131,132,133,134,135,136,137,138,139,140,141,142,143,144,145,146,147,148,149,150,152,155,173,174,175,176,177,178,179,180,181,182,183,184,198,199,200,201,202,203,204,205,206,207,213,217,220,221,261,264,265,329,330,331,333,334,335,337,338,354,355,356,357,358,359,360,361,362,363,364,366,403,404,406,407,408,410,411,412,413,414,415,437,438,439,440,441,442,443,452,487,489,490,492,493,494,495,496,497,498,540,541,542,543,544,545,546,564,565,566,568	Q9C004	Protein sprouty homolog 4 (Spry-4)	SPRY4	B	43,44,45,46,47,48,49,50,51,52,53,54,55,56,57,168,169,170,172,173,174,175,176,177,178,179,180,181,182,183,184,185,186,187,188,189,190,191,192,193,194,195,196,201,203,204,205,206,207,208,209,210,211,212,213,214,215,216,217,218,219,220,221,228,262,265	0.62	human-human
P41219_Q7Z3Y8	P41219	Peripherin (Neurofilament 4)	PRPH	A	66,67,68,69,70,71,72,73,94,100,101,104,105,107,108,109,110,111,112,113,114,115,116,117,118,119,120,121,122,123,124,125,126,127,128,129,130,131,132,133,134,135,136,137,138,139,140,141,142,143,144,145,146,147,148,149,150,151,152,153,154,155,156,157,158,159,160,161,162,163,164,165,166,167,168,169,170,171,172,173,175,176,177,178,179,180,181,182,183,184,185,186,187,188,189,190,191,192,193,194,195,196,197,198,199,200,201,202,203,204,205,206,207,208,209,210,211,212,213,214,215,216,217,218,219,220,221,222,223,224,225,226,227,228,229,230,231,232,233,234,235,236,237,239,240,242,243,261,262,264,265,266,267,268,269,270,271,272,273,274,275,276,277,278,279,280,281,282,283,284,285,286,287,288,289,290,291,292,293,294,295,296,297,298,299,300,301,302,303,304,305,306,307,308,309,310,311,312,313,314,315,316,317,318,319,320,321,322,323,324,325,326,327,328,329,330,331,332,333,334,335,336,337,338,339,340,341,342,343,344,345,346,347,348,349,350,351,352,353,354,355,356,357,358,359,360,361,362,363,364,365,366,367,368,369,370,371,372,373,374,375,376,377,378,379,380,381,382,383,384,385,386,387,388,389,390,391,392,393,394,395,396,397,398,399,400,401,403	Q7Z3Y8	Keratin, type I cytoskeletal 27 (Cytokeratin-27) (CK-27) (Keratin-25C) (K25C) (Keratin-27) (K27) (Type I inner root sheath-specific keratin-K25irs3)	KRT27	B	73,74,75,76,77,78,79,84,88,90,91,92,93,94,95,96,97,98,99,100,101,102,103,104,105,106,107,108,109,110,111,112,113,114,115,116,117,118,119,120,122,123,124,125,130,131,132,133,134,135,136,137,138,139,140,141,142,143,144,145,146,147,148,149,150,151,152,153,154,155,156,157,158,159,160,161,162,163,164,165,166,167,168,169,170,171,172,173,174,175,176,177,178,179,180,181,182,183,184,185,186,187,188,189,190,191,192,193,194,195,196,197,198,199,200,201,202,203,204,205,206,207,208,209,210,211,212,213,214,215,216,217,218,219,220,221,222,223,224,225,226,227,228,229,230,232,233,234,237,251,252,253,254,256,257,258,259,260,261,262,263,264,265,267,268,270,271,272,273,274,275,276,277,278,279,280,281,282,283,284,285,286,287,288,289,290,291,292,293,294,295,296,297,298,299,300,301,302,303,304,305,306,307,308,309,310,311,312,313,314,315,316,317,318,319,320,321,322,323,324,325,326,327,328,329,330,331,332,333,334,335,336,337,338,339,340,341,342,343,344,345,346,347,348,349,350,351,352,353,354,355,356,357,358,359,360,361,362,363,364,365,366,367,368,369,370,371,372,373,374,375,376,377,378,379,380,381,382,383,384,385,386,387,388,389,390,391,392,393,399,401,402,405	0.73	human-human
P49642_P49643	P49642	DNA primase small subunit (EC 2.7.7.102) (DNA primase 49 kDa subunit) (p49)	PRIM1	A	44,45,46,47,48,50,51,52,53,54,55,56,57,77,79,84,91,92,96,97,99,100,101,106,112,113,114,115,116,117,118,145,146,147,148,149,150,151,152,153,173,174,177,178,179,180,181,182,183,184,185,186,187,188,189,190,191,192,193,194,195,196,197,198,199,200,201,203,204,205,206,207,208,209,210,211,212,213,214,287,288,302,304,305,306,307,308,309,311,312,313,314,315,316	P49643	DNA primase large subunit (DNA primase 58 kDa subunit) (p58)	PRIM2	B	1.62164165166167E+266	0.7	human-human
P54652_P57076	P54652	Heat shock-related 70 kDa protein 2 (Heat shock 70 kDa protein 2) (Heat shock protein family A member 2)	HSPA2	A	26,28,33,34,35,37,187,188,247,251,275,276,277,278,279,280,281,282,283,284,297,298,299,300,301,302,303,304,305,306,307,345,346,347,348,350,364,365,366,536,537,540,541,543,544,547,548,551,552,592,596,599,600,603,604	P57076	Cilia- and flagella-associated protein 298 (Protein kurly homolog)	CFAP298	B	10,46,47,50,51,54,57,63,64,65,66,69,94,95,96,97,98,99,163,174,175,176,177,178,179,180,181,182,224,225,226,227,229,236,240,241,243,244,247,248,251,254,255	0.63	human-human
P78386_Q9C075	P78386	Keratin, type II cuticular Hb5 (Hair keratin K2.12) (Keratin-85) (K85) (Type II hair keratin Hb5) (Type-II keratin Kb25)	KRT85	A	94,95,96,98,123,126,127,128,129,130,131,132,133,134,135,136,137,138,139,140,141,142,143,144,145,146,147,148,149,150,151,152,153,154,155,156,157,158,159,160,161,162,163,164,165,166,167,168,169,170,171,172,173,174,175,176,177,178,179,180,181,182,183,184,185,186,187,188,189,190,191,192,193,194,195,196,197,198,199,200,201,202,203,204,205,206,207,208,209,210,211,212,213,214,215,216,217,218,219,220,221,222,223,224,225,226,227,228,229,230,231,232,233,234,235,236,237,238,239,240,241,242,243,244,245,246,247,248,249,250,251,252,253,254,255,256,257,258,259,260,261,262,263,264,265,266,267,268,269,270,271,274,276,277,278,279,280,281,282,284,286,288,289,291,292,293,294,295,296,297,298,299,300,301,302,303,304,305,306,307,308,309,310,311,312,313,314,315,316,317,318,319,320,321,322,323,324,325,326,327,328,329,331,332,333,334,335,336,337,338,339,340,341,342,343,344,345,346,347,348,349,350,351,352,353,354,355,356,357,358,359,360,361,362,363,364,365,366,367,368,369,370,371,372,373,374,375,376,377,378,379,380,381,382,383,384,385,386,387,388,389,390,391,392,393,394,395,396,397,398,399,400,401,402,403,404,405,406,407,408,409,410,411,412,413,414,415,416,417,418,419,420,421,422,423,424,425,426,427,428,430	Q9C075	Keratin, type I cytoskeletal 23 (Cytokeratin-23) (CK-23) (Keratin-23) (K23)	KRT23	B	64,65,66,67,68,72,75,76,78,79,80,81,82,83,84,85,86,87,88,89,90,91,92,93,94,95,96,97,98,99,100,101,102,103,104,105,106,107,108,110,111,115,116,117,118,119,120,121,122,123,124,125,126,127,128,129,130,131,132,133,134,135,136,137,138,139,140,141,142,143,144,145,146,147,148,149,150,151,152,153,154,155,156,157,158,159,160,161,162,163,164,165,166,167,168,169,170,171,172,173,174,175,176,177,178,179,180,181,182,183,184,185,186,187,188,189,190,191,192,193,194,195,196,197,198,199,200,201,202,203,204,205,206,207,208,209,210,211,212,213,214,215,216,217,218,219,220,225,226,227,228,229,230,231,232,234,235,236,237,238,240,241,242,243,244,245,246,247,248,249,251,252,253,254,255,256,257,258,259,260,261,262,263,264,265,266,267,268,269,270,271,272,273,274,275,276,277,278,279,280,281,282,283,284,285,286,287,288,289,290,291,292,293,294,295,296,297,298,299,300,301,302,303,304,305,306,307,308,309,310,311,312,313,314,315,316,317,318,319,320,321,322,323,324,325,326,327,328,329,330,331,332,333,334,335,336,337,338,339,340,341,342,343,344,345,346,347,348,349,350,351,352,353,354,355,356,357,358,359,360,361,362,363,364,365,366,367,368,369,370,371,372,373,374,375,376	0.73	human-human
P78563_Q07020	P78563	Double-stranded RNA-specific editase 1 (EC 3.5.4.37) (RNA-editing deaminase 1) (RNA-editing enzyme 1) (dsRNA adenosine deaminase)	ADARB1	A	3.50376379380381E+140	Q07020	Large ribosomal subunit protein eL18 (60S ribosomal protein L18)	RPL18	B	55,56,59,60,61,62,63,65,85,86,87,88,89,90,91,92,104,105,106,107,108,109,110,111,141,142,143,144,145,146,147,148,149,150,151,164,165,166,167,168,169,170,171,172,173,174	0.56	human-human
Q12797_Q9UEU0-2	Q12797	Aspartyl/asparaginyl beta-hydroxylase (EC 1.14.11.16) (Aspartate beta-hydroxylase) (ASP beta-hydroxylase) (Peptide-aspartate beta-dioxygenase)	ASPH	A	59,66,70,73,97,157,352,353,355,357,387,389,390,391,393,394,395,398,425,427,428,429,430,431,432,433,434,435,436,437,462,463,464,465,466,467,468,469,470,471,472,475,493,496,521,524,526,527,564,565,566,567,608,609,610,611,613,614,615,616,617,627,629,632,633,635,637,639,662,664,682,683,754,755,756,757,758	Q9UEU0-2	Vesicle transport through interaction with t-SNAREs homolog 1B (Vesicle transport v-SNARE protein Vti1-like 1) (Vti1-rp1)	VTI1B	B	4,7,9,10,12,79,82,83,86,87,89,90,91,92,93,94,95,96,97,98,99,100,101,102,103,104,105,106,107,108,109,110,113,114,115,117,119,121,122,129	0.5	human-human
Q12800-2_Q9NZI6	Q12800-2	Alpha-globin transcription factor CP2 (SAA3 enhancer factor) (Transcription factor LSF)	TFCP2	A	91,124,125,126,127,128,129,132,135,136,137,138,139,140,141,142,143,144,145,193,194,243,244,245,246,247,248,249,250,251,252,253,254,255,256,271,272,289,290,291,292,293,294,311,312,315,316,319,320,321,322,323,324,325,326,327,328,329,330,331,332,333,334,335,336,337,338,339,340,341,381,382,383,384,385,406,407,408,409,410,411,412,413,414,415,416,417,418,419,420,421,422,423,424,425,426,427,428,429,430,438,440,446,447,448	Q9NZI6	Transcription factor CP2-like protein 1 (CP2-related transcriptional repressor 1) (CRTR-1) (Transcription factor LBP-9)	TFCP2L1	B	70,71,72,73,74,101,107,108,111,112,114,119,120,121,122,123,124,125,126,127,133,146,147,148,149,168,169,170,175,180,181,182,183,219,220,221,260,261,262,263,264,265,266,267,268,269,270,271,272,273,302,303,304,305,306,307,308,311,312,315,317,319,322,323,324,325,326,327,328,329,330,331,332,333,334,335,336,337,338,339,340,341,342,343,344,345,346,347,348,349,350,357,359,360,361,362,363,364,365,366,367,368,369,370,371,372,373,374,375,376,395,396,397,398,399,400,401,402,403,404,405,406,408,417,420,421,454,455,456,457,458,478,479	0.67	human-human
Q14525_Q2M2I5	Q14525	Keratin, type I cuticular Ha3-II (Hair keratin, type I Ha3-II) (Keratin-33B) (K33B)	KRT33B	A	101,102,103,104,105,106,107,108,109,110,111,112,113,114,115,116,117,118,119,120,121,122,123,124,125,126,127,128,129,130,131,132,133,134,135,136,137,138,139,140,141,142,143,144,145,146,148,149,151,152,153,154,155,156,157,158,159,160,161,162,163,165,166,167,168,169,170,171,172,173,174,175,176,177,178,179,180,181,182,183,184,185,186,187,188,189,190,191,193,194,197,201,205,240,243,246,247,251,253,254,255,257,258,259,261,262,263,264,265,266,267,268,269,270,271,272,273,274,275,276,277,278,279,280,281,282,283,284,285,286,287,288,289,290,291,292,293,294,295,296,297,298,299,300,301,302,303,304,305,306,307,308,309,310,311,312,313,314,315,316,317,318,319,320,321,322,323,324,325,326,327,328,329,330,331,332,333,334,335,336,337,338,339,340,341,342,343,344,345,346,347,348,349,350,351,352,353,354,355,356,357,358,359,360,361,363	Q2M2I5	Keratin, type I cytoskeletal 24 (Cytokeratin-24) (CK-24) (Keratin-24) (K24) (Type I keratin-24)	KRT24	B	176,190,192,194,195,196,197,198,199,200,201,202,203,204,205,206,207,208,209,210,211,212,213,214,215,216,217,218,219,220,221,222,223,224,225,226,227,228,229,230,231,232,233,234,235,236,237,238,239,240,241,242,243,244,245,246,247,248,249,251,252,254,255,256,257,258,259,260,261,262,263,264,265,266,268,269,270,271,272,273,274,275,276,277,278,279,280,281,282,283,284,285,286,287,288,290,329,332,335,336,337,339,340,341,342,343,344,346,347,348,349,350,351,352,353,354,355,356,357,358,359,360,361,362,363,364,365,366,367,368,369,370,371,372,373,374,375,376,377,378,379,380,381,382,383,384,385,386,387,388,389,390,391,392,393,394,395,396,397,398,399,400,401,402,403,404,405,406,407,408,409,410,411,412,413,414,415,416,417,418,419,420,421,422,423,424,425,426,427,428,429,430,431,432,433,434,435,436,437,438,439,440,441,442,443,444,445,446,447,448,449,452	0.72	human-human
Q15323_Q9NSB4	Q15323	Keratin, type I cuticular Ha1 (Hair keratin, type I Ha1) (Keratin-31) (K31)	KRT31	A	62,63,64,65,66,67,68,69,70,71,72,73,74,75,76,77,78,79,80,81,82,83,84,85,86,87,88,89,90,91,92,93,94,95,98,99,100,101,102,103,104,105,106,107,108,109,110,111,112,113,114,115,116,117,118,119,120,121,122,123,124,125,126,127,128,129,130,131,132,133,134,135,136,137,138,139,140,141,142,143,144,145,146,147,148,149,150,151,152,153,154,155,156,157,158,159,160,161,162,163,164,165,166,167,168,169,170,171,172,173,174,175,176,177,178,179,180,181,182,183,184,185,186,187,188,189,190,191,192,193,194,195,196,197,198,199,200,201,202,203,204,205,206,207,208,209,210,211,212,213,214,215,216,218,219,220,221,222,224,225,226,227,228,229,230,231,232,233,235,236,237,238,239,240,241,242,243,244,245,246,247,248,249,250,251,252,253,254,255,256,257,258,259,260,261,262,263,264,265,266,267,268,269,270,271,272,273,274,275,276,277,278,279,280,281,282,283,284,285,286,287,288,289,290,291,292,293,294,295,296,297,298,299,300,301,302,303,304,305,306,307,308,309,310,311,312,313,314,315,316,317,318,319,320,321,322,323,324,325,326,327,328,329,330,331,332,333,334,335,336,337,338,339,340,341,342,343,344,345,346,347,348,349,350,351,352,353,354,355,356,357,358,359,360,363	Q9NSB4	Keratin, type II cuticular Hb2 (Keratin-82) (K82) (Type II hair keratin Hb2) (Type-II keratin Kb22)	KRT82	B	127,128,130,131,133,134,135,136,137,138,139,140,141,142,143,144,145,146,147,148,149,150,151,152,153,154,155,156,157,158,159,160,161,162,163,164,165,166,167,168,169,170,171,172,173,174,175,176,177,178,179,180,181,182,183,184,185,186,187,188,189,190,191,192,193,194,195,196,197,198,199,200,201,202,203,204,205,206,207,208,209,210,211,212,213,214,215,216,217,218,219,220,221,222,223,224,225,226,227,228,229,230,231,232,233,234,235,236,237,238,239,240,241,242,243,244,245,246,247,248,249,250,251,252,253,254,255,256,257,258,259,260,261,262,263,264,265,266,267,268,269,270,271,272,273,274,275,277,279,283,284,285,286,288,289,290,292,293,294,295,296,297,298,299,300,301,303,304,305,306,307,308,309,310,311,312,313,314,315,316,317,318,319,320,321,322,323,324,325,326,327,328,329,330,331,332,333,334,335,336,337,338,339,340,341,342,343,344,345,346,347,348,349,350,351,352,353,354,355,356,357,358,359,360,361,362,363,364,365,366,367,368,369,370,371,372,373,374,375,376,377,378,379,380,381,382,383,384,385,386,387,388,389,390,391,392,393,394,395,396,397,398,399,400,401,402,403,404,405,406,407,408,409,410,411,412,413,414,415,416,417,418,419,420,421,422,423,424,427	0.73	human-human
Q3MIN7_Q92963	Q3MIN7	Ral guanine nucleotide dissociation stimulator-like 3 (RalGDS-like 3)	RGL3	A	19,70,273,276,277,278,279,280,281,282,283,284,285,287,288,291,292,293,294,295,296,297,298,299,300,301,302,303,306,341,344,345,346,347,348,349,350,351,352,353,354,355,356,357,380,381,382,383,384,385,386,387,388,389,390,423,424,425,426,427,428,429,430,431,432,433,434,435,436,437,438,439,442,443,448,450,451,454,455,457,458,461,490,491,492,493,494,495,496,497,500,505,506,507,508,509,510,511,512,514,515,519,616,618,620,621,622,623,624,625,626,627,628,629,630,631,633,649,650,652,691,694	Q92963	GTP-binding protein Rit1 (EC 3.6.5.2) (Ras-like protein expressed in many tissues) (Ras-like without CAAX protein 1)	RIT1	B	19,20,21,23,28,29,30,31,32,33,34,35,36,37,38,39,40,41,42,43,44,45,46,47,48,49,50,51,52,53,54,55,56,57,58,59,60,61,62,63,69,70,72,73,74,75,76,77,78,79,80,81,82,83,84,85,86,87,88,89,90,91,92,93,94,103,104,105,106,107,110,113,116,117,118,119,120,121,122,123,124,135,138,141,143,165,186,193,196	0.67	human-human
Q495W5_Q8N4T0	Q495W5	GDP-fucose protein O-fucosyltransferase 4 (EC 2.4.1.221) (Alpha-(1,3)-fucosyltransferase 11) (EC 2.4.1.-) (Fucosyltransferase XI) (Fuc-TXI) (FucT-XI) (Galactoside 3-L-fucosyltransferase 11) (Fucosyltransferase 11)	FUT11	A	47,48,49,50,84,85,110,123,124,125,126,127,128,129,130,131,132,146,147,148,149,150,151,152,153,154,155,171,179,182,183,216,217,218,219,220,221,242,245,248,252,253,255,256,257,258,259,260,261,262,281,282,288,289,290,291,292,383,384,430,441,442,443,447,448,449,450,451,452,453,454,455,456,457,459,460,463,475,476,477,478,479,480,481,482,483,484,485,486,487,488,489,490,491,492	Q8N4T0	Carboxypeptidase A6 (EC 3.4.17.-)	CPA6	B	26,28,29,30,31,32,33,34,35,38,39,40,41,106,107,108,109,110,111,112,113,114,115,116,117,118,119,120,121,122,123,124,125,126,127,128,129,130,131,132,133,134,135,137,138,143,144,146,147,148,151,154,155,247,248,361,404,405,408,409,410,411,412,413,414,415	0.54	human-human
Q5VTE6_Q9NR22-2	Q5VTE6	Protein angel homolog 2	ANGEL2	A	1.78179180181182E+098	Q9NR22-2	Protein arginine N-methyltransferase 8 (EC 2.1.1.319) (Heterogeneous nuclear ribonucleoprotein methyltransferase-like protein 4)	PRMT8	B	66,69,70,71,73,74,75,76,77,78,79,80,81,82,83,180,184,185,218,219,220,221,222,224,225,226,229,232,233,234,235,252,253,254,255,256,257,258,259,291,323,325,327	0.54	human-human
Q9GZY8_Q9NTJ5	Q9GZY8	Mitochondrial fission factor	MFF	A	20,21,22,23,24,25,26,27,28,29,30,31,32,34,35,36,38,217,218,219,220,223,225,226,227,228,229,230,232,233,236,237,239,240,242,243,244,245,246,247,248,250,251,252,315,322,325,326,328,329,330,332,333,337,340	Q9NTJ5	Phosphatidylinositol-3-phosphatase SAC1 (EC 3.1.3.64) (Phosphatidylinositol-4-phosphate phosphatase) (Suppressor of actin mutations 1-like protein)	SACM1L	B	79,91,104,109,110,112,113,116,117,119,120,121,123,124,127,128,129,149,150,152,153,156,160,162,163,164,165,167,170,171,174,175,177,216,217,218,229,231,232,233,290,294,297,298,443,447,451,452,453,461,468,471,472,473,475,476,478,479,480,482,483,486,487,488,489,490,491,499,500,501,502,503,517,521,522,529,532,533,534,536,537,540,541,542,543,544,576,579,583	0.5	human-human
Q9GZZ6_Q9UGM1	Q9GZZ6	Neuronal acetylcholine receptor subunit alpha-10 (Nicotinic acetylcholine receptor subunit alpha-10) (NACHR alpha-10)	CHRNA10	A	21,22,23,24,25,26,27,28,29,30,31,32,33,34,35,38,60,61,62,63,64,65,66,67,68,69,70,72,77,78,79,80,81,82,83,98,99,100,101,102,103,104,105,106,107,110,121,123,125,126,127,128,129,130,131,132,133,134,135,143,144,145,146,147,148,149,150,151,187,192,193,194,195,197,198,199,200,201,202,203,233,234,235,236,237,238,239,240,241,242,243,244,245,246,247,248,249,250,251,252,253,254,255,256,257,258,259,260,261,262,263,264,265,266,267,269,270,271,272,273,274,275,276,277,278,280,281,282,284,285,287,288,302,350,351,352,353,357,363,365,388,389,392,393,395,396,397,398,399,400,401,402,403,404,405,406,407,408,409,410,411,413,414,417,418,420,421,424,427,431,435	Q9UGM1	Neuronal acetylcholine receptor subunit alpha-9 (Nicotinic acetylcholine receptor subunit alpha-9) (NACHR alpha-9)	CHRNA9	B	40,41,42,43,44,45,46,47,48,49,50,51,52,53,54,71,72,73,74,75,76,90,91,113,114,115,116,117,118,119,120,121,122,123,124,125,126,127,129,152,153,154,155,156,157,158,159,172,175,176,177,178,179,182,183,215,216,217,218,219,220,221,222,224,226,261,262,263,264,265,266,267,268,269,270,271,272,273,274,275,276,277,279,280,281,282,283,284,285,286,287,288,290,291,292,293,294,295,296,297,299,300,301,303,304,305,306,307,308,309,310,311,312,313,314,315,316,317,318,319,320,321,322,323,324,325,326,327,328,329,330,403,404,413,416,417,419,420,421,422,423,424,425,426,427,428,429,430,431,432,433,434,435,436,437,438,441	0.71	human-human
Q9H244_Q9NTJ5	Q9H244	P2Y purinoceptor 12 (P2Y12) (ADP-glucose receptor) (ADPG-R) (P2T(AC)) (P2Y(AC)) (P2Y(cyc)) (P2Y12 platelet ADP receptor) (P2Y(ADP)) (SP1999)	P2RY12	A	20,22,28,217,218,219,220,221,222,223,224,225,226,227,228,229,230,231,232,233,234,236,237,239,246,247,250,251,252,254,255,258,259,269,270,271,272,273,274,275,276,277,278,279,280,281,282,283,284,285,286,296,299,300,306,309,310,312,313,314,315,317	Q9NTJ5	Phosphatidylinositol-3-phosphatase SAC1 (EC 3.1.3.64) (Phosphatidylinositol-4-phosphate phosphatase) (Suppressor of actin mutations 1-like protein)	SACM1L	B	53,55,68,71,72,74,76,77,93,94,95,96,97,98,99,101,102,103,104,110,111,112,113,114,115,116,117,118,119,120,121,122,123,124,125,126,127,128,432,461,462,468,472,475,478,479,482,483,487,490,494,513,529,532,533,536,537,538,539,540,541,542,543,544,545,546,549	0.59	human-human
Q9NWY4_Q9UGN5	Q9NWY4	Histone PARylation factor 1	HPF1	A	1,2,3,4,5,6,7,8,9,10,229,230,231,232,233,234,235,236,237,238,239,240,241,242,243,244,245,246,247,251,255,258,259,260,261,262,263,264,265,266,267,268,269,270,271,272,273,274,275,276,277,278,279,280,281,282,283,284,285,286,287,288,289,302,303,304,305,306,307,308,309,310,311,312,315,319,320,321	Q9UGN5	Poly [ADP-ribose] polymerase 2 (PARP-2) (hPARP-2) (EC 2.4.2.30) (ADP-ribosyltransferase diphtheria toxin-like 2) (ARTD2) (DNA ADP-ribosyltransferase PARP2) (EC 2.4.2.-) (NAD(+) ADP-ribosyltransferase 2) (ADPRT-2) (Poly[ADP-ribose] synthase 2) (pADPRT-2) (Protein poly-ADP-ribosyltransferase PARP2) (EC 2.4.2.-)	PARP2	B	76,78,253,257,258,259,260,264,279,285,286,288,289,290,291,292,293,294,312,313,314,316,317,319,321,322,323,324,325,326,327,328,329,330,331,332,333,335,336,391,392,393,394,395,396,397,426,427,428,429,430,431,443,446,451,452,453,454,455,456,457,458,460,461,462,463,464,465,466,467,468,469,470,471,472,473,474,475,476,477,478,479,480,481,499,500,501,502,503,504,518,519,520,548,549,550,551,552,553,554,555,556,557,558,559,560,577,578,579,580,581,582,583	0.69	human-human
Q9NXE8_Q9UMS4	Q9NXE8	Pre-mRNA-splicing factor CWC25 homolog (Coiled-coil domain-containing protein 49) (Spliceosome-associated protein homolog CWC25)	CWC25	A	66,67,68,69,70,71,72,73,74,75,76,77,276,277,278,279,280,281,282,283,284,285,286,287,288,289	Q9UMS4	Pre-mRNA-processing factor 19 (EC 2.3.2.27) (Nuclear matrix protein 200) (PRP19/PSO4 homolog) (hPso4) (RING-type E3 ubiquitin transferase PRP19) (Senescence evasion factor)	PRPF19	B	1.77180184187188E+260	0.54	human-human
Q9UI95_Q9Y6D9	Q9UI95	Mitotic spindle assembly checkpoint protein MAD2B (Mitotic arrest deficient 2-like protein 2) (MAD2-like protein 2) (REV7 homolog) (hREV7)	MAD2L2	A	31,36,37,59,60,62,63,64,65,66,67,68,69,70,71,74,79,80,81,82,83,84,86,87,88,89,90,91,92,93,97,99,101,128,131,132,133,134,135,136,137,138,139,143,144,145,146,147,148,149,150,151,152,153,154,155,156,157,158,159,160,161,162,163,164,165,166,167,168,169,170,171,172,173,174,175,176,177,178,179,180,181,182,183,184,185,186,187,188,202,203,204	Q9Y6D9	Mitotic spindle assembly checkpoint protein MAD1 (Mitotic arrest deficient 1-like protein 1) (MAD1-like protein 1) (Mitotic checkpoint MAD1 protein homolog) (HsMAD1) (hMAD1) (Tax-binding protein 181)	MAD1L1	B	2.88292295299528E+110	0.5	human-human
O00635_O00635	O00635	E3 ubiquitin-protein ligase TRIM38 (EC 2.3.2.27) (RING finger protein 15) (Tripartite motif-containing protein 38) (Zinc finger protein RoRet)	TRIM38	A	85,86,87,88,89,90,91,92,99,100,101,102,103,104,105,106,107,108,109,110,127,128,129,130,131,132,133,134,135,136,137,138,139,140,141,142,143,144,145,146,147,148,149,150,151,152,153,154,155,156,157,158,159,160,161,162,163,164,165,166,167,168,169,170,171,172,173,174,175,176,177,178,179,180,181,182,183,184,185,186,187,188,189,190,191,192,193,194,195,196,197,198,199,200,201,202,203,204,205,206,207,208,209,210,211,212,213,214,215,216,217,218,219,220,221,222,223,224,225,226,227,228,229,230,231,232,233,234,235,236,237,238,239,240,241,242,243,244,245,246,247,248,249,250,251,252,253,254,255,256,257,258,259,260,261,262,263,264,265,266,267,268,269,270,271,272,273,274,275,276,277,278,279,280,281,282,283,284,285,286,287,289,290,344,345,346,415,417,419,420,421,422,426,433,436,439	O00635	E3 ubiquitin-protein ligase TRIM38 (EC 2.3.2.27) (RING finger protein 15) (Tripartite motif-containing protein 38) (Zinc finger protein RoRet)	TRIM38	B	85,86,87,88,89,90,91,92,94,99,100,101,102,103,104,105,106,107,108,109,110,111,127,128,129,130,131,132,133,134,135,136,137,138,139,140,141,142,143,144,145,146,147,148,149,150,151,152,153,154,155,156,157,158,159,160,161,162,163,164,165,166,167,168,169,170,171,172,173,174,175,176,177,178,179,180,181,182,183,184,185,186,187,188,189,190,191,192,193,194,195,196,197,198,199,200,201,202,203,204,205,206,207,208,209,210,211,212,213,214,215,216,217,218,219,220,221,222,223,224,225,226,227,228,229,230,231,232,233,234,235,236,237,238,239,240,241,242,243,244,245,246,247,248,249,250,251,252,253,254,255,256,257,258,259,260,261,262,263,265,266,267,268,269,270,271,272,273,274,275,276,277,278,279,280,281,282,283,284,285,286,287,289,290,344,345,346,415,417,418,419,420,422,426,433,436,439	0.72	human-human
O43505_Q96K12	O43505	Beta-1,4-glucuronyltransferase 1 (EC 2.4.1.-) (I-beta-1,3-N-acetylglucosaminyltransferase) (iGnT) (N-acetyllactosaminide beta-1,3-N-acetylglucosaminyltransferase) (Poly-N-acetyllactosamine extension enzyme) (UDP-GlcNAc:betaGal beta-1,3-N-acetylglucosaminyltransferase 1)	B4GAT1	A	10,11,13,14,15,17,18,19,21,22,23,24,25,26,27,28,29,30,31,32,33,34,35,36,37,38,39,40,41,42,43,44,45,46,47,48,49,50,51,52,53,54,55,56,57,58,88,89,90,113,114,115,116,117,144,145,150,173,174,175,176,177,178,179,180,181,182,183,184,185,186,187,188,189,190,191,192,234,235,238,266,267,270,271	Q96K12	Fatty acyl-CoA reductase 2 (FAR2) (EC 1.2.1.84) (Male sterility domain-containing protein 1)	FAR2	B	45,46,47,48,49,50,51,54,83,84,85,88,89,90,91,92,93,94,95,116,117,118,119,120,121,122,123,181,182,183,184,185,186,187,188,189,190,191,192,193,194,195,201,202,203,247,248,249,251,252,253,254,255,256,257,258,259,260,261,262,263,331,332,333,334,335,336,337,339,354,355,356,358,359,360,361,362,363,364,365,366,367,368,369,370,371,373,374,375,376,377,378,379,380,381,382,383,384,385,386,387,388,390,441,445,446,447,448,459,462,463,464,465,466,467,468,469,470,471,472,473,474,475,476,477,478,481,482,484,485	0.63	human-human
O95926_Q9BZJ0-2	O95926	Pre-mRNA-splicing factor SYF2 (CCNDBP1-interactor) (p29)	SYF2	A	1.24126127128129E+200	Q9BZJ0-2	Crooked neck-like protein 1 (Crooked neck homolog) (hCrn)	CRNKL1	B	38,89,92,113,115,116,119,120,122,123,124,125,126,127,128,129,130,131,132,134,135,136,137,138,139,140,142,143,147,148,149,150,151,152,153,154,155,156,157,158,159,160,161,162,163,164,165,166,167,168,169,170,171,172,173,174,175,176,177,181,182,183,184,186,187,188,189,190,191,192,193,194,195,196,197,200	0.67	human-human
P01008_P08709	P01008	Antithrombin-III (ATIII) (Serpin C1)	SERPINC1	A	2.59260261262263E+128	P08709	Coagulation factor VII (EC 3.4.21.21) (Proconvertin) (Serum prothrombin conversion accelerator) (SPCA) (Eptacog alfa) [Cleaved into: Factor VII light chain; Factor VII heavy chain]	F7	B	2.12214229230231E+224	0.62	human-human
P01100_Q7L5Y6	P01100	Protein c-Fos (Cellular oncogene fos) (Fos proto-oncogene, AP-1 transcription factor subunit) (G0/G1 switch regulatory protein 7) (Proto-oncogene c-Fos) (Transcription factor AP-1 subunit c-Fos)	FOS	A	1.75179182186189E+146	Q7L5Y6	DET1 homolog (De-etiolated-1 homolog)	DET1	B	8,9,10,11,12,13,56,59,61,77,78,79,132,135,136,137,139,141,142,143,161,164,165,184,185,215,217,218,220,300,302,303,304,306,307,310,312,314,315,316,318,319,320,321,322,323,325,326,329,332,333,345,354,357,358,359,360,361,362,363,364,365,377,378,379,380,381,382,383,384,388,421,424,425,426,427,428,429,432,437,438,439,440,442,443,444,445,446,447,448,449,467,469,470,471,472,478,479,480,490,492,493,494,495,515,516,517,518,519,520,532,533,534,535,536,537,538,539	0.54	human-human
P02533_P13646	P02533	Keratin, type I cytoskeletal 14 (Cytokeratin-14) (CK-14) (Keratin-14) (K14)	KRT14	A	164,165,166,168,169,171,172,173,175,176,179,182,183,186,189,190,207,211,218,222,232,235,236,239,242,243,245,246,247,249,250,251,252,253,254,255,256,257,258,259,260,261,284,287,288,290,291,292,293,294,295,296,297,298,299,300,301,302,303,304,305,306,307,308,309,310,312,313,314,316,317,319,320,321,323,324,327,328,330,331,333,334,335,337,338,339,341,342,343,344,345,346,347,348,349,350,351,352,353,354,355,356,357,358,359,360,361,362,363,364,365,366,367,368,369,370,371,372,373,374,375,376,377,378,379,380,381,382,383,384,385,386,387,388,389,390,391,392,393,394,395,396,397,398,399,400,401,402,403,404,405,406,407,408,409,410,411,412,413,414,415,416,418,419,422	P13646	Keratin, type I cytoskeletal 13 (Cytokeratin-13) (CK-13) (Keratin-13) (K13)	KRT13	B	150,151,152,153,154,155,156,157,158,159,160,161,162,163,164,165,166,168,169,170,172,173,176,177,179,180,182,183,184,185,186,187,188,189,190,191,193,194,196,197,201,222,225,226,229,232,233,235,236,239,240,241,243,244,246,247,250,281,284,287,288,289,291,292,293,295,296,297,298,299,300,302,303,304,306,307,309,310,311,313,314,317,320,321,323,324,325,326,327,328,329,330,331,332,333,334,335,336,337,338,339,340,341,342,343,345,346,347,348,349,350,351,352,353,354,355,356,357,358,359,360,361,362,363,364,365,366,367,368,369,370,371,372,373,374,375,376,377,378,379,380,381,382,383,384,385,386,387,388,389,390,391,392,393,394,395,396,397,398,399,400,401,402,403,404,405,406,407,408,409,412	0.67	human-human
P07992_P18887	P07992	DNA excision repair protein ERCC-1	ERCC1	A	1.04105106107108E+200	P18887	DNA repair protein XRCC1 (X-ray repair cross-complementing protein 1)	XRCC1	B	41,66,67,68,69,89,90,91,92,93,94,95,96,97,98,99,100,107,109,133,134,135,136,137,221,222,223,224,225,226,227,530,531,532,533,534,535,536,537,538,539,540,541,542,543,544,560,561,563,564,565,566,567,568,569,570,571,572,573,574,575,580,616,619	0.62	human-human
P09093_Q8WZA1	P09093	Chymotrypsin-like elastase family member 3A (EC 3.4.21.70) (Elastase IIIA) (Elastase-3A) (Protease E)	CELA3A	A	25,26,27,30,31,48,49,50,51,73,75,76,78,79,114,115,116,117,118,119,120,121,164,165,166,167,168,169,170,185,186,187,188,189,190,191,192,193,194,195,196,197,198,199,200,214,240,241,242,243,244,245,246,247,248,249	Q8WZA1	Protein O-linked-mannose beta-1,2-N-acetylglucosaminyltransferase 1 (POMGnT1) (EC 2.4.1.-) (UDP-GlcNAc:alpha-D-mannoside beta-1,2-N-acetylglucosaminyltransferase I.2) (GnT I.2)	POMGNT1	B	1.55156157158159E+224	0.58	human-human
P09629_Q99797	P09629	Homeobox protein Hox-B7 (Homeobox protein HHO.C1) (Homeobox protein Hox-2C)	HOXB7	A	1,2,3,4,5,6,7,8,9,10,11,12,13,14,15,16,17,18,19,20,21,22,23,24,25,26,27,28,29,30,31,32,33,34,35,36,37,38,39,50,51,52,53,54,55,57,59,124,127,129,137,138,139,140,141,142,143,145,146,147,150,158,172,173,177,180,217	Q99797	Mitochondrial intermediate peptidase (MIP) (EC 3.4.24.59)	MIPEP	B	108,109,111,112,113,115,116,118,119,120,121,122,123,124,126,127,141,142,143,145,146,147,148,149,150,151,152,153,154,181,182,184,185,186,188,189,190,191,192,193,194,199,202,203,204,205,206,207,208,209,210,211,212,213,214,215,216,217,218,219,220,221,222,223,224,225,226,235,236,237,238,240,241,242,243,250,252,253,254,255,256,257,259,260,262,264,265,267,268,269,271,272,289,292,296,304,305,306,307,308,309,328,335,349,350,352,355,356,357,358,359,360,361,362,363,364,366,373,374,375,439,442,443,444,445,446,447,448,449,450,451,471,472,473,479,486,487,488,489,491,492,495,496,499,511,512,513,514,516,517,518,519,520,523,524,527,528,531,532,535,561,562,563,564,565,566,567,568,569,570,571,572,573,574,575,576,578,579,604,608,613,614,617,618,619,621,622,623,624,625,626,627,628,631,632,634,635,636,638,639,671,672,673,674,676,697,700,701	0.69	human-human
P09668_P29350	P09668	Pro-cathepsin H [Cleaved into: Cathepsin H mini chain; Cathepsin H (EC 3.4.22.16); Cathepsin H heavy chain; Cathepsin H light chain]	CTSH	A	97,98,99,100,101,102,103,104,105,106,107,108,173,174,175,176,177,178,179,180,182,183,185,187,188,190,191,192,194,195,197,226,227,228,229,230,232,233,234,235,254,256,269,270,271,272,273,274,275,276,277,278,319,320,326	P29350	Tyrosine-protein phosphatase non-receptor type 6 (EC 3.1.3.48) (Hematopoietic cell protein-tyrosine phosphatase) (Protein-tyrosine phosphatase 1C) (PTP-1C) (Protein-tyrosine phosphatase SHP-1) (SH-PTP1)	PTPN6	B	2.37238239240241E+185	0.62	human-human
P12004_Q8IYD8-2	P12004	Proliferating cell nuclear antigen (PCNA) (Cyclin)	PCNA	A	20,23,24,25,27,29,30,31,32,33,38,39,40,41,42,43,44,45,46,47,48,49,62,63,64,65,66,67,68,71,72,73,74,94,95,117,119,120,121,122,123,124,125,126,127,128,129,130,131,133,156,157,172,173,174,205,206,207,208,209,210,211,230,231,232,233,234,235,236,249,250,251,252,253,254,255,256,257,258,259,260,261	Q8IYD8-2	Fanconi anemia group M protein (Protein FACM) (EC 3.6.4.13) (ATP-dependent RNA helicase FANCM) (Fanconi anemia-associated polypeptide of 250 kDa) (FAAP250) (Protein Hef ortholog)	FANCM	B	1,2,3,4,5,6,7,8,9,10,11,12,13,14,15,16,17,18,22,23,24,25,26,173,192,196,220,221,222,223,224,227,230,253,257,331,332,335,336,337,338,339,340,341,342,343,344,345,358,394,395,396,397,398,512,513,514,565	0.59	human-human
P17081_Q5JSP0	P17081	Rho-related GTP-binding protein RhoQ (Ras-like protein TC10) (Ras-like protein family member 7A)	RHOQ	A	1,2,3,4,5,7,8,9,10,11,12,13,14,16,17,18,19,22,23,26,27,36,37,38,39,40,41,42,43,44,45,46,47,48,49,58,59,60,61,62,63,64,65,66,67,68,69,70,71,72,73,74,75,76,77,78,79,80,81,82,92,93,94,95,97,98,100,101,102,103,104,105,106,109,110,130,137,138,139,140	Q5JSP0	FYVE, RhoGEF and PH domain-containing protein 3 (Zinc finger FYVE domain-containing protein 5)	FGD3	B	1.46149152156157E+296	0.67	human-human
P18031_Q9Y5L3	P18031	Tyrosine-protein phosphatase non-receptor type 1 (EC 3.1.3.48) (Protein-tyrosine phosphatase 1B) (PTP-1B)	PTPN1	A	13,14,15,16,17,18,19,20,21,22,24,25,29,45,46,47,48,49,50,114,115,116,117,118,119,120,178,179,180,181,182,183,184,217,218,219,220,254,257,258,259,260,262,263,265,303,304,305,306,307,308,309,310,311,312,407,408,411,412,415,418,419,426	Q9Y5L3	Ectonucleoside triphosphate diphosphohydrolase 2 (NTPDase 2) (EC 3.6.1.-) (CD39 antigen-like 1) (Ecto-ATP diphosphohydrolase 2) (Ecto-ATPDase 2) (Ecto-ATPase 2)	ENTPD2	B	32,33,34,35,36,57,59,176,177,178,182,183,184,185,186,187,188,189,190,191,192,193,194,343,349,350,352,353,354,355,356,357,358,359,360,361,362,363,364,365,368,387,423,424,425,426,427,428,429,430,431,432,434,456,461,462,465,466,469,476,480	0.5	human-human
P19793_Q07869	P19793	Retinoic acid receptor RXR-alpha (Nuclear receptor subfamily 2 group B member 1) (Retinoid X receptor alpha)	RXRA	A	2.07209210211212E+197	Q07869	Peroxisome proliferator-activated receptor alpha (PPAR-alpha) (Nuclear receptor subfamily 1 group C member 1)	PPARA	B	1.37139140141142E+197	0.67	human-human
P21589_P61073-2	P21589	5'-nucleotidase (5'-NT) (EC 3.1.3.35) (EC 3.1.3.5) (EC 3.1.3.89) (EC 3.1.3.91) (EC 3.1.3.99) (5'-deoxynucleotidase) (Ecto-5'-nucleotidase) (IMP-specific 5'-nucleotidase) (Thymidylate 5'-phosphatase) (CD antigen CD73)	NT5E	A	5.61791951972222E+187	P61073-2	C-X-C chemokine receptor type 4 (CXC-R4) (CXCR-4) (FB22) (Fusin) (HM89) (LCR1) (Leukocyte-derived seven transmembrane domain receptor) (LESTR) (Lipopolysaccharide-associated protein 3) (LAP-3) (LPS-associated protein 3) (NPYRL) (Stromal cell-derived factor 1 receptor) (SDF-1 receptor) (CD antigen CD184)	CXCR4	B	8,10,12,13,24,25,26,27,28,29,30,31,32,33,34,35,36,180,181,182,183,184,185,186,193,194,195,196,197,198,243,246,247,250,258,261,272,275,276,277,278,279,280,283,287	0.49	human-human
P28347_P46937	P28347	Transcriptional enhancer factor TEF-1 (NTEF-1) (Protein GT-IIC) (TEA domain family member 1) (TEAD-1) (Transcription factor 13) (TCF-13)	TEAD1	A	47,48,49,50,51,52,53,54,56,57,58,59,60,61,62,64,65,66,67,69,72,138,139,140,142,143,229,230,251,255,256,257,258,259,260,261,262,263,264,265,266,269,270,287,288,289,290,291,299,300,301,302,303,308,317,319,320,321,322,323,324,325,326,327,328,329,330,331,332,333,334,335,336,337,338,339,340,341,342,343,344,350,352,353,354,355,356,357,358,359,360,361,362,363,364,365,366,367,368,369,370,371,372,373,376,377,378,379,380,381,382,383,384,385,386,394,404,405,406,407,408,409,410,411,412,413,414,415,416,417,418,419,420,421,422,423,424,426	P46937	Transcriptional coactivator YAP1 (Yes-associated protein 1) (Protein yorkie homolog) (Yes-associated protein YAP65 homolog)	YAP1	B	45,46,47,48,49,50,51,52,53,54,55,56,57,58,59,60,61,62,63,64,65,66,67,68,69,70,71,72,73,74,75,78,79,80,81,82,83,84,85,86,87,88,89,90,91,92,93,94,95,96,97,98,99,100,101,102,103,142,144,145,146,147,148,149,177,178,179,180,181,182,183,184,188,189,190,191,192,193,194,195,196,197,198,199,200,245,255,256,257,258,264,266	0.62	human-human
P40429_P49711	P40429	Large ribosomal subunit protein uL13 (23 kDa highly basic protein) (60S ribosomal protein L13a)	RPL13A	A	6,7,8,9,10,12,13,14,18,19,21,22,23,25,26,29,31,32,33,44,45,48,49,51,52,53,55,59,61,62,63,64,65,66,67,71,74,115,116,117,118,119,120,121,122,123,124,125,126,131,132,133,134,137,144,146,162,168,172,175	P49711	Transcriptional repressor CTCF (11-zinc finger protein) (CCCTC-binding factor) (CTCFL paralog)	CTCF	B	55,56,57,58,59,60,61,62,63,64,66,70,71,73,75,173,298,299,301,316,320,327,328,329,331,340,343,344,408,409,410,411,412,413,422,426,432	0.5	human-human
P62877_Q9UJX6	P62877	E3 ubiquitin-protein ligase RBX1 (EC 2.3.2.27) (EC 2.3.2.32) (E3 ubiquitin-protein transferase RBX1) (Protein ZYP) (RING finger protein 75) (RING-box protein 1) (Rbx1) (Regulator of cullins 1) (ROC1) [Cleaved into: E3 ubiquitin-protein ligase RBX1, N-terminally processed (E3 ubiquitin-protein transferase RBX1, N-terminally processed)]	RBX1	A	18,19,20,21,22,23,24,25,26,27,28,29,30,31,32,33,34,35,36,37,38,49,50,72,105,108	Q9UJX6	Anaphase-promoting complex subunit 2 (APC2) (Cyclosome subunit 2)	ANAPC2	B	5.2752852953156E+272	0.59	human-human
Q01344-2_Q5T4B2	Q01344-2	Interleukin-5 receptor subunit alpha (IL-5 receptor subunit alpha) (IL-5R subunit alpha) (IL-5R-alpha) (IL-5RA) (CDw125) (CD antigen CD125)	IL5RA	A	50,52,63,64,65,66,67,68,73,74,75,76,77,78,79,80,81,82,83,84,85,99,103,105,108,145,146,147,148,149,177,178,204,206,208,210,232,234,260,263,264,265,266,267,268,269,270,271,272,273,286,287,288,289,290,311,312,313,314,315,316,317,318,319,320,322	Q5T4B2	Inactive glycosyltransferase 25 family member 3 (Cerebral endothelial cell adhesion molecule)	CERCAM	B	1.08109191192193E+182	0.51	human-human
Q13115_Q96EX3	Q13115	Dual specificity protein phosphatase 4 (EC 3.1.3.16) (EC 3.1.3.48) (Dual specificity protein phosphatase hVH2) (Mitogen-activated protein kinase phosphatase 2) (MAP kinase phosphatase 2) (MKP-2)	DUSP4	A	50,51,52,53,54,55,69,70,71,72,74,75,76,78,110,119,121,122,123,250,251,252,253,254,255,256,257,302,303,304,305,307,308,311,317,318,319,320,321,322,324,325,326,327,328,329,330,331,332,333,393,394	Q96EX3	Cytoplasmic dynein 2 intermediate chain 2 (Dynein 2 intermediate chain 2) (WD repeat-containing protein 34)	DYNC2I2	B	1.83184185186187E+194	0.49	human-human
Q14141-2_Q9P0V9-2	Q14141-2	Septin-6	SEPTIN6	A	12,13,14,15,16,17,18,19,20,21,22,23,24,25,26,27,28,29,30,31,32,33,34,35,36,37,38,39,40,41,42,43,59,60,61,62,63,64,65,66,67,68,83,84,85,86,87,88,89,90,91,92,93,94,95,96,97,98,99,127,129,130,131,132,133,134,135,136,137,138,139,140,141,142,144,213,216,218,219,220,221,222,226,243,252,271,275,276,277,278,279,280,281,282,283,284,285,286,287,288,289,291,292,293,295,296,297,299,300,301,302,303,304,305,306,307,308,309,310,311,315,316,317,318,319,320,321,322,323,324,325,327,328,329,330,331,332,333,334,335,336,337,338,339,340,341,342,343,344,345,346,347,348,349,350,352,353,354,355,356,357,358,359,360,361,362,363,364,365,366,367,368,369,370,371,372,373,374,375,376,377,378,379,380,381,382,383,384,385,386,387,388,389,390,391,392,393,394,395,396,397,398,399,400,401,403,404,406,407	Q9P0V9-2	Septin-10	SEPTIN10	B	36,37,38,39,40,41,42,43,44,45,46,47,48,49,50,51,52,53,54,55,56,57,58,59,60,61,62,64,65,66,67,83,84,85,86,87,88,89,90,91,92,107,108,109,110,111,112,113,114,115,116,117,118,119,120,121,122,151,153,154,155,156,157,158,159,160,161,162,163,164,165,166,168,171,237,239,240,241,242,243,244,245,246,250,267,276,299,300,301,302,303,304,305,306,307,308,309,310,311,312,313,315,316,317,319,320,321,323,324,325,326,327,328,329,330,331,332,333,334,335,339,340,341,342,343,344,345,346,347,348,349,350,351,352,353,354,355,356,357,358,359,360,361,362,363,364,365,366,367,368,369,370,371,372,373,374,375,377,378,380,381,382,384,385,386,387,388,389,390,391,392,393,394,395,396,397,398,399,400,401,402,403,404,405,406,407,408,409,410,411,412,413,414,416,417,419,420,421,423,424,427	0.71	human-human
Q14142_Q92769	Q14142	Tripartite motif-containing protein 14	TRIM14	A	2.41243244279293E+185	Q92769	Histone deacetylase 2 (HD2) (EC 3.5.1.98) (Protein deacylase HDAC2) (EC 3.5.1.-)	HDAC2	B	21,22,23,24,25,26,27,28,29,30,31,32,33,34,35,38,82,85,92,97,98,99,100,101,102,103,105,151,204,205,231,269,270,271,272,273,274,302,303,304,305,306,307,308,309,310,311,333,334,335,336,337,338,339,340,342,354,419,420,421	0.51	human-human
Q15797_Q15797	Q15797	Mothers against decapentaplegic homolog 1 (MAD homolog 1) (Mothers against DPP homolog 1) (JV4-1) (Mad-related protein 1) (SMAD family member 1) (SMAD 1) (Smad1) (hSMAD1) (Transforming growth factor-beta-signaling protein 1) (BSP-1)	SMAD1	A	1.42157243254256E+203	Q15797	Mothers against decapentaplegic homolog 1 (MAD homolog 1) (Mothers against DPP homolog 1) (JV4-1) (Mad-related protein 1) (SMAD family member 1) (SMAD 1) (Smad1) (hSMAD1) (Transforming growth factor-beta-signaling protein 1) (BSP-1)	SMAD1	B	1,6,8,32,78,79,278,281,282,283,284,285,286,295,297,298,299,300,301,302,303,304,305,306,308,310,311,312,313,314,315,316,317,318,319,321,322,323,324,325,326,327,328,329,330,331,332,349,350,351,352,353,354,373,415,416,417,418,419,420,423,424,425,426,431,432,433	0.6	human-human
Q15797_Q99717	Q15797	Mothers against decapentaplegic homolog 1 (MAD homolog 1) (Mothers against DPP homolog 1) (JV4-1) (Mad-related protein 1) (SMAD family member 1) (SMAD 1) (Smad1) (hSMAD1) (Transforming growth factor-beta-signaling protein 1) (BSP-1)	SMAD1	A	74,80,81,96,97,98,99,100,101,102,103,104,129,130,131,132,133,134,135,136,137,138,139,140,141,142,143,144,145,146,147,148,149,150,151,152,153,154,155,156,157,158,159,160,161,162,163,231,234,244,251,252,253,255,256,257,258,259,260,261,262,263,264,265,266,267,281,282,283,284,285,286,291,292,293,294,295,297,298,299,300,301,302,303,304,305,306,307,308,310,311,312,313,314,315,316,317,318,319,321,322,323,324,325,326,327,328,329,330,331,332,335,336,337,338,339,340,341,342,343,344,345,346,349,350,351,352,353,354,358,362,367,368,373,377,378,379,380,381,384,385,386,387,388,389,390,391,392,393,394,395,396,397,398,399,400,401,402,403,405,406,409,415,416,417,418,419,420,423,424,425,426,427,432,433,446,449,450,451,452,453,454,455,458	Q99717	Mothers against decapentaplegic homolog 5 (MAD homolog 5) (Mothers against DPP homolog 5) (JV5-1) (SMAD family member 5) (SMAD 5) (Smad5) (hSmad5)	SMAD5	B	75,80,97,98,99,100,101,102,103,104,105,130,131,132,133,134,135,136,137,138,139,140,141,142,143,144,145,146,147,148,149,150,151,152,153,154,155,157,158,160,161,169,252,253,254,255,256,257,258,259,260,261,262,263,264,265,266,267,268,269,270,271,272,273,275,277,279,280,281,282,285,286,288,291,292,293,306,307,332,335,337,338,339,340,341,342,343,344,345,346,348,358,359,361,362,363,365,366,367,368,369,376,377,378,379,380,381,384,385,386,387,388,389,390,391,392,393,394,395,396,397,398,399,400,401,402,403,404,405,406,407,408,409,410,411,412,413,427,428,429,430,435,437,438,439,440,441,442,443,444,445,446,447,448,449,450,451,452,453,454,455,456,457,458,459,460,461,462,463,464,465	0.65	human-human
Q7Z388_Q9BX74	Q7Z388	Probable C-mannosyltransferase DPY19L4 (EC 2.4.1.-) (Dpy-19-like protein 4) (Protein dpy-19 homolog 4)	DPY19L4	A	92,93,94,95,96,97,99,209,212,213,214,216,218,283,349,353,382,383,384,385,386,387,388,389,390,391,392,397,398,400,401,402,403,404,405,410,411,414,433,436,437,440,441,444,474,475,478,481,482,484,488,561,563,586,603,605,645,646,647,648,649,650,651,652,653,665,670,673,674,675,676,677,678,679,680,708,709,710	Q9BX74	TM2 domain-containing protein 1 (Amyloid-beta-binding protein) (hBBP)	TM2D1	B	1,2,3,4,5,6,7,8,9,53,54,56,57,58,59,60,61,68,80,81,82,83,86,102,103,109,111,121,122,123,124,125,126,127,129,130,133,154,156,157,159,162,165,166,168,169,170,171,182,183,184,185,186,187,188,189,190,201,204	0.58	human-human
Q86X02_Q86X02	Q86X02	Cerebellar degeneration-related protein 2-like (Paraneoplastic 62 kDa antigen)	CDR2L	A	15,16,17,18,19,20,21,22,23,24,25,26,27,28,29,30,31,32,34,35,36,37,38,39,40,41,42,43,44,45,46,47,48,49,50,51,52,53,54,55,56,57,58,59,60,61,62,63,64,65,66,67,68,69,70,71,72,73,74,75,76,77,78,79,80,81,82,83,84,85,87,88,90,91,92,93,94,95,96,97,98,99,100,101,102,103,104,105,106,107,108,109,110,111,112,113,114,115,116,117,118,119,120,121,122,123,124,125,126,127,128,129,130,131,132,133,134,135,136,137,138,139,140,143,144,147,209,210,213,216,219,220,222,223,224,225,226,227,228,229,230,231,232,233,234,235,236,237,238,239,240,241,242,243,244,245,246,247,248,249,250,251,252,253,254,255,257,258,261,265,432,435,436,437,439,440,443,444,446,447,450,454	Q86X02	Cerebellar degeneration-related protein 2-like (Paraneoplastic 62 kDa antigen)	CDR2L	B	15,16,17,18,19,20,21,22,23,24,25,26,27,28,29,30,31,32,34,35,36,37,38,39,40,41,42,43,44,45,46,47,48,49,50,51,52,53,54,55,56,57,58,59,60,61,62,63,64,65,66,67,68,69,70,71,72,73,74,75,76,77,78,79,80,81,82,83,84,85,86,87,88,89,90,91,92,93,94,95,96,97,98,99,100,101,102,103,104,105,106,107,108,109,110,111,112,113,114,115,116,117,118,119,120,121,122,123,124,125,126,127,128,129,130,131,132,133,134,135,136,137,138,139,140,143,144,147,209,212,213,216,219,220,222,223,224,225,226,227,228,229,230,231,232,233,234,235,236,237,238,239,240,241,242,243,244,245,246,247,248,249,250,251,252,254,255,257,258,261,265,435,436,437,439,440,443,444,447,450,451,454	0.72	human-human
Q8IUF8_Q8IUF8	Q8IUF8	Ribosomal oxygenase 2 (60S ribosomal protein L27a histidine hydroxylase) (Bifunctional lysine-specific demethylase and histidyl-hydroxylase MINA) (EC 1.14.11.79) (Histone lysine demethylase MINA) (MYC-induced nuclear antigen) (Mineral dust-induced gene protein) (Nucleolar protein 52) (Ribosomal oxygenase MINA) (ROX)	RIOX2	A	38,39,42,51,52,54,55,56,59,60,109,110,112,153,154,155,156,157,158,159,160,161,177,178,179,180,184,202,203,204,205,206,207,208,209,210,211,212,216,236,258,259,261,262,263,264,265,266,267,268,269,270,271,272,273,274,275,276,277,280,281,282,283,284,285,286,287,288,289,290,291,292,293,294,295,296,297,298,299,300,301,302,303,304,305,306,307,308,309,310,311,312,313,314,315,316,317,318,319,320,321,322,323,324,325,326,327,328,329,330,331,332,333,334,335,338,368,369,370,371,372,373,374,375,376,378,382,383,384,385,386,387,388,391,392,393,394,424,425,427,428,429,430,431,432	Q8IUF8	Ribosomal oxygenase 2 (60S ribosomal protein L27a histidine hydroxylase) (Bifunctional lysine-specific demethylase and histidyl-hydroxylase MINA) (EC 1.14.11.79) (Histone lysine demethylase MINA) (MYC-induced nuclear antigen) (Mineral dust-induced gene protein) (Nucleolar protein 52) (Ribosomal oxygenase MINA) (ROX)	RIOX2	B	38,39,42,51,54,55,59,60,109,110,111,112,153,154,155,156,157,158,159,160,161,176,177,178,179,180,184,202,203,204,205,206,207,208,209,210,211,212,216,236,258,259,261,262,263,264,265,266,267,268,269,270,271,272,273,274,275,276,277,280,281,283,284,285,286,287,288,289,290,291,292,293,294,295,296,297,298,299,300,301,302,303,304,305,306,307,308,309,310,311,312,313,314,315,316,317,318,319,320,321,322,323,324,325,326,328,329,330,331,332,333,334,335,338,368,369,370,371,372,373,374,375,376,378,382,383,384,385,386,387,391,392,393,394,424,427,428,429,430,431,432	0.73	human-human
Q8N9I9_Q9UGN5	Q8N9I9	Probable E3 ubiquitin-protein ligase DTX3 (EC 2.3.2.27) (Protein deltex-3) (Deltex3) (RING finger protein 154) (RING-type E3 ubiquitin transferase DTX3)	DTX3	A	1,2,3,4,5,6,7,8,9,10,13,14,15,51,53,54,69,161,162,163,168,202,203,296,297,298,299,300,301,302,303,308,309,310,311,312,313,314,315,319,320,321,322,323,324,325,328,330,331,333,334,335,336,337,338,339,340,341,342	Q9UGN5	Poly [ADP-ribose] polymerase 2 (PARP-2) (hPARP-2) (EC 2.4.2.30) (ADP-ribosyltransferase diphtheria toxin-like 2) (ARTD2) (DNA ADP-ribosyltransferase PARP2) (EC 2.4.2.-) (NAD(+) ADP-ribosyltransferase 2) (ADPRT-2) (Poly[ADP-ribose] synthase 2) (pADPRT-2) (Protein poly-ADP-ribosyltransferase PARP2) (EC 2.4.2.-)	PARP2	B	41,77,79,81,121,123,124,125,126,127,128,129,130,151,153,156,159,198,199,272,275,276,279,293,294,295,296,297,298,299,300,302,303,306,314,315,316,317,318,319,320,321,322,323,324,325,326,327,328,329,330,331,332,333,334,335,336,337,338,339,340,341,342,393,394,396,427,428,429,430,431,434,435,437,438,442,443,444,445,446,447,450,451,452,453,454,455,456,457,458,459,460,461,462,463,464,469,470,471,472,473,474,475,486,501,548,549,550,551,552,553,554,555,556,558,559,560,582	0.55	human-human
Q8TAE8_Q9UGI0	Q8TAE8	Large ribosomal subunit protein mL64 (39S ribosomal protein L59, mitochondrial) (MRP-L59) (CKII beta-associating protein) (CR6-interacting factor 1) (CRIF1) (Growth arrest and DNA damage-inducible proteins-interacting protein 1) (Papillomavirus L2-interacting nuclear protein 1) (PLINP) (PLINP-1) (p53-responsive gene 6 protein)	GADD45GIP1	A	9,10,11,12,13,14,15,16,17,18,19,20,21,22,23,24,25,26,27,28,29,30,31,32,33,34,35,36,37,38,39,40,41,44,45,46,47,48,49,50,51,52,56,59,60,61,62,63,64,68	Q9UGI0	Ubiquitin thioesterase ZRANB1 (EC 3.4.19.12) (TRAF-binding domain-containing protein) (hTrabid) (Zinc finger Ran-binding domain-containing protein 1)	ZRANB1	B	261,262,265,266,269,273,277,278,279,280,281,282,283,284,285,286,287,288,289,290,291,292,315,316,319,326,327,328,329,330,331,332,333,334,335,336,337,338,339,340,346,349,350,352,353,354,355,356,357,358,359,360,361,362,363,364,365,373,374,375,376,377,380,381,403,404,405,406,407,408,409,410,411,412,413,414,415,416,417,418,419,420,421,422,423,424,425,426,427,428,429,430,431,432,433,434,435,436,437,438,442,443,444,445,446,447,448,449,450,451,452,453,454,455,456,457,458,459,460,461,462,463,464,465,466,521,522,523,524,525,526,527,528,529,530,531,532,533,534,535,536,537,538,539,540,541,558,559,560,562,563,564,575,576,577,578,579,580,581,582,585,586,587,588,589,590,591,592,615,616,617,618,620,621,622,623,624,655,656,657,658,659,660,665	0.69	human-human
Q96FI4_Q9H5H4	Q96FI4	Endonuclease 8-like 1 (EC 3.2.2.-) (EC 4.2.99.18) (DNA glycosylase/AP lyase Neil1) (DNA-(apurinic or apyrimidinic site) lyase Neil1) (Endonuclease VIII-like 1) (FPG1) (Nei homolog 1) (NEH1) (Nei-like protein 1)	NEIL1	A	1,2,29,31,32,33,34,35,36,37,80,81,82,83,86,94,95,96,115,116,117,118,119,120,122,123,124,176,179,191,249,250,253,256,257,260,263,264,265,266,267,268,269,270,271,272,273,275,276,277,278,279,280,281,285,289,290,291,292,293,294,295,298,299,300,301,302,303	Q9H5H4	Zinc finger protein 768	ZNF768	B	50,51,52,53,54,265,266,267,268,269,279,282,283,343,344,345,346,347,348,349,354,357,358,360,361,362,363,364,365,366,367,368,369,370,371,372,373,374,375,376,377,378,379,380,381,382,383,388,391,392,396	0.53	human-human
Q9BY11_Q9UNF0	Q9BY11	Protein kinase C and casein kinase substrate in neurons protein 1 (Syndapin-1)	PACSIN1	A	6,7,8,9,10,11,12,13,14,16,17,18,19,20,21,22,24,25,26,27,28,29,30,31,32,33,34,35,36,37,38,39,40,41,42,43,44,45,46,47,48,49,50,51,52,53,54,55,56,57,58,59,60,61,62,63,64,66,67,68,69,70,71,72,73,74,75,76,77,78,79,80,81,82,83,84,85,86,87,88,89,90,91,92,94,95,98,101,105,139,146,149,150,153,154,156,157,158,160,161,162,163,164,165,166,167,168,169,202,205,206,207,208,209,210,211,212,213,214,216,217,219,220,221,223,224,227,228,229,230,231,232,234,235,236,237,238,239,240,241,242,243,244,245,246,247,248,249,250,251,252,253,254,255,256,257,258,259,260,261,264,265,266,267,268,269,270,271,272,273,274,275,276,277,278,279,280,281,282,283,284,285,286,287,288,289,290,291,292,293,294,295,296,297,298,299,300,301,302,303,304,305,306,307,308,311,312,313,314,315,316	Q9UNF0	Protein kinase C and casein kinase substrate in neurons protein 2 (Syndapin-2) (Syndapin-II) (SdpII)	PACSIN2	B	6,7,8,9,10,11,12,13,14,15,16,17,18,19,20,21,23,24,25,26,27,28,29,30,31,32,33,34,35,36,37,38,39,40,41,42,43,44,45,46,47,48,49,50,51,52,53,54,55,56,57,58,59,60,61,62,63,65,66,67,69,70,72,73,74,75,76,77,78,79,80,81,82,83,84,85,86,87,88,89,90,91,93,94,96,97,100,104,112,138,145,148,149,152,153,155,156,157,159,160,161,162,163,164,165,166,167,168,201,204,205,206,207,208,209,210,211,212,213,215,216,219,220,222,223,226,227,228,229,230,231,233,234,235,236,237,238,239,240,241,242,243,244,245,246,247,248,249,250,251,252,253,254,255,256,257,258,259,260,261,262,263,264,265,266,267,268,269,270,271,272,273,274,275,276,277,278,279,280,281,282,283,284,285,286,287,288,289,290,291,292,293,294,295,296,297,298,299,300,301,302,303,304,305,306,308,309,312,313,315,382,383	0.73	human-human
Q9C019_Q9C019	Q9C019	E3 ubiquitin-protein ligase TRIM15 (EC 2.3.2.27) (RING finger protein 93) (Zinc finger protein 178) (Zinc finger protein B7)	TRIM15	A	70,73,74,75,76,77,78,79,80,81,82,90,92,93,94,95,96,97,98,99,100,118,119,120,121,122,123,124,125,126,127,128,129,130,131,132,133,134,135,136,137,138,139,140,141,142,143,144,145,146,147,148,149,150,151,152,153,154,155,156,157,158,159,160,161,162,163,164,165,166,167,168,169,170,171,172,173,174,175,176,177,178,179,180,181,182,183,184,185,186,187,188,189,190,191,192,193,194,195,196,197,198,199,200,201,202,203,204,205,206,207,208,209,210,211,212,213,214,215,216,217,218,219,220,221,222,223,224,225,226,227,228,229,230,231,232,233,234,235,236,237,238,239,242,245,246,247,248,249,250,251,252,253,254,255,256,259,260,261,262,263,264,265,266,267,268,269,270,271,272,273,274,275,276,277,278,279,280,281,282,283,284,285,286,287,288,289,290,291,292,293,294,295,342,344,345,346,347,348,349,420,422,447	Q9C019	E3 ubiquitin-protein ligase TRIM15 (EC 2.3.2.27) (RING finger protein 93) (Zinc finger protein 178) (Zinc finger protein B7)	TRIM15	B	70,73,74,75,76,77,78,79,80,81,90,92,93,94,95,97,98,99,100,118,119,120,122,123,124,125,126,127,128,129,130,131,132,133,134,135,136,137,138,139,140,141,142,143,144,145,146,147,148,149,150,151,152,153,154,155,156,157,158,159,160,161,162,163,164,165,166,167,168,169,170,171,172,173,174,175,176,177,178,179,180,181,182,183,184,185,186,187,188,189,190,191,192,193,194,195,196,197,198,199,200,201,202,203,204,205,206,207,208,209,210,211,212,213,214,215,216,217,218,219,220,221,222,223,224,225,226,227,228,229,230,231,232,233,234,235,236,237,238,239,242,245,246,247,248,249,250,251,252,253,254,255,256,259,260,261,262,263,264,265,266,267,268,269,270,271,272,273,274,275,276,277,278,279,280,281,282,283,284,285,286,287,288,289,290,291,292,293,294,295,342,343,344,345,346,347,348,349,420,422,447	0.72	human-human
Q9Y5X2_Q9Y5X2	Q9Y5X2	Sorting nexin-8	SNX8	A	60,62,63,64,66,67,68,69,211,213,214,216,217,218,219,220,221,222,223,224,225,226,227,228,229,230,231,232,233,234,235,236,237,238,239,240,241,242,243,244,245,246,247,248,249,250,251,252,253,254,255,256,257,258,259,260,261,262,263,264,265,266,267,268,269,270,271,272,273,274,275,276,277,278,280,281,282,284,285,287,288,291,295,298,302,305,309,313,317,320,327,397,398,399,400,401,402,403,404,405,406,407,408,409,410,411,412,413,414,415,416,417,418,419,420,421,422,423,424,425,426,427,428,429,430,431,432,433,434,435,436,437,438,439,440,441,442,443,444,445,448	Q9Y5X2	Sorting nexin-8	SNX8	B	60,62,63,64,66,67,68,69,211,213,214,216,217,218,219,220,221,222,223,224,225,226,227,228,229,230,231,232,233,234,235,236,237,238,239,240,241,242,243,244,245,246,247,248,249,250,251,252,253,254,255,256,257,258,259,260,261,262,263,264,266,267,268,269,270,271,272,273,274,275,277,278,280,281,282,284,285,287,288,291,295,298,302,305,309,313,317,320,327,397,398,399,400,401,402,403,404,405,406,407,408,409,410,411,412,413,414,415,416,417,418,419,420,421,422,423,424,425,426,427,428,429,430,431,432,433,434,435,436,437,438,439,440,441,442,443,444,445,448	0.72	human-human
O15318_Q9NVU0	O15318	DNA-directed RNA polymerase III subunit RPC7 (RNA polymerase III subunit C7) (DNA-directed RNA polymerase III subunit G) (RNA polymerase III 32 kDa apha subunit) (RPC32-alpha) (RNA polymerase III 32 kDa subunit) (RPC32)	POLR3G	A	32,33,34,35,36,37,38,39,41,42,43,44,45,46,50,51,52,53,55,56,59,60,61,62,63,64,65,66,67,68,70,71,72,73,75,77,78,80,81,82,83,84,85,86,87,88,96,97,99,104,105,109,110,165,168,169,170,171,175,176,177,178,179,180,181,182,188,191,192,193,194,195,196	Q9NVU0	DNA-directed RNA polymerase III subunit RPC5 (RNA polymerase III subunit C5) (DNA-directed RNA polymerase III 80 kDa polypeptide)	POLR3E	B	4,143,147,150,151,173,174,175,176,178,179,180,181,182,184,185,186,187,188,189,190,191,192,193,194,195,197,241,242,243,245,246,249,250,253,255,256,257,259,260,261,262,263,264,266,267,268,269,270,271,273,284,285,286,287,288,289,290,291,292,296,299,300,383,386,387,388,389,390,391,392,393,398,399,401,402,479,482,483,486,487,571,572,574,579,580,582,583,584,586,587,588,589,590,591,592,593,594,627,628,629,630,631,632,633,642,643,644,646,683,686,687,688,690,691,706,707,708	0.54	human-human
P00395_P30989	P00395	Cytochrome c oxidase subunit 1 (EC 7.1.1.9) (Cytochrome c oxidase polypeptide I)	MT-CO1	A	25,32,35,36,39,40,42,43,44,45,46,47,48,49,50,53,54,56,57,113,114,116,117,118,119,120,121,403,409,442,456,459,462,463,466,469,470,472,473,474,475,476,477,478,479,480	P30989	Neurotensin receptor type 1 (NT-R-1) (NTR1) (High-affinity levocabastine-insensitive neurotensin receptor) (NTRH)	NTSR1	B	82,85,86,87,88,89,90,91,92,93,94,99,102,103,110,113,114,117,118,122,134,135,136,137,138,139,140,141,142,143,144,145,146,147,148,181,182,183,184,186,187,188,189,190,191,194,197,204,209,222	0.61	human-human
P14136_Q16352	P14136	Glial fibrillary acidic protein (GFAP)	GFAP	A	66,69,76,79,80,81,82,83,84,85,86,87,88,89,90,91,92,93,94,95,96,97,98,99,100,101,102,103,104,105,106,107,108,109,110,112,113,114,115,116,117,118,119,120,121,122,123,124,125,126,127,128,129,130,131,132,133,134,135,136,137,138,139,140,141,142,143,144,145,146,147,148,149,150,151,152,153,154,155,156,157,158,159,160,161,162,163,164,165,166,167,168,169,170,171,172,173,174,175,176,177,178,179,180,181,182,183,184,185,186,187,188,189,190,191,192,193,194,195,196,197,198,199,200,201,202,203,204,205,206,207,208,209,210,211,212,213,214,215,216,218,219,226,231,234,235,238,239,240,241,242,243,244,245,246,247,249,250,251,253,254,255,256,257,258,259,260,261,262,263,264,265,266,267,268,269,270,271,272,273,274,275,276,277,278,279,280,281,282,283,284,285,286,287,288,289,290,291,292,293,294,295,296,297,298,299,300,301,302,303,304,305,306,307,308,309,310,311,312,313,314,315,316,317,318,319,320,321,322,323,324,325,326,327,328,329,330,331,332,333,334,335,336,337,338,339,340,341,342,343,344,345,346,347,348,349,350,351,352,353,354,355,356,357,358,359,360,361,362,363,364,365,366,367,368,369,370,371,373,374,376,377	Q16352	Alpha-internexin (Alpha-Inx) (66 kDa neurofilament protein) (NF-66) (Neurofilament-66) (Neurofilament 5)	INA	B	90,94,104,105,106,107,108,109,110,111,112,113,114,115,116,117,118,119,120,121,122,123,124,125,126,127,128,129,130,131,133,137,139,140,141,142,143,144,145,146,147,148,149,150,151,152,153,154,155,156,157,158,159,160,161,162,163,164,165,166,167,168,169,170,171,172,173,174,175,176,177,178,179,180,181,182,183,184,185,186,187,188,189,190,191,192,193,194,195,196,197,198,199,200,201,202,203,204,205,206,207,208,209,210,211,212,213,214,215,216,217,218,219,220,221,222,223,224,225,226,227,228,229,230,231,232,233,234,235,236,237,238,239,240,241,242,243,244,245,246,247,248,249,258,261,264,265,268,269,270,272,273,275,276,277,278,279,280,281,282,283,284,285,286,287,288,289,290,291,292,294,295,297,298,299,300,301,302,303,304,305,306,307,308,309,310,311,312,313,314,315,316,317,318,319,320,321,322,323,324,325,326,327,328,329,330,331,332,333,334,335,336,337,338,339,340,341,342,343,344,345,346,347,348,350,351,352,353,354,355,356,357,358,359,360,361,362,363,364,365,366,367,368,369,370,371,372,373,374,375,376,377,378,379,380,381,382,383,384,385,386,387,388,389,390,391,392,393,394,395,396,397,398,399,400,401,403,406,407	0.73	human-human
P17028_P17029	P17028	Zinc finger protein 24 (Retinoic acid suppression protein A) (RSG-A) (Zinc finger and SCAN domain-containing protein 3) (Zinc finger protein 191) (Zinc finger protein KOX17)	ZNF24	A	8,9,10,11,12,13,14,15,16,17,18,19,20,21,32,33,34,35,43,44,45,46,47,49,50,51,52,53,54,55,56,57,58,59,60,61,62,63,64,65,66,67,68,69,70,71,72,73,74,75,76,77,78,79,80,81,82,83,84,85,86,87,88,89,91,92,93,94,95,96,97,98,99,100,101,102,103,104,105,106,107,108,110,113,114,116,119,120,121,122,123,124,125,126,127,128,129,131,134,146,147,148,150,151,225,230,231,232,233,234,235,236,237,238,248,249,250,251,260,261,262,263,264,265,279,291,295	P17029	Zinc finger protein with KRAB and SCAN domains 1 (Zinc finger protein 139) (Zinc finger protein 36) (Zinc finger protein KOX18)	ZKSCAN1	B	40,41,42,43,44,45,46,47,48,49,56,57,58,59,60,61,62,63,64,65,67,68,69,70,71,72,73,74,75,76,77,78,79,80,81,82,83,84,85,86,87,88,89,90,91,92,93,94,95,96,97,98,99,100,101,102,103,104,105,106,107,108,109,112,116,118,123,124,125,126,127,128,129,130,131,132,133,135,229,230,231,232,387,388,417,418,421,422,425,430,432,433,438,440,442,443,444,445,446,447,449,450,451,452,453,454,455,456,457,458,459,460,461,462,463,464,465,466,467,468,469,470,471,472,473,475,476,483,537	0.6	human-human
P19012_Q02930-3	P19012	Keratin, type I cytoskeletal 15 (Cytokeratin-15) (CK-15) (Keratin-15) (K15)	KRT15	A	2.79286289290291E+188	Q02930-3	Cyclic AMP-responsive element-binding protein 5 (CREB-5) (cAMP-responsive element-binding protein 5) (cAMP-response element-binding protein A) (CRE-BPa)	CREB5	B	3.4535235635936E+176	0.55	human-human
P20248_Q12834	P20248	Cyclin-A2 (Cyclin-A) (Cyclin A)	CCNA2	A	24,25,26,27,28,29,30,31,32,33,34,35,36,37,39,42,43,44,45,46,47,48,49,50,51,52,53,54,55,87,88,89,90,91,92,93,94,95,96,97,98,99,100,101,102,103,104,105,106,107,175,176,177,178,179,181,182,202,203,204,205,215,216,217,218,219,220,221,222,223,224,225,226,227,228,229,230,232,233,245,246,247,248,249,252,261,262,263,264,265,266,267,268,269,270,271,272,273,274,275,276,277,280,281,282,283,287,288,289,290,291,292,293,294,295,296,297,298,299,300,301,302,303,304,305,306,307,312,315,327,328,329,330,331,332,333,334,335,336,337,338,339,341,405,406,407,408,409,410,411,412,413,414,415,416,417,418,419,420,421,422,423	Q12834	Cell division cycle protein 20 homolog (p55CDC)	CDC20	B	6,9,10,13,14,16,54,55,56,77,78,79,81,83,86,87,88,89,90,91,92,93,94,95,96,98,99,123,124,125,126,127,128,129,130,131,132,133,134,135,136,137,138,139,140,141,144,146,147,148,149,150,151,152,153,154,155,156,157,158,159,160,161,162,171,173,174,175,176,177,178,179,180,181,182,183,184,185,186,187,190,193,194,195,196,197,198,199,200,201,202,205,206,207,208,209,210,211,213,214,215,216,217,218,228,234,235,236,237,238,239,240,241,250,251,252,253,254,255,256,257,258,259,260,261,262,263,264,265,269,270,276,277,278,279,280,281,286,287,294,295,296,297,298,299,300,309,310,311,313,328,329,331,355,356,357,358,359,375,376,377,378,379,380,401,402,403,419,420,421,423,443,444,445,447,463,464,465,466,467,468,469	0.68	human-human
P24941_Q8TDN4	P24941	Cyclin-dependent kinase 2 (EC 2.7.11.22) (Cell division protein kinase 2) (p33 protein kinase)	CDK2	A	1,2,3,4,37,38,39,40,41,42,43,44,45,46,47,48,49,50,51,52,53,54,55,56,57,58,59,65,66,67,68,69,70,71,72,73,74,75,76,77,78,79,117,118,119,120,121,122,123,124,126,147,148,149,150,151,152,153,154,155,156,157,158,159,160,161,162,163,178,179,180,224,229,230,231,232,233,236,237,238,239	Q8TDN4	CDK5 and ABL1 enzyme substrate 1 (Interactor with CDK3 1) (Ik3-1)	CABLES1	B	3.03305306308389E+257	0.67	human-human
P27348_Q7KZI7-10	P27348	14-3-3 protein theta (14-3-3 protein T-cell) (14-3-3 protein tau) (Protein HS1)	YWHAQ	A	11,12,14,15,16,17,18,57,58,60,61,62,64,65,68,163,179,180,196,197,198,199,200,201,202,203,204,205,206,207,208,211,215,218,219,220,222,223,224,226,227,228,230,231	Q7KZI7-10	Serine/threonine-protein kinase MARK2 (EC 2.7.11.1) (EC 2.7.11.26) (ELKL motif kinase 1) (EMK-1) (MAP/microtubule affinity-regulating kinase 2) (PAR1 homolog) (PAR1 homolog b) (Par-1b) (Par1b)	MARK2	B	30,52,53,54,55,56,57,58,59,60,63,89,90,163,174,175,176,177,180,187,188,189,190,219,220,221,222,223,224,225,226,227,641,642,669,671,672,675	0.55	human-human
P42575_Q14790	P42575	Caspase-2 (CASP-2) (EC 3.4.22.55) (Neural precursor cell expressed developmentally down-regulated protein 2) (NEDD-2) (Protease ICH-1) [Cleaved into: Caspase-2 subunit p18; Caspase-2 subunit p13; Caspase-2 subunit p12]	CASP2	A	183,185,186,187,188,189,190,191,192,193,280,294,298,301,302,303,304,306,308,309,310,311,321,324,325,326,327,328,329,330,331,332,333,334,335,336,337,338,339,340,341,342,343,344,345,346,347,348,350,353,354,355,356,357,358,359,360,361,362,363,364,365,366,368,370,371,372,373,374,397,400,401,402,403,404,405,406,407,408,409,410,411,412,413,414,415,416,417,418,422,423,424,427,428,429,430,431,432,433,434,435,436,437,438,439,440,441,442,443,444	Q14790	Caspase-8 (CASP-8) (EC 3.4.22.61) (Apoptotic cysteine protease) (Apoptotic protease Mch-5) (CAP4) (FADD-homologous ICE/ced-3-like protease) (FADD-like ICE) (FLICE) (ICE-like apoptotic protease 5) (MORT1-associated ced-3 homolog) (MACH) [Cleaved into: Caspase-8 subunit p18; Caspase-8 subunit p10]	CASP8	B	33,129,132,145,148,149,150,156,218,222,223,224,225,226,227,228,229,230,231,233,278,304,305,306,307,308,321,332,333,334,341,342,343,344,345,346,347,348,349,350,351,353,365,366,367,368,369,370,371,372,373,374,375,376,377,378,379,380,381,383,387,388,389,390,391,392,393,394,395,396,397,398,399,400,401,403,405,406,407,408,409,430,431,432,433,434,435,437,438,439,440,441,442,443,444,445,446,447,448,449,450,451,452,453,454,455,456,459,460,461,462,463,464,465,466,467,468,469,470,471,472,473,474,477,478,479	0.55	human-human
P48443_Q07869	P48443	Retinoic acid receptor RXR-gamma (Nuclear receptor subfamily 2 group B member 3) (Retinoid X receptor gamma)	RXRG	A	1.57164165168169E+245	Q07869	Peroxisome proliferator-activated receptor alpha (PPAR-alpha) (Nuclear receptor subfamily 1 group C member 1)	PPARA	B	1.25128129132133E+224	0.69	human-human
P51884_Q06124-2	P51884	Lumican (Keratan sulfate proteoglycan lumican) (KSPG lumican)	LUM	A	15,16,17,18,19,20,21,22,23,24,25,26,27,28,29,30,31,32,33,42,43,44,45,46,47,48,49,50,52,54,55,56,57,69,70,72,75,93,94,99,119,125,140,146,168,211,233,235,257,258,260,277,278,280,303,305,306,307,308,309,310,330,331,332,333,334,335,336	Q06124-2	Tyrosine-protein phosphatase non-receptor type 11 (EC 3.1.3.48) (Protein-tyrosine phosphatase 1D) (PTP-1D) (Protein-tyrosine phosphatase 2C) (PTP-2C) (SH-PTP2) (SHP-2) (Shp2) (SH-PTP3)	PTPN11	B	1,3,4,5,6,7,8,9,10,11,12,13,14,15,16,17,18,19,20,21,22,23,24,30,31,32,33,34,35,36,41,42,44,53,102,103,104,105,106,107,108,113,114,115,116,117,118,119,137,138,139,140,141,142,143,144,145,146,147,148,171,172,173,174,175,176,177,178,179,188,189,190,192,227,230,231,232,233,234,235,236,237,238,239,240,241,242,243,244,245,246,248,512,530,533,534,537	0.51	human-human
P54652_Q96LA8-2	P54652	Heat shock-related 70 kDa protein 2 (Heat shock 70 kDa protein 2) (Heat shock protein family A member 2)	HSPA2	A	23,24,25,26,34,37,186,187,189,190,272,276,278,279,280,282,284,286,288,289,292,293,294,295,297,345,364,389,390,546,549,550,551,552,553,554,557,573,574,575,576,577,578,579,580,581,582,583,584,585,586,587,588,639	Q96LA8-2	Protein arginine N-methyltransferase 6 (EC 2.1.1.319) (Heterogeneous nuclear ribonucleoprotein methyltransferase-like protein 6) (Histone-arginine N-methyltransferase PRMT6)	PRMT6	B	3,5,6,30,31,32,33,34,35,36,37,38,39,40,41,42,43,44,117,120,124,125,128,130,131,132,134,136,139,159,160,161,219,220,221,222,223,224,228,229,230,231,234	0.61	human-human
P59797_Q92624	P59797	Selenoprotein V (SelV)	SELENOV	A	9,45,48,49,50,51,53,70,71,72,73,74,75,76,77,78,80,81,88,117,121,124,125,126,127,128,129,130,131,132,133,134,136,139,143,156,157,160,161,163,164,165,167,168,169,170,171,172,173,174,175,176,177,179,201,204,205,206,207,208,210,211,213,214,215,216,217,218,219,220,222,239,240,241,243,244,245,246,247,248,250,251,254,257,258,259,260,262,279,280,283,284,285,286,287,288,289,290,292,293,294,295,296,297,298,299,300,301,302,303,304,305,307,308,309,311,312,318,320,321,322,326,327,328,329,330,331,332,333,334,335,336,337,338,339,341,342,343,345,346,347,348,350,351,352,355,372,373,374,375,376,377,378,380,381,382,384,387,388,390,391,392,394,403,410,413,416,417,420,421,425,426,427,428,429,430,431,433,434,435,437,438,439,440,441,442,443,452,459,463,467,468,469,471,472,473,475,476,479,483,484,495,498,506,510,511,512,513,514,515,516,518,519,522,540,543,553,555	Q92624	Amyloid protein-binding protein 2 (Amyloid beta precursor protein-binding protein 2) (APP-BP2) (Protein interacting with APP tail 1)	APPBP2	B	27,28,30,31,32,33,34,119,120,121,122,123,124,125,126,127,128,129,130,131,132,133,134,135,136,137,138,139,140,141,142,143,144,145,146,147,149,239,271,272,274,276,277,278,281	0.71	human-human
P61962_Q6P1L5	P61962	DDB1- and CUL4-associated factor 7 (WD repeat-containing protein 68) (WD repeat-containing protein An11 homolog)	DCAF7	A	6,7,8,9,10,11,17,18,19,20,21,22,37,38,39,40,41,42,43,44,45,67,68,69,70,71,72,73,91,92,93,94,113,114,115,116,117,118,119,120,121,122,123,124,125,139,140,141,142,143,144,145,146,168,169,170,171,172,173,174,175,176,177,178,179,184,192,195,196,197,198,200,201,202,203,204,205,208,209,210,211,212,213,214,215,217,223,224,225,226,227,230,232,233,235,236,240,241,242,243,244,245,246,249,251,252,253,254,255,256,257,258,259,260,261,264,266,267,268,269,270,271,272,274,275,276,277,278,279,280,281,282,283,284,285,286,287,288,289,290,291,292,293,294,295,296,297,298,299,300,301,302,303,304,305,306,307,308,309,310,311,314,315,316,317,318,319,321,326,327,328,329,330,331,332,333,334,335,338,339,340,341,342	Q6P1L5	Protein FAM117B (Amyotrophic lateral sclerosis 2 chromosomal region candidate gene 13 protein)	FAM117B	B	2.12213214215216E+284	0.68	human-human
P62745_Q6ZW31	P62745	Rho-related GTP-binding protein RhoB (Rho cDNA clone 6) (h6)	RHOB	A	12,13,14,15,16,17,18,19,20,23,24,26,27,28,29,30,31,32,33,34,35,36,37,38,39,41,59,61,62,63,64,65,66,67,68,69,70,72,87,88,89,90,91,93,94,95,96,97,98,99,105,118,126,130,131,132,133,134,135,136,164,185,186,187,188,189,190,191,192,193,194,195,196	Q6ZW31	Rho GTPase-activating protein SYDE1 (Synapse defective protein 1 homolog 1) (Protein syd-1 homolog 1)	SYDE1	B	1.10111112113114E+305	0.52	human-human
P63104_Q7KZI7-10	P63104	14-3-3 protein zeta/delta (Protein kinase C inhibitor protein 1) (KCIP-1)	YWHAZ	A	11,14,15,16,17,18,19,37,38,39,41,42,43,44,45,46,47,48,49,50,52,56,57,59,60,63,64,67,83,87,97,101,113,116,117,118,119,120,121,122,123,124,125,127,128,130,131,132,133,138,149,164,165,166,167,168,169,170,171,172,173,174,175,176,177,179,180,181,183,203,204,205,206,208,209,210,211,212,213,214,215,216,217,218,219,220,221,222,223,224,226,227,228,229,230,231,233,234,235,238	Q7KZI7-10	Serine/threonine-protein kinase MARK2 (EC 2.7.11.1) (EC 2.7.11.26) (ELKL motif kinase 1) (EMK-1) (MAP/microtubule affinity-regulating kinase 2) (PAR1 homolog) (PAR1 homolog b) (Par-1b) (Par1b)	MARK2	B	30,55,56,57,58,59,60,176,220,221,222,223,224,227,497,498,499,500,501,502,503,504,505,506,507,508,509,510,511,512,513,514,515,516,517,518,519,542,543,544,545,546,547,548,549,671,674,675,678,682	0.52	human-human
P63279_Q17RB8	P63279	SUMO-conjugating enzyme UBC9 (EC 2.3.2.-) (RING-type E3 SUMO transferase UBC9) (SUMO-protein ligase) (Ubiquitin carrier protein 9) (Ubiquitin carrier protein I) (Ubiquitin-conjugating enzyme E2 I) (Ubiquitin-protein ligase I) (p18)	UBE2I	A	1,2,3,4,5,6,7,8,9,10,11,12,13,14,15,16,18,65,66,67,68,69,70,71,95,96,98,99,100,101,102,103,104,105,106,107,108,109,111	Q17RB8	LON peptidase N-terminal domain and RING finger protein 1 (RING finger protein 191)	LONRF1	B	4.7347447547848E+167	0.57	human-human
Q15542_Q16514-2	Q15542	Transcription initiation factor TFIID subunit 5 (Transcription initiation factor TFIID 100 kDa subunit) (TAF(II)100) (TAFII-100) (TAFII100)	TAF5	A	87,90,92,93,94,95,96,97,98,99,100,101,102,103,104,105,106,107,108,109,110,111,112,113,114,115,116,119,120,121,122,127,128,130,290,291,292,293,294,295,296,299,472,473,474,475,476,477,478,479,484,485,486,487,488,489,490,491,492,493,494,495,496,497,504,509,510,511,512,536,537,538,539,540,541,542,543,544,545,546,547,548,549,550,551,552,554,555,556,557,558,559,560,561,562,563,564,565,566,567,568,569,570,571,572,573,574,575,576,577,578,579,580,581,582,583,584,585,586,587,588,589,590,591,592,593,600,601,602,603,604,605,606,607,608,609,610,612,614,615,616,617,622,623,624,625,626,627,628,629,630,631,632,633,634,647,673,781,796	Q16514-2	Transcription initiation factor TFIID subunit 12 (Transcription initiation factor TFIID 20/15 kDa subunits) (TAFII-20/TAFII-15) (TAFII20/TAFII15)	TAF12	B	17,18,19,20,21,22,23,24,25,26,27,28,55,56,57,58,59,60,61,62,63,64,65,66,67,68,69,70,71,73,74,75,76,77,78,79,80,81,82,83,84,85,86,87,89,90,94,96,98,101,107,109,110,111,112,113,114,115,116,117,118,119,120,121,122,123,124,125,126,127,128,129,130,131	0.58	human-human
Q15697-2_Q6WMU8	Q15697-2	Zinc finger protein 174 (AW-1) (Zinc finger and SCAN domain-containing protein 8)	ZNF174	A	32,33,34,35,36,37,38,39,40,46,47,48,49,50,51,52,53,54,55,57,58,59,60,61,62,63,64,65,66,67,68,69,70,71,72,73,74,75,76,77,78,79,80,81,82,83,84,85,86,87,88,89,90,91,92,93,94,95,96,97,98,99,100,102,105,108,109,110,111,112,113,114,115,116,117,118,119,120,121,122,123,124,125,126,127,129,209,233,234	Q6WMU8	Zinc finger and SCAN domain-containing protein 32 (Human cervical cancer suppressor gene 5 protein) (HCCS-5) (Zinc finger protein 434)	ZSCAN32	B	37,38,39,40,41,42,43,44,45,46,47,48,49,50,51,52,53,54,55,56,57,58,59,60,61,62,63,64,65,66,67,68,69,70,71,72,73,74,75,76,77,78,79,80,81,82,83,84,85,86,87,88,89,90,93,98,104,105,106,107,108,109,110,111,112,113,114,116,157,158,244,245,246,247,248,249,250,251,252,281,282,283,284,304,307,311,535,593,596,597,600,602,604	0.61	human-human
Q5VSG8_Q96ER3	Q5VSG8	Glycoprotein endo-alpha-1,2-mannosidase-like protein (EC 3.2.1.-)	MANEAL	A	1,5,110,111,112,113,114,115,116,117,118,119,120,121,122,123,124,125,126,127,128,129,130,131,132,133,140,141,144,145,146,147,148,149,150,151,152,153,154,162,163,164,189,190,191,196,197,198,199,200,201,202,203,224,225,226,227,228,229,231,270,271,272,273,274,325,329,330,336,337,338,362,364,365,366,367,368,369,370,372,373,375,376,377,378,379,380,381,382,383,384,385,386,387,389,406,407,408,409,420,421,422,423,424,425,431,432,433,443,444,447,450,451	Q96ER3	Protein SAAL1 (Synoviocyte proliferation-associated in collagen-induced arthritis protein 1) (SPACIA1)	SAAL1	B	1,2,3,4,5,6,7,8,9,10,11,12,14,31,74,75,76,77,78,79,80,81,82,83,120,123,124,158,259,260,261,262,263,309,310,311,312,313,314,315,317,318,320,335,365,366,368,369,370,371,372,373,374,378,381,382,385,386,389,409,443,444	0.6	human-human
Q68DH5_Q9UJQ1-2	Q68DH5	G-protein coupled receptor-associated protein LMBRD2 (LMBR1 domain-containing protein 2)	LMBRD2	A	1,8,9,12,13,16,19,20,23,24,46,49,50,99,131,146,149,150,151,153,154,157,160,161,205,208,209,210,211,212,213,214,216,221,222,224,225,226,228,229,232,233,235,236,299,300,302,303,304,305,307,308,309,311,325,326,327,329,330,332,333,336,377,382,385,386,389,393,429,431,432,434,435,438,439,442,443,444,445,446,447,448,449,450,451,453,454,455,456,458,459,460,462,463,464,465,466,481,549,550,551,552,553,554,555,556,557,558,559,560,561,562,567,568	Q9UJQ1-2	Lysosome-associated membrane glycoprotein 5 (Brain and dendritic cell-associated LAMP) (Brain-associated LAMP-like protein) (BAD-LAMP) (Lysosome-associated membrane protein 5) (LAMP-5)	LAMP5	B	9,10,13,14,16,17,18,19,20,21,22,23,24,25,26,27,28,29,30,31,32,33,34,35,36,37,38,39,40,41,42,43,44,197,200,201,204,205,206,208,209,212,213,216,217,219,220,221,222,223,224	0.49	human-human
Q6L8Q7-2_Q8WWV3	Q6L8Q7-2	2',5'-phosphodiesterase 12 (2'-PDE) (2-PDE) (EC 3.1.4.-) (Mitochondrial deadenylase) (EC 3.1.13.4)	PDE12	A	2.82293294295296E+191	Q8WWV3	NAD(P)H oxidoreductase RTN4IP1, mitochondrial (EC 1.6.5.-) (NOGO-interacting mitochondrial protein) (Reticulon-4-interacting protein 1)	RTN4IP1	B	1,3,4,5,7,8,9,14,15,16,17,18,19,20,64,65,67,68,69,70,72,73,99,101,102,103,104,105,106,107,108,109,110,113,136,148,150,151,162,163,164,165,194,304,317,342,343,344,345,346,347,348	0.5	human-human
Q6WRX3_Q8IW36-1	Q6WRX3	Protein zyg-11 homolog A	ZYG11A	A	266,267,268,269,270,297,299,300,301,322,325,326,327,361,362,364,365,366,367,368,369,370,371,372,373,374,375,396,397,398,400,401,402,403,404,405,406,407,408,409,410,411,412,413,414,440,441,442,443,444,445,446,447,448,449,450,451,452,453,454,455,456,457,458,474,480,481,482,483,484,485,486,487,488,489,490,491,492,493,494,495,496,497,498,530,531,532,534,535,536,537,538,539,541,542,543,544,545,546,574,575,577,578,579,580,581,582,584,585,588,615,618,619,658,660,661,662,663,664,665,666,667,668,669,670,674,693,694,695,696,697,698,699,700,701,702,704,705,708	Q8IW36-1	Zinc finger protein 695 (Zinc finger protein SBZF3)	ZNF695	B	1,2,3,4,5,6,7,8,9,10,11,12,13,14,16,17,18,19,20,21,22,23,24,25,26,27,28,29,30,31,32,33,34,35,36,37,38,39,40,41,42,43,44,45,46,48,53,56,57,60,61,64,67,68,71,102,105,108,109,112,116	0.55	human-human
Q8IXQ9_Q9BVL4	Q8IXQ9	Electron transfer flavoprotein beta subunit lysine methyltransferase (EC 2.1.1.-) (ETFB lysine methyltransferase) (ETFB-KMT) (Protein N-lysine methyltransferase METTL20)	ETFBKMT	A	4,5,6,7,8,9,10,11,77,79,80,81,82,83,84,85,86,87,88,175,192,193,194,195,197,198,201,219,220,221,222,223,225,226,227,228,231,246,247,249,250,251,252,253	Q9BVL4	Protein adenylyltransferase SelO, mitochondrial (EC 2.7.7.-) (EC 2.7.7.108) (Selenoprotein O) (SelO)	SELENOO	B	2.65266370372377E+191	0.57	human-human
Q9H0G5_Q9Y2P8	Q9H0G5	Nuclear speckle splicing regulatory protein 1 (Coiled-coil domain-containing protein 55) (Nuclear speckle-related protein 70) (NSrp70)	NSRP1	A	51,54,55,57,58,59,61,62,65,68,69,70,71,72,73,74,75,76,77,78,79,80,81,82,83,84,85,86,87,90,98,100,101,102,103,104,105,106,107,108,109,110,111,112,113,114,115,116,117,118,119,120,121,122,123,125,126,127,128,129,130,131,132,133,134,135,136,137,138,139,140,141,142,143,144,145,146,147,148,149,150,151,522,535,536,537,538,539,540,542,543,544,545,546,547,548,549,550,551,552,553,554,555,556,557,558	Q9Y2P8	RNA 3'-terminal phosphate cyclase-like protein	RCL1	B	10,11,12,13,14,15,16,17,18,19,32,33,34,35,36,38,39,40,41,43,44,45,46,47,48,49,51,93,97,100,123,124,125,126,127,128,130,131,133,134,137,141,151,152,153,154,157,189,190,191,192,193,194,195,198,199,200,201,202,203,204,205,206,207,208,209,210,211,212,213,214,215,216,217,218,219,220,221,222,223,224,225,226,227,228,229,230,231,232,233,235,236,237,239,240,241,243,248,256,257,258,259,260,261,262,263,264,265,266,267,268,269,270,271,272,273,274,275,277,278,279,280,281,282,283,284,285,286,287,288,289,294,295,296,297,299,319,320,321,322,323,324,325,326,346,347,348,349,350,351,352,353	0.49	human-human
B1AHC3_Q99961	B1AHC3	PRR5-ARHGAP8 readthrough	PRR5-ARHGAP8	A	6,8,9,10,11,93,96,97,98,99,100,101,102,103,104,105,106,107,108,227,230,297,301,305,359,362,363,364,365,366,367,368,369,370,371,372,397,400,401,404,405,427,467,469,470,471,472,475,476,479,480,487,488,489,498,499,502,503,506,507,564	Q99961	Endophilin-A2 (EEN fusion partner of MLL) (Endophilin-2) (Extra eleven-nineteen leukemia fusion gene protein) (EEN) (SH3 domain protein 2B) (SH3 domain-containing GRB2-like protein 1)	SH3GL1	B	1,3,6,10,20,53,56,57,60,67,70,71,74,75,77,78,80,82,89,90,93,97,99,121,124,225,226,233,316,317,318,319,320,321,322,323,324,326,327,328,336,337,338,339,340,341,344,345,351,352,353,354,365,366,367,368	0.53	human-human
O14770_Q5JS98	O14770	Homeobox protein Meis2 (Meis1-related protein 1)	MEIS2	A	69,72,73,74,75,76,77,78,79,80,81,83,84,85,86,87,88,89,90,91,92,93,94,95,96,97,98,99,100,101,102,103,104,105,106,116,117,119,120,121,122,123,124,125,126,127,128,130,131,132,133,134,135,136,137,138,140,141,142,143,144,145,146,147,148,149,150,151,152,153,154,155,156,157,158,159,160,161,162,163,164,165,166,167,168,169,170,171,172,173,174,175,176,177,178,179,180,181,182,183,184,185,186,187,188,189,190,191,192,193,219,220,221,222,223,321,331,332,336,339,340,341,342,343,344,345,346,347,348	Q5JS98	PBX homeobox 3	PBX3	B	41,42,43,45,46,47,48,49,50,51,52,53,54,55,56,57,58,59,60,61,62,63,64,65,66,67,68,69,70,71,72,73,74,75,76,77,78,79,80,81,82,83,84,85,86,87,88,89,90,91,92,93,94,95,96,97,99,107,115,120,148,151,152,154,155,156,157,158,159,160,161,162,163,164,165,166,167,168,169,170,171,172,173,174,176,177,178,180,181,182,184,185,187,188,189,190,191,192,193,194,195,197,198,199,200,201,202,203,204,205,206,207,208,209,210,211,212,213,214,215,216,217,218,219,220,221,222,223,224,225,226,227,228,229,230,231,232,234,236,316,317,382,383,384,385,386	0.65	human-human
O14771_Q9Y5A6	O14771	Zinc finger protein 213 (Putative transcription factor CR53) (Zinc finger protein with KRAB and SCAN domains 21)	ZNF213	A	45,46,47,48,49,50,51,52,53,54,55,56,57,58,59,60,61,62,63,64,65,66,67,68,69,70,71,72,73,74,75,76,77,78,79,80,81,82,83,84,85,86,87,88,89,90,91,92,93,94,95,96,97,98,99,100,101,112,113,114,115,116,117,118,119,120,121,122,123,124,125,205,206,207,238,239,300,303,304,305,306,349,364,365,367,368,369,370,371,373,374,375,376,377,378,379,381,385,387,388,389,390,391,392,393,394,395,396,397,398,399,408,409,410,411,412,415,419,422,439,440,442,443,446,447,449	Q9Y5A6	Zinc finger and SCAN domain-containing protein 21 (Renal carcinoma antigen NY-REN-21) (Zinc finger protein 38 homolog) (Zfp-38)	ZSCAN21	B	45,46,47,48,49,50,51,52,53,54,56,57,58,59,60,61,62,63,64,65,66,67,68,69,70,71,72,73,74,75,76,77,78,79,80,81,82,83,84,85,86,87,88,89,90,91,92,93,94,95,96,97,98,101,112,113,114,115,116,117,118,119,120,121,122,124,125,145,148,149,271,272,273,274,276,277,283,284,285,286,287,288,291,318,322,333,343,344,345,346,348,349,351,352,356,357,358,359,360,361,363,364,370,371,372,376,379,383,385	0.64	human-human
O14978_Q9H8W4	O14978	Zinc finger protein 263 (Zinc finger protein FPM315) (Zinc finger protein with KRAB and SCAN domains 12)	ZNF263	A	2.7843743843944E+179	Q9H8W4	Pleckstrin homology domain-containing family F member 2 (PH domain-containing family F member 2) (Endoplasmic reticulum-associated apoptosis-involved protein containing PH and FYVE domains) (EAPF) (PH and FYVE domain-containing protein 2) (Phafin-2) (Phafin2) (Zinc finger FYVE domain-containing protein 18)	PLEKHF2	B	4,41,43,48,49,50,51,52,53,67,69,88,91,93,94,95,96,97,98,112,113,114,115,148,150,151,153,154,155,156,157,158,159,160,161,162,163,165,167,168,169,171,172,180,183,184,185,186,187,188,189,203,204,205,206,208,209	0.6	human-human
O43236_Q9P0V9	O43236	Septin-4 (Bradeion beta) (Brain protein H5) (CE5B3 beta) (Cell division control-related protein 2) (hCDCREL-2) (Peanut-like protein 2)	SEPTIN4	A	1.52153154155156E+230	Q9P0V9	Septin-10	SEPTIN10	B	74,75,76,77,78,79,81,94,95,96,97,98,99,100,128,129,130,131,132,133,134,135,136,137,138,139,179,180,181,182,183,184,185,186,187,188,189,190,191,192,195,208,209,210,211,212,213,214,215,216,217,224,225,228,231,232,262,263,264,266,277,278,279,280,281,282,283,284,285,286,289,291,292,293	0.69	human-human
O60784-3_Q9ULA0	O60784-3	Target of Myb1 membrane trafficking protein (Target of Myb protein 1)	TOM1	A	1.6216417217618E+164	Q9ULA0	Aspartyl aminopeptidase (EC 3.4.11.21)	DNPEP	B	1.08109110111113E+200	0.51	human-human
O75031_Q6P1W5	O75031	Heat shock factor 2-binding protein	HSF2BP	A	40,41,42,43,44,45,46,47,48,49,50,51,52,53,54,56,57,58,60,61,62,63,64,65,66,67,68,69,70,71,72,73,74,75,76,78,203,204,207,208,211,212,273,274,275,276,277,278,310,312,313,314,315,316,317,318,319,320,321,322,323,324,331,335,338,353,354,355,356,357,358,359,360,362,521,522,523,524,525,526,527,529,531,532,533,534,535	Q6P1W5	Uncharacterized protein C1orf94	C1orf94	B	82,85,86,89,93,103,106,107,110,111,112,113,114,115,116,117,118,119,120,121,122,123,126,129,132,135,136,137,138,139,155,156,157,158,159,160,161,162,163,164,165,166,167,168,169,170,172,174,175,176,177,178,179,180,181,182,183,184,186,188,191,192,194,195,196,197,198,200,201,205,206,207,208,209,215,216,217,218,219,220,221,227,228,229,231,232,234,235,236,238,239,240,241,242,243,244,245,246,247,252,253,254,255,256,257,258,259,260,261,262,263,265,270,273,274,276,277,278,279,280,281,282,283,284,285,286,287,298,299,301,315,318,319,320,321,322,323,324,325,326,327,329	0.54	human-human
O76027_Q8TF66-2	O76027	Annexin A9 (Annexin XXXI) (Annexin-31) (Annexin-9) (Pemphaxin)	ANXA9	A	12,20,22,24,25,26,27,28,29,30,31,32,36,37,39,40,143,144,145,146,147,148,149,150,187,188,189,190,191,192,193,194,195,226,227,228,229,280,284,285,286,302,303,306,310,311,313,314,316,317,318,319,320,321,322,323,324,325,326,327,328,329,333,341,342,343,344,345	Q8TF66-2	Leucine-rich repeat-containing protein 15 (Leucine-rich repeat protein induced by beta-amyloid homolog) (hLib)	LRRC15	B	67,68,89,92,116,139,140,163,185,188,209,211,212,235,236,256,257,258,259,260,261,279,280,281,282,283,284,302,303,305,307,308,326,327,329,331,332,334,350,351,353,355,356,357,374,375,377,379,380,381,398,401,403,404,405,406,422,423,425,426,427,428,429,430,431,448,451,452,453,454,455,456,457,458,459,460,461,465,466,467,468,469,470,472,557,561,581,582,583,584,585,586,587	0.65	human-human
O95059_Q12788	O95059	Ribonuclease P protein subunit p14	RPP14	A	6,7,8,9,10,11,12,13,15,20,22,25,26,27,28,29,30,50,51,52,79,80,82,83,84,86,87,88,89,90,91,92,93,94,95,96,97,98,99,100,101,102,103,104,105,107,119,121,122,123,124	Q12788	Transducin beta-like protein 3 (WD repeat-containing protein SAZD)	TBL3	B	5,6,7,8,9,10,11,12,13,386,431,432,476,477,478,479,488,489,490,491,493,500,502,503,504,506,507,512,513,514,515,516,517,530,531,532,533,534,535,547,548,549,550,551,552,553,554,555,556,557,558,559,571,573,574,575,576,577,591,592,593,594,595,596,598,615,636,640	0.51	human-human
P00742_Q9UK55	P00742	Coagulation factor X (EC 3.4.21.6) (Stuart factor) (Stuart-Prower factor) [Cleaved into: Factor X light chain; Factor X heavy chain; Activated factor Xa heavy chain]	F10	A	2.36251252254255E+218	Q9UK55	Protein Z-dependent protease inhibitor (PZ-dependent protease inhibitor) (PZI) (Serpin A10)	SERPINA10	B	2.47248249250251E+149	0.65	human-human
P08779_Q7Z3Y8	P08779	Keratin, type I cytoskeletal 16 (Cytokeratin-16) (CK-16) (Keratin-16) (K16)	KRT16	A	289,292,293,296,297,300,301,303,304,305,306,307,308,309,310,311,312,314,315,316,317,318,319,320,321,322,323,325,326,328,329,330,331,332,333,334,335,336,337,338,339,340,341,342,343,344,345,346,347,348,349,350,351,352,353,354,355,356,357,358,359,360,361,362,363,364,365,366,367,368,369,370,371,372,373,374,375,376,377,378,379,380,381,382,383,384,385,386,387,388,389,390,391,392,393,394,395,396,397,398,399,400,401,402,403,404,405,406,407,408,409,410,411,412,413,414,415,416,417,418,419,420,421,422	Q7Z3Y8	Keratin, type I cytoskeletal 27 (Cytokeratin-27) (CK-27) (Keratin-25C) (K25C) (Keratin-27) (K27) (Type I inner root sheath-specific keratin-K25irs3)	KRT27	B	83,84,256,260,261,263,264,267,268,271,272,274,275,276,277,278,279,280,282,283,285,286,287,289,290,291,292,293,294,295,296,297,298,299,300,301,303,304,305,306,307,308,309,310,311,312,313,314,315,316,317,318,319,320,321,322,323,324,325,326,327,328,329,330,331,332,333,334,335,336,337,338,339,340,341,342,343,344,345,346,347,348,349,350,351,352,353,354,355,356,357,358,359,360,361,362,363,364,365,366,367,368,369,370,371,372,373,374,375,376,377,378,379,380,381,382,383,384,385,386,387,388,389,390,391,392,393,399,400,401,402	0.62	human-human
P15336_Q14653	P15336	Cyclic AMP-dependent transcription factor ATF-2 (cAMP-dependent transcription factor ATF-2) (Activating transcription factor 2) (Cyclic AMP-responsive element-binding protein 2) (CREB-2) (cAMP-responsive element-binding protein 2) (HB16) (cAMP response element-binding protein CRE-BP1)	ATF2	A	1.33134135136137E+050	Q14653	Interferon regulatory factor 3 (IRF-3)	IRF3	B	1.921951961992E+272	0.53	human-human
P18507_Q8N1C3	P18507	Gamma-aminobutyric acid receptor subunit gamma-2 (GABA(A) receptor subunit gamma-2) (GABAAR subunit gamma-2)	GABRG2	A	76,77,78,79,80,81,82,83,84,85,86,87,88,90,105,106,107,108,109,110,117,119,123,124,125,142,143,144,145,146,147,148,149,150,151,152,153,154,155,156,157,158,159,160,161,162,168,180,182,183,184,185,186,187,188,189,190,191,192,194,207,208,209,210,211,212,213,214,215,216,217,218,220,252,253,254,255,256,257,258,259,300,301,302,303,304,305,306,307,308,309,310,312,313,314,316,317,319,320,321,323,324,326,327,328,329,330,331,332,333,336,340,343,344,346,347,348,350,351,352,353,354,355,356,357,358,359,360,361,362,363	Q8N1C3	Gamma-aminobutyric acid receptor subunit gamma-1 (GABA(A) receptor subunit gamma-1) (GABAAR subunit gamma-1)	GABRG1	B	53,55,56,57,58,59,60,61,62,63,64,65,66,68,69,72,93,94,95,97,98,99,100,101,104,110,112,113,114,115,116,130,132,133,134,135,136,137,138,139,140,141,142,157,158,159,160,161,162,163,164,165,166,167,168,169,171,177,178,179,180,181,182,183,184,185,221,223,224,225,226,229,230,231,232,233,234,235,236,237,238,268,269,270,271,272,273,274,275,276,279,280,281,282,283,284,285,286,287,288,289,290,291,292,293,294,295,296,297,298,299,300,301,302,303,304,305,306,307,308,309,310,311,312,313,315,316,319,322,323,440,444	0.7	human-human
P23511_Q92624	P23511	Nuclear transcription factor Y subunit alpha (CAAT box DNA-binding protein subunit A) (Nuclear transcription factor Y subunit A) (NF-YA)	NFYA	A	64,67,68,69,70,154,156,159,161,164,165,166,167,169,216,217,218,219,220,221,222,223,224,225,226,227,228,229,230,231,232,233,234,235,236,237,238,239,240,241,242,243,244,245,246,247,249,250,251,252,253,254,255,256,257,259,260,262	Q92624	Amyloid protein-binding protein 2 (Amyloid beta precursor protein-binding protein 2) (APP-BP2) (Protein interacting with APP tail 1)	APPBP2	B	73,76,80,117,121,124,125,126,127,128,129,130,131,132,133,134,135,136,139,143,157,160,161,164,167,168,169,170,171,172,174,175,176,177,179,183,187,201,204,206,207,208,211,213,214,215,216,217,218,219,220,221,222,224,238,239,240,241,242,243,244,245,247,248,250,251,254,258,260,280,284,285,286,287,288,289,290,292,293,295,296,297,298,299,300,301,302,303,304,305,311,318,322,327,328,331,334,335,336,337,338,339,341,342,343,344,345,346,347,348,349,350,351,364,368,372,373,374,375,376,377,378,380,381,383,384,385,387,388,391,392,393,399,410,417,421,423,424,425,426,427,428,430,431,433,434,436,437,438,439,440,441,442,443,445,450,452,454,461,462,468,469,472,475,476,479,480,482,483,484,495,510,511,512,513,514,515,516,518,519,521,522,525,526,537,543,544,547,548,551,553,583,584,585	0.67	human-human
P27824_Q11201	P27824	Calnexin (IP90) (Major histocompatibility complex class I antigen-binding protein p88) (p90)	CANX	A	92,97,125,126,156,157,158,159,160,161,181,182,185,188,192,193,194,195,196,197,198,199,200,201,203,215,216,217,218,219,220,221,222,225,226,227,230,231,233,265,266,267,268,269,272,273,275,276,277,278,279,280,281,289,290,291,292,293,294,305,306,307,308,309,310,311,312,330,372,373,374,375,376,377,378,379,380,381,382,383,384,385,387,393,396,397,399,404,405,406,427,428,429,430	Q11201	CMP-N-acetylneuraminate-beta-galactosamide-alpha-2,3-sialyltransferase 1 (Alpha 2,3-ST 1) (Beta-galactoside alpha-2,3-sialyltransferase 1) (EC 2.4.3.4) (Gal-NAc6S) (Gal-beta-1,3-GalNAc-alpha-2,3-sialyltransferase) (Monosialoganglioside sialyltransferase) (EC 2.4.3.2) (SIATFL) (ST3Gal I) (ST3GalI) (ST3GalA.1) (ST3O) (Sialyltransferase 4A) (SIAT4-A)	ST3GAL1	B	40,50,53,54,55,56,57,58,59,61,62,63,64,67,68,69,70,71,72,102,103,104,105,106,107,108,193,210,227,228,229,230,231,232,233,264,265,266,292,293,294,295,296,297,302,303,304,305,306,308,309,310,311,312,313,314,315,316,326,329,330,331,332,334,335,338,339,340	0.61	human-human
P30153_Q969Q6-2	P30153	Serine/threonine-protein phosphatase 2A 65 kDa regulatory subunit A alpha isoform (PP2Aa) (Medium tumor antigen-associated 61 kDa protein) (PP2A subunit A isoform PR65-alpha) (PP2A subunit A isoform R1-alpha)	PPP2R1A	A	2.88289290291292E+203	Q969Q6-2	Serine/threonine-protein phosphatase 2A regulatory subunit B'' subunit gamma (Protein phosphatase subunit G5PR) (Rhabdomyosarcoma antigen MU-RMS-40.6A/6C)	PPP2R3C	B	1,2,3,4,5,6,7,39,42,44,46,48,49,52,56,144,147,149,150,151,152,153,154,231,273,274,275,276,277,278,279,280,281,282,283,284,285,286,287,288,289,304,305,306,308,309,313,323,324,325,326,327,328,329,330,331,332,333,334,337	0.64	human-human
P30203-5_Q9UNI6	P30203-5	T-cell differentiation antigen CD6 (T12) (TP120) (CD antigen CD6) [Cleaved into: Soluble CD6]	CD6	A	1.65166167187189E+158	Q9UNI6	Dual specificity protein phosphatase 12 (EC 3.1.3.16) (EC 3.1.3.48) (Dual specificity tyrosine phosphatase YVH1)	DUSP12	B	84,85,86,87,155,156,157,159,160,161,163,164,185,188,189,192,193,194,195,196,241,244,245,246,260,261,278,279,280,281,282,283,284,285,286,287,299,300,301,302,303,304,305,306,311,312,313,314,315	0.58	human-human
P31749_Q13418	P31749	RAC-alpha serine/threonine-protein kinase (EC 2.7.11.1) (Protein kinase B) (PKB) (Protein kinase B alpha) (PKB alpha) (Proto-oncogene c-Akt) (RAC-PK-alpha)	AKT1	A	15,16,17,18,19,20,21,22,67,68,69,156,157,158,159,160,161,186,187,188,189,190,191,192,193,194,234,235,236,237,238,239,240,241,242,243,244,273,274,275,276,277,278,279,292,295,307,308,309,310,311,312,313,314,315,316,321,323,337,338,340,341,344,345,346,347,348,349,350,351,352,353,354,355,356,357,358,360,364,365,367,368,369,370,371,436,437,438,439,440,441,442	Q13418	Scaffold protein ILK (ILK-1) (ILK-2) (Inactive integrin-linked kinase) (p59ILK)	ILK	B	9.81291311331382E+199	0.49	human-human
P49798_Q4J6C6	P49798	Regulator of G-protein signaling 4 (RGP4) (RGS4)	RGS4	A	1,2,3,4,5,6,7,8,9,10,11,12,13,14,15,16,17,18,19,20,21,22,23,24,25,26,27,28,29,30,31,32,79,83,84,85,87,121,122,123,124,126,128,129,130,131,159,162,163,166,167,170	Q4J6C6	Prolyl endopeptidase-like (EC 3.4.21.-) (Prolylendopeptidase-like)	PREPL	B	106,107,108,109,110,111,112,113,114,115,122,123,124,138,157,158,159,160,161,162,173,175,176,177,180,203,204,206,222,225,227,253,254,255,256,257,258,259,260,268,270,271,272,273,300,301,302,303,304,305,310,311,312,313,314,322,323,324,325,344,348,349,350,351,352,353,354,359,360,361,362,365,370,379,381,382,383,384,385,386,387,388,389,392,393,394,395,396,397,398,406,407,408,409,413,414,415,416,417,418,423,424,425,426,427,430,431,432,433,434,435,436,437,439,479,481,482,483,484,485,487,488,489,490,491,492,517,520,558,559,560,599,602,603,606,647,689,690,691,692,693,721,723,724,725,726,727	0.53	human-human
P52294_Q9H814	P52294	Importin subunit alpha-5 (Karyopherin subunit alpha-1) (Nucleoprotein interactor 1) (NPI-1) (RAG cohort protein 2) (SRP1-beta) [Cleaved into: Importin subunit alpha-5, N-terminally processed]	KPNA1	A	35,69,70,71,72,73,74,107,108,109,110,111,112,113,114,115,116,117,118,145,148,149,150,152,153,154,155,156,157,158,159,160,161,162,163,166,184,187,188,189,191,192,193,194,195,196,197,198,199,200,201,202,203,204,225,227,230,231,233,234,235,237,238,239,241,242,243,244,245,246,269,272,273,276,277,279,280,282,283,284,285,286,287,289,311,315,318,321,322,324,325,326,327,328,329,330,331,351,352,353,354,356,357,359,360,361,363,364,365,366,367,368,369,370,372,373,393,395,398,399,400,402,403,405,406,407,408,409,410,411,438,439,441,442,445,448,449,452,455,458,459,460,462,463,464,465,466,469,470,473,474,489,490,491,492,493,494,495,497,498,499,500,501,502,503,504,505,506,507,508,509,510,511,512,513,516,519	Q9H814	Phosphorylated adapter RNA export protein (RNA U small nuclear RNA export adapter protein)	PHAX	B	60,71,72,73,74,76,77,78,79,80,81,82,83,84,85,86,87,88,89,90,95,96,97,98,101,189,191,192,193,195,196,197,198,199,200,201,203,206,207,276,277,278,279,280,281,315,316,318,319,320,321,322,323,324,325,326,327,328,329,330,332,333,364,365,368,369,372,376	0.61	human-human
P61962_Q9H7S9	P61962	DDB1- and CUL4-associated factor 7 (WD repeat-containing protein 68) (WD repeat-containing protein An11 homolog)	DCAF7	A	1,2,3,4,5,6,7,8,9,10,11,16,17,18,19,20,21,37,38,39,40,41,42,43,44,45,65,66,67,68,69,70,71,72,73,91,92,93,94,96,98,104,105,106,107,108,109,110,112,113,115,116,117,118,119,120,121,122,123,124,125,139,140,141,142,143,161,169,170,171,174,176,177,178,179,222,223,224,225,226,240,241,242,243,244,245,263,264,265,266,267,268,269,270,271,283,284,286,287,288,289,290,291,292,293,294,300,301,302,304,305,306,307,308,309,310,311,315,316,317,318,319,321,327,328,329,330,331,332,333,334,335,339,340,341,342	Q9H7S9	Zinc finger protein 703 (Zinc finger elbow-related proline domain protein 1)	ZNF703	B	24,25,26,27,28,29,33,34,35,36,37,38,39,40,41,42,43,44,45,46,47,48,49,50,51,52,53,54,55,56,57,58,59,60,61,62,63,64,65,66,67,68,69,70,71,72,73,74,75,76,77,143,145,146,147,148,149,150,151,152,153,154,155,156,157,158,159,160,189,190,191,192,193,455,456,457,459,460,474,477,478,481,482,485	0.6	human-human
Q00597_Q9NPI8	Q00597	Fanconi anemia group C protein (Protein FACC)	FANCC	A	24,25,26,27,28,31,34,35,49,53,74,75,76,77,78,79,80,81,82,83,84,85,86,87,88,89,91,92,94,95,96,97,98,99,100,101,102,103,104,105,107,108,109,110,111,112,113,114,115,116,117,118,119,120,121,122,123,124,125,126,127,128,129,130,131,132,133,134,135,136,137,138,139,140,141,142,143,144,145,146,147,148,149,150,151,152,153,154,155,156,157,159,160,163,173,175,178,179,180,181,182,183,184,185,186,187,188,189,190,191,192,193,194,195,196,199	Q9NPI8	Fanconi anemia group F protein (Protein FACF)	FANCF	B	23,28,66,76,77,78,79,80,81,82,84,85,86,87,88,89,90,91,92,93,94,95,96,97,98,99,100,101,102,103,104,105,106,107,108,109,110,111,112,113,114,115,116,117,118,119,120,121,128,129,130,131,132,133,134,135,136,137,138,139,140,141,142,143,144,145,146,147,148,149,150,151,152,153,154,156,158,159,160,161,162,163,164,165,166,167,168,169,170,171,172,173,174,175,176,177,188,189,191,192,193,195,196,197,198,199,200,201,202,203,204,205,208,211	0.72	human-human
Q04864_Q8NI38	Q04864	Proto-oncogene c-Rel	REL	A	2.03205213214215E+182	Q8NI38	NF-kappa-B inhibitor delta (NFKB inhibitor delta) (I-kappa-B-delta) (IkB-delta) (IkappaBdelta) (IkappaBNS) (T-cell activation NFKB-like protein) (TA-NFKBH)	NFKBID	B	1,2,3,4,5,6,7,19,20,21,22,23,24,25,29,32,33,34,36,37,41,45,46,47,48,49,50,51,52,53,54,55,56,57,58,59,60,61,64,65,81,82,83,84,86,87,88,90,91,92,93,94,95,96,97,115,117,118,119,120,121,123,124,125,127,128,130,152,154,162,166,205,206,208,213,215,216,242,243,245,246,249,250,251,252,253,254,255,256,260,278,279,280,281,282,286,287,288,289,290	0.52	human-human
Q04917_Q7KZI7-10	Q04917	14-3-3 protein eta (Protein AS1)	YWHAH	A	9,10,12,13,14,15,16,17,18,19,20,38,39,40,42,43,44,45,46,47,48,50,51,54,55,56,57,58,59,60,61,62,64,65,68,69,71,72,86,118,121,122,123,125,126,128,129,130,132,133,136,139,143,154,169,170,171,172,173,174,175,176,177,178,179,180,181,182,184,185,186,188,205,208,209,210,211,213,214,215,216,217,218,219,220,221,222,223,224,225,226,227,228,229,231,232,233,234,235,236,237,238,239,240	Q7KZI7-10	Serine/threonine-protein kinase MARK2 (EC 2.7.11.1) (EC 2.7.11.26) (ELKL motif kinase 1) (EMK-1) (MAP/microtubule affinity-regulating kinase 2) (PAR1 homolog) (PAR1 homolog b) (Par-1b) (Par1b)	MARK2	B	30,55,56,57,58,59,60,61,90,174,175,176,180,220,221,222,223,224,225,226,227,497,498,499,500,501,502,503,504,505,506,507,508,509,510,511,512,513,514,515,516,517,518,519,551,552,555,557,558,639,640,641,642,665,668,669,670,671,672,673,675	0.58	human-human
Q15796_Q99717	Q15796	Mothers against decapentaplegic homolog 2 (MAD homolog 2) (Mothers against DPP homolog 2) (JV18-1) (Mad-related protein 2) (hMAD-2) (SMAD family member 2) (SMAD 2) (Smad2) (hSMAD2)	SMAD2	A	1.82183195197198E+206	Q99717	Mothers against decapentaplegic homolog 5 (MAD homolog 5) (Mothers against DPP homolog 5) (JV5-1) (SMAD family member 5) (SMAD 5) (Smad5) (hSmad5)	SMAD5	B	8.02782812822833E+181	0.65	human-human
Q2M329_Q9H0I3	Q2M329	Cilia- and flagella-associated protein 184	CFAP184	A	217,218,220,221,222,223,224,225,226,227,228,229,230,231,232,233,234,235,236,237,238,239,240,241,242,243,244,245,246,247,248,249,250,251,252,253,254,255,256,257,258,259,260,261,265,266,267,268,269,270,271,272,273,274,275,276,277,278,279,280,281,282,283,284,285,286,287,288,289,290,291,292,293,294,295,296,297,298,299,300,301,302,304,305,306,307,308,309,310,311,312,313,314,315,316,317,318,319,320,321,322,323,324,325,326,327,328,329,330,331,332,333,334,335,336,337,338,339,340,341,342,343,344,345,347,354,357,358,360,361,362,363,364,365,366,367,368,369,370,371,372,373,374,375,376,377,378,379,380,381,382,383,384,385,386,387,388,389,390,391,392,393,394,395,396,397,398,399,400,401,402,403,404,405,406,407,408,409,410,411,412,413,414,415,416,417,418,419,420,421,422,423,424,425,426,427,428,429,430,431,432,433,434,435,436,437,438,439,440,441,442,443,444,445,446,447,448,449,450,451,452,453,454,455,456,457,458,459,460,461,462,463,464,465,466,467,468,469,470,471,472,473,474,475,476,477,478,479,480,481,482,483,484,485,486,487,488,489,490,491,492,493,494,495,496,497,498,499,500,501,502,503,504,506,507,508,509,510,511,512,513,514,515,516,517,518,519,520,521,522,523,524,525,526,527,528,529,530,531,532,533,534,535,536,537,538,539,540,541,542,543,544,545,546,547,548,549,550,551,552,553,554	Q9H0I3	Cilia- and flagella-associated protein 263	CFAP263	B	14,15,16,17,18,19,20,21,22,23,24,25,26,27,28,29,30,31,32,33,34,35,36,37,38,39,40,41,42,43,44,45,46,47,48,49,50,51,52,53,54,55,56,57,58,60,61,62,63,64,65,66,67,68,69,70,71,72,73,74,75,77,78,80,88,89,90,91,92,93,94,95,96,97,98,99,100,101,102,103,104,105,106,107,108,109,110,111,112,113,114,115,116,117,118,119,120,121,122,123,124,125,126,127,128,129,130,131,132,133,134,135,136,137,138,139,140,141,142,143,144,145,146,147,148,149,150,151,152,154,155,156,158,159,161,162,163,164,165,166,167,168,169,170,171,172,174,175,176,177,178,179,180,181,182,183,184,185,186,187,188,189,190,191,192,193,194,195,196,197,198,199,200,201,202,203,204,205,206,207,208,209,210,211,212,213,214,215,216,217,218,219,220,221,222,223,224,225,226,227,228,229,230,231,232,233,234,235,236,237,238,239,240,241,242,243,244,245,246,247,248,249,250,251,252,253,254,255,256,257,258,259,260,261,262,263,264,265,266,267,268,269,270,271,272,273,274,275,276,277,278,279,280,281,282,283,284,285,286,287,288,289,290,291,292,293,294,295,296,297,298,299,300,301,302,303,304,305,306,307,308,309,310,311,312,313,314,315,316,317,318,319,320,321,322,323,324,325,326,327,328,329,330,331,332,333,334,335,336,337,338,339,340,341,342,343,344,345,346,347,348,349,350,351,352,353,354,355,356,357,358,359,360,362,363,365,366,367,369,373	0.73	human-human
Q49A26_Q9NX58	Q49A26	Cytokine-like nuclear factor N-PAC (NPAC) (3-hydroxyisobutyrate dehydrogenase-like protein) (Glyoxylate reductase 1 homolog) (Nuclear protein NP60) (Nuclear protein of 60 kDa) (Nucleosome-destabilizing factor) (hNDF) (Putative oxidoreductase GLYR1)	GLYR1	A	265,266,267,268,269,270,271,272,273,274,275,276,277,278,279,280,281,282,283,284,285,286,287,288,289,290,291,292,293,294,295,302,303,304,305,306,307,308,309,310,311,325,326,327,328,329,330,354,355,356,357,358,359,360,372,375,376,379,380,381,382,383,384,385,387,394,395,397,399,401,404,405,406,407,408,409,410,411,412,413,414,415,416,417,418,419,420,421,426,428,429,430,507,508,511,512,514,515,516,517,518,519,520,521,522,523,524,525,526,527,528,529,530,531,532,533,534,535,536,537,538,549,550,552,553	Q9NX58	Cell growth-regulating nucleolar protein	LYAR	B	3,4,5,6,7,8,9,10,11,12,13,17,20,21,24,25,32,33,34,35,36,37,38,52,53,54,55,56,57,58,59,60,61,62,63,224,225,226,227,228,229,230,231,232,233,234,235,236,237,238,239	0.64	human-human
Q5T4D3-3_Q6ZWK4	Q5T4D3-3	Protein O-mannosyl-transferase TMTC4 (EC 2.4.1.109) (Transmembrane O-mannosyltransferase targeting cadherins 4) (Transmembrane and tetratricopeptide repeat-containing 4)	TMTC4	A	61,62,63,64,65,66,67,68,70,71,72,73,90,93,97,98,99,100,312,313,314,315,316,317,318,319,320,321,322,326,339,343,346,349,350,352,353,356,357,359,360,361,362,364,371,372,373,421,422,423,425,426,431,451,454,455,456,457,458,460,461,464,486,489,490,495,496,497,498,499,502,504,505,506,509,510,512,513,514,522,526,529,530,532,533,534,535,536,539,540,542,543,544,545,546,547,548,549,551,558,563,564,565,566,567,568,569,570,571,573,574,575,576,577,578,580,581,592,597,599,600,601,602,603,604,605,607,608,611,614,615,633,635,636,637,638,641,642,644,645,646,648,649,672,675,676,677,678,679,680,681,682,683,684,685,687,690,694,705,706,707,709,710,711,712,713,714,715,716,717,718,719,720,721,728,735,737,738,739,740,741,743,744,745,747,748,750,751,755,758	Q6ZWK4	Regulator of hemoglobinization and erythroid cell expansion protein (Regulator of human erythroid cell expansion protein)	RHEX	B	5,8,9,11,12,13,15,16,17,19,20,26,29,30,32,33,34,36,37,38,39,40,41,42,43,44,45,46,47,48,49,50,51,52,108,109,110,111,112,113,114,115,116,117,118,119,120,121,122,123,124,125,126,128,129,130,131,132,133,134,135,136,137,138,139,140,141,142,143,144,145,146,147,148,149,151,152,153,154,165,167,170,171,172	0.67	human-human
Q5W5X9_Q99932	Q5W5X9	Tetratricopeptide repeat protein 23 (TPR repeat protein 23) (Cervical cancer proto-oncogene 8 protein) (HCC-8)	TTC23	A	45,46,48,49,50,51,52,53,54,55,56,57,58,59,61,64,65,67,68,71,73,84,85,88,89,91,92,93,94,95,96,97,98,99,100,101,112,113,114,115,116,117,118,119,120,121,122,123,124,125,126,127,128,129,130,131,132,133,134,135,136,137,138,139,140,141,143,145,147,151,154,155,158,159,162,165,166,167,168,169,170,171,172,173,174,175,178,180,181,182,183,185,186,187,188,189,190,191,194,196,197,200,201,202,204,207,208,209,210,212,214,215,216,217,218,220,224,225,226,227,228,229,230,232,233,236,240,241,244,249,252,253,256,259,270,274,277,280,281,282,283,290,293,294,296,297,310,311,319,322,330,347,348,353,354,357,360,364,367,368,390,395,396,399,406	Q99932	Sperm-associated antigen 8 (HSD-1) (Sperm membrane protein 1) (SMP-1) (Sperm membrane protein BS-84)	SPAG8	B	48,49,52,53,56,57,58,59,60,62,63,64,68,70,71,72,105,107,108,109,110,111,112,113,114,115,116,117,118,119,120,121,122,123,125,126,127,128,129,130,131,209,210,211,212,213,214,216,217,221,224,225,226,228,231,234,235,237,239,245,247,248,343,346,349,350,351,352,353,354,355,356,357,358,359,360,361,362,363,364,365,366,367,368,369,370,460	0.59	human-human
Q6QHF9_Q8N9L9	Q6QHF9	Peroxisomal N(1)-acetyl-spermine/spermidine oxidase (EC 1.5.3.13) (Polyamine oxidase)	PAOX	A	91,92,93,94,95,96,97,98,99,100,101,102,103,104,105,107,108,109,110,111,112,113,124,125,128,129,131,132,133,134,135,136,137,138,139,140,141,143,158,162,215,216,217,335,336,337	Q8N9L9	Peroxisomal succinyl-coenzyme A thioesterase (EC 3.1.2.3) (Acyl-coenzyme A thioesterase 4) (Acyl-CoA thioesterase 4) (EC 3.1.2.2) (PTE-2b) (Peroxisomal acyl coenzyme A thioester hydrolase Ib) (Peroxisomal long-chain acyl-CoA thioesterase Ib) (PTE-Ib)	ACOT4	B	2.57259275278279E+119	0.52	human-human
Q86TL0_Q96DT6	Q86TL0	Cysteine protease ATG4D (EC 3.4.22.-) (AUT-like 4 cysteine endopeptidase) (Autophagy-related cysteine endopeptidase 4) (Autophagin-4) (Autophagy-related protein 4 homolog D) (HsAPG4D) [Cleaved into: Cysteine protease ATG4D, mitochondrial]	ATG4D	A	83,84,85,86,87,88,89,90,91,92,93,94,95,96,97,98,99,100,101,102,103,104,105,108,109,110,111,112,113,115,116,119,151,152,153,154,155,156,157,158,159,160,161,162,163,164,165,166,176,227,234,235,236,237,238,239,240,241,246,250,251,253,254,255,256,257,258,259,260,261,262,266,267,268,269,270,271,272,273,274,275,276,277,278,279,280,283,284,285,286,287,288,289,297,298,299,300,301,302,303,305,306,307,308,309,310,311,312,314,316,317,322,323,324,325,326,327,328,329,330,331,332,343,345,346,347,348,349,350,351,352,353,354,379,380,381,382,383,386,392,395,396,397,398,399,400,401,404,405,406,407,408,409,411,412,414,415,419,421,422,423,424,425,426,427,428,429,431,432,433,434,435,436,437,438,439,440,441,442,443,444,445,446,447,448,449,450,451,452,453,454,465,466,468,469,470,471,472,473,474	Q96DT6	Cysteine protease ATG4C (EC 3.4.22.-) (AUT-like 3 cysteine endopeptidase) (Autophagy-related cysteine endopeptidase 3) (Autophagin-3) (Autophagy-related protein 4 homolog C) (HsAPG4C)	ATG4C	B	13,14,16,17,18,20,21,22,23,24,25,27,29,30,31,32,33,34,35,36,37,38,39,41,49,50,51,52,75,76,77,79,80,83,84,91,95,98,99,101,103,105,106,107,108,109,110,111,112,113,114,115,116,117,143,214,215,216,217,218,219,220,221,222,223,224,225,226,227,228,229,230,231,232,233,234,235,236,237,238,239,240,241,242,262,263,264,294,296,297,298,299,300,301,302,303,305,306,323,324,325,326,327,328,329,330,337,338,346,347,368,369,370,371,372,379,380,381,382,411,412,413,414,415,425,426,427,428,429,430,431,432,433,434,435,436,437,438,439,440,441,442,443,444,445,446,447,448,449,450,451,452,453,454,455,456,457,458	0.65	human-human
Q8NHQ1_Q9NXR1	Q8NHQ1	Centrosomal protein of 70 kDa (Cep70) (p10-binding protein)	CEP70	A	36,39,41,42,50,51,52,53,54,55,56,57,58,66,69,70,72,73,74,76,77,79,80,81,82,83,84,85,86,87,88,89,90,91,92,93,94,95,96,97,98,99,100,101,102,103,104,105,106,107,108,109,110,111,112,113,114,115,116,117,118,119,120,121,122,123,125,126,127,129,130,133,136,292,293,294,295,296,297,298,299,300,301,302,303,304,305,306,307,308,309,310,311,312,313,315,316,317,319,320,322,323,324,325,326,327,328,329,330,331,332,333,334,335,336	Q9NXR1	Nuclear distribution protein nudE homolog 1 (NudE)	NDE1	B	56,59,60,61,62,63,64,65,66,67,68,71,72,74,75,78,79,81,82,84,85,86,87,88,89,90,91,92,93,94,95,96,97,98,99,100,101,102,103,104,105,106,107,108,109,110,111,112,113,114,115,116,117,118,119,120,121,122,123,124,125,126,127,128,129,130,131,132,133,134,135,136,137,138,139,140,141,142,143,144,145,146,147,148,149,150,151,152,153,154,155,156,157,158,159,160,161,163,164,165,166,167,168,169,170,171,172,173,174,175	0.5	human-human
Q92599-2_Q9P0V9-2	Q92599-2	Septin-8	SEPTIN8	A	4,5,6,7,9,13,14,15,16,17,18,19,20,21,22,23,24,25,26,27,28,29,30,31,32,33,34,35,36,37,38,39,40,41,42,43,44,45,61,62,63,64,65,66,67,68,69,70,85,86,87,88,89,90,91,92,93,94,95,96,97,98,99,100,101,129,131,132,133,134,135,136,137,138,139,140,141,142,143,144,146,148,149,215,218,220,221,222,223,224,228,245,254,277,278,279,280,281,282,283,284,285,286,287,288,289,290,291,292,293,294,295,297,298,299,300,301,302,303,304,305,306,307,308,309,310,311,312,313,318,319,320,321,322,323,324,325,326,327,328,329,330,331,332,333,334,335,336,337,338,340,341,342,343,344,345,346,347,348,349,351,352,353,354,355,356,357,358,359,360,362,363,364,365,366,367,368,369,370,371,372,373,374,375,376,377,378,379,380,381,382,383,384,385,386,387,388,389,390,391,392,394,395,396,397,398,399,402,405	Q9P0V9-2	Septin-10	SEPTIN10	B	36,37,38,39,40,41,42,43,44,45,46,47,48,49,50,51,52,53,54,55,56,57,58,59,60,61,62,63,64,65,66,67,83,84,85,86,87,88,89,90,91,92,102,104,105,106,107,108,109,110,111,112,113,114,115,116,117,118,119,120,121,122,149,151,153,154,155,156,157,158,159,160,161,162,163,164,165,167,168,169,170,171,237,240,242,243,244,245,246,267,276,299,300,301,302,303,304,305,306,307,308,309,310,311,312,313,315,316,317,319,320,321,323,324,325,326,327,328,329,330,331,332,333,334,335,336,339,340,341,342,343,344,345,346,347,348,349,350,351,352,353,354,355,356,357,358,359,360,361,362,363,364,365,366,367,368,369,370,371,373,374,375,377,378,380,381,382,384,385,388,389,390,391,392,393,394,395,396,397,398,399,400,402,403,405,406,407,408,409,410,411,412,413,414,416,417,418,420,421,423,424,425,427,428,431	0.71	human-human
Q96DL1-3_Q96S06	Q96DL1-3	NXPE family member 2 (Protein FAM55B)	NXPE2	A	7,11,17,18,19,20,21,22,23,24,25,26,27,28,29,30,31,32,33,34,35,36,37,38,39,40,41,42,43,44,48,49,51,61,62,63,64,65,66,67,68,69,70,71,72,73,74,75,125,126,127,128,159,160,164,166,178,179,180,181,182,183,184,245,246,247,248,249,250,251,316,320,321,322,323,324,325,326,327,328,329,330,331,332,333,334,335,337,339,364,365	Q96S06	Lipase maturation factor 1 (Transmembrane protein 112)	LMF1	B	85,90,93,94,97,98,101,104,105,106,107,108,109,110,128,131,132,148,149,152,155,159,166,167,168,169,170,171,172,182,185,186,188,189,190,191,192,224,227,228,229,230,233,358,359,360,361,362,363,364,365,366,367,368,369,370,371,372,373,374,375,377,378,380,381,383,384,385,387,388,390,391,392,393,394,395,396,397,398,399,400,401,402,405,407,409,410,411,412,413,422,424,428,429,430,431,432,433,434,435,436,437,438,440,447,449,467,468,471,472,475,476,478,500,502,513,514,515,518,520,523,526,527,528,529,531,532,533,536,537,538,539,540,541,542,543,544,545,546,553,554,555,557,558,559	0.57	human-human
Q96IS6_Q99933	Q96IS6	HSPA8 protein	HSPA8	A	1,2,3,4,5,6,47,48,49,50,51,197,198,199,200,201,202,203,204,205,206,207,208,209,210,211,213,214,220,221,222,223,224,225,226,227,228,229,230,231,232,233,234,235,236,237,480,484,488,523,526,527	Q99933	BAG family molecular chaperone regulator 1 (BAG-1) (Bcl-2-associated athanogene 1)	BAG1	B	2.33249253269272E+152	0.6	human-human
Q96KE9-2_Q9Y2F9	Q96KE9-2	BTB/POZ domain-containing protein 6 (Lens BTB domain protein)	BTBD6	A	1,2,4,6,7,8,9,25,26,27,28,29,30,31,32,33,34,35,36,37,38,39,41,42,43,68,69,70,71,72,73,74,91,92,93,94,95,96	Q9Y2F9	BTB/POZ domain-containing protein 3	BTBD3	B	94,96,97,98,99,100,101,102,103,104,105,106,107,108,109,110,111,112,113,114,116,117,118,119,120,121,137,138,139,140,141,142,143,144,145,149,150,153,154,155,182	0.59	human-human
Q9BQC3_Q9BZG8	Q9BQC3	2-(3-amino-3-carboxypropyl)histidine synthase subunit 2 (Diphthamide biosynthesis protein 2) (Diphtheria toxin resistance protein 2) (S-adenosyl-L-methionine:L-histidine 3-amino-3-carboxypropyltransferase 2)	DPH2	A	1,2,3,4,5,6,7,8,9,10,11,12,13,14,15,16,17,18,19,20,21,23,26,29,48,49,50,51,52,54,55,56,57,58,59,60,61,62,63,64,65,66,67,70,74,75,76,77,78,79,80,81,82,83,84,91,92,93,94,95,96,97,98,99,100,115,116,283,284,285,286,287,288,289,290,291,292,293,296,297,298,300,301,302,304,305,308,313,314,315,316,317,318,319,320,321,322,323,325,326,327,328,329,330,331,332,333,339,437,438,439,440,441,442,443,444,445,446,447,448,449,450,451,452,453,455,456,457,458,459,460,461,462,463,464,465,466,467,468,469,470,471,472,473,474,475,476,477,478,479,480,481,482,483,484,486	Q9BZG8	2-(3-amino-3-carboxypropyl)histidine synthase subunit 1 (EC 2.5.1.108) (Diphthamide biosynthesis protein 1) (Diphtheria toxin resistance protein 1) (Ovarian cancer-associated gene 1 protein) (S-adenosyl-L-methionine:L-histidine 3-amino-3-carboxypropyltransferase 1)	DPH1	B	45,46,47,48,49,50,51,52,53,54,55,56,57,58,60,76,77,78,79,81,82,83,84,85,86,87,88,89,90,91,92,93,94,95,96,97,98,99,102,103,104,105,106,107,108,109,110,111,112,117,118,119,120,121,122,123,124,125,126,127,157,158,159,160,161,162,163,164,165,166,167,168,169,170,171,172,185,186,236,237,238,239,241,242,245,246,253,254,255,256,257,258,259,260,261,262,263,264,265,266,267,268,269,270,271,272,273,274,276,289,290,291,292,293,294,295,296,297,298,299,300,301,302,303,306,307,310,314,319,320,321,322,323,324,325,326,327,328,329,330,331,332,333,334,335,336,337,338,339,342,349,350,352,353,354,355,356,357,358,362	0.72	human-human
Q9H9T3-2_Q9NTG7	Q9H9T3-2	Elongator complex protein 3 (hELP3) (EC 2.3.1.311) (tRNA uridine(34) acetyltransferase)	ELP3	A	1,38,39,105,106,107,108,114,115,116,117,118,120,121,122,123,124,125,126,127,128,132,136,310,315,318,319,356,357,358,359,360,361	Q9NTG7	NAD-dependent protein deacetylase sirtuin-3, mitochondrial (hSIRT3) (EC 2.3.1.286) (NAD-dependent protein delactylase sirtuin-3) (EC 2.3.1.-) (Regulatory protein SIR2 homolog 3) (SIR2-like protein 3)	SIRT3	B	1.3922424225926E+083	0.49	human-human
E5RFK5_Q6PCT2-2	E5RFK5	Cyclin C	CCNC	A	1,4,7,8,9,11,12,13,53,54,55,56,57,58,93,95,96,97,98,99,100,101,102,103,104,107,139,140,141,143,144,145,147,148,150,157,161,164,175,178,179,182,185,204,205,206,207,208,209,210,231,234,235,236,237,238,239,240,241,242,243,244,245,246,248	Q6PCT2-2	F-box/LRR-repeat protein 19 (F-box and leucine-rich repeat protein 19)	FBXL19	B	35,58,60,63,64,65,66,67,68,69,162,164,259,260,261,262,263,264,265,266,267,268,269,270,271,272,273,274,275,356,359,360,361,362,363,364,365,429,430,431,432,433,434,435,439,453,455,456,459,463	0.51	human-human
G5E9A7_Q5TD97	G5E9A7	DM1 locus, WD repeat containing (Dystrophia myotonica-containing WD repeat motif, isoform CRA_a)	DMWD	A	15,84,85,304,324,325,326,327,328,346,347,348,349,363,364,365,366,367,368,369,370,423,436,437,439,443,444,445,446,447,448,449,450,451,452,453,454,455,456,457,458,459,460,461,462,463,464,465,466,467,579,586,587,588,589,590,591,592,593,594,595,596,598	Q5TD97	Four and a half LIM domains protein 5 (FHL-5) (Activator of cAMP-responsive element modulator in testis) (Activator of CREM in testis)	FHL5	B	6,15,16,17,18,19,20,21,22,23,24,27,28,29,30,31,33,34,37,39,48,49,50,51,52,53,54,55,56,57,58,59,60,61,62,64,67,75,76,77,78,79,80,81,82,83,84,85,86,87,89,90,91,92,93,94,95,96,97,98,99,100,103,108,109,110,111,112,113,114,115,116,117,122,125,139,141	0.57	human-human
O00255_P27695	O00255	Menin	MEN1	A	49,50,131,132,133,134,135,136,137,138,139,140,141,153,156,158,159,160,161,180,181,182,183,184,185,186,187,188,203,204,205,206,207,209,225,226,233,235,242,243,244,245,246,247,248,249,250,251,252,253,254,255,256,257,258,261,262,263,265,266,269,281,283,284,286,287,288,289,290,291,292,293,294,295,303,307,324,327,328,329,330,331,332,333,334,335,336,337,358,360,361,362,363,364,365,366,367,368,369,370,371,373,374,375,376,378,379,382,383,429,434,435,436,437,438,439,440,441,443,444,581,585	P27695	DNA repair nuclease/redox regulator APEX1 (EC 3.1.11.2) (EC 3.1.21.-) (APEX nuclease) (APEN) (Apurinic-apyrimidinic endonuclease 1) (AP endonuclease 1) (APE-1) (DNA-(apurinic or apyrimidinic site) endonuclease) (Redox factor-1) (REF-1) [Cleaved into: DNA repair nuclease/redox regulator APEX1, mitochondrial]	APEX1	B	1,2,3,4,5,6,7,8,9,10,11,70,78,96,98,171,175,176,177,178,179,180,181,182,183,184,186,221,222,224,225,226,227,228,229,230,233,235,266,267,268,269,270,271,272,273,274,275,276,277,278,305,306,307,308	0.67	human-human
O14931-2_P54802	O14931-2	Natural cytotoxicity triggering receptor 3 (Activating natural killer receptor p30) (Natural killer cell p30-related protein) (NK-p30) (NKp30) (CD antigen CD337)	NCR3	A	46,47,48,49,50,51,52,82,83,85,86,87,111,113,114,115,183,184,185,186,187,188,189,190	P54802	Alpha-N-acetylglucosaminidase (EC 3.2.1.50) (N-acetyl-alpha-glucosaminidase) (NAG) [Cleaved into: Alpha-N-acetylglucosaminidase 82 kDa form; Alpha-N-acetylglucosaminidase 77 kDa form]	NAGLU	B	1.36140201204206E+176	0.49	human-human
O43660_Q7L1Q6	O43660	Pleiotropic regulator 1	PLRG1	A	1.6516716816917E+170	Q7L1Q6	eIF5-mimic protein 2 (Basic leucine zipper and W2 domain-containing protein 1) (Protein Orf)	BZW1	B	48,52,108,112,115,116,117,118,119,120,121,122,123,125,129,157,158,159,160,161,162,163,164,192,193,194,195,196,197,198,199,200,201,202,203,204,205,206,207,208,209,375,379,382,383,390,405,406,409,410,412,413,416	0.54	human-human
O75355_Q8N205	O75355	Ectonucleoside triphosphate diphosphohydrolase 3 (NTPDase 3) (EC 3.6.1.5) (CD39 antigen-like 3) (Ecto-ATP diphosphohydrolase 3) (Ecto-ATPDase 3) (Ecto-ATPase 3) (Ecto-apyrase 3) (HB6)	ENTPD3	A	21,22,24,25,26,27,28,29,30,31,32,33,35,36,39,40,43,47,55,62,65,66,67,68,69,71,74,82,85,87,88,89,90,91,92,93,94,95,96,97,98,101,102,119,123,127,135,175,177,178,180,181,182,184,185,188,194,195,198,199,200,201,202,203,204,205,206,209,212,219,220,221,222,223,243,244,245,246,251,252,254,264,265,296,297,298,299,302,322,323,370,371,372,373,374,375,376,378,410,411,412,413,414,415,416,417,418,421,424,450,451,454,456,457,458,463,466,467,469,470,474,481,482,483,486,489,490,491,493,494,496,497,498,500,501,504	Q8N205	Nesprin-4 (KASH domain-containing protein 4) (KASH4) (Nuclear envelope spectrin repeat protein 4)	SYNE4	B	1.55195198199201E+197	0.6	human-human
O94826_P08574	O94826	Mitochondrial import receptor subunit TOM70 (Mitochondrial precursor proteins import receptor) (Translocase of outer membrane 70 kDa subunit) (Translocase of outer mitochondrial membrane protein 70)	TOMM70	A	207,208,209,210,211,212,213,214,215,218,219,220,221,222,223,224,225,226,227,228,229,230,231,232,233,252,253,254,255,256,257,258,259,260,261,262,263,264,265,341,375,379,405,406,407,408,409,410,411,412,413,414,415,417,420,424,433,434,435,436,437,438,439,440,441,443,444,446,447,450,472,473,474,475,476,477,478,479,480,481,484,487,488,500,501,502,503,504,505,506,507,509,510,511,512,514,515,517,518,519,520,521,522,525,527,534,541,543,544,545,546,547,549,550,551,553,554,556,557,558,561,571,574,575,576,577,580,583,586,587,588,589,590,591,592,593,594,597,605,606,607,608	P08574	Cytochrome c1, heme protein, mitochondrial (EC 7.1.1.8) (Complex III subunit 4) (Complex III subunit IV) (Cytochrome b-c1 complex subunit 4) (Ubiquinol-cytochrome-c reductase complex cytochrome c1 subunit) (Cytochrome c-1)	CYC1	B	1,2,3,4,5,6,7,8,9,10,11,12,13,14,15,16,17,18,19,20,21,22,23,24,25,26,27,28,29,30,31,32,33,34,35	0.56	human-human
O95497_Q86UN3	O95497	Pantetheinase (EC 3.5.1.92) (Pantetheine hydrolase) (Tiff66) (Vascular non-inflammatory molecule 1) (Vanin-1)	VNN1	A	39,40,41,42,43,86,87,88,89,90,91,182,183,184,185,186,187,239,271,272,273,328,334,335,336,337,338,339,340,341,342,357,358,359,360,361,362,384,385,386,387,388,389,390,392,394,409,485,486,487,488,489,490,491,492,493,494,497	Q86UN3	Reticulon-4 receptor-like 2 (Nogo receptor-like 3) (Nogo-66 receptor homolog 1) (Nogo-66 receptor-related protein 2) (NgR2)	RTN4RL2	B	34,38,40,41,43,45,46,47,48,49,50,51,64,66,67,68,69,70,71,86,88,90,91,109,110,112,115,117,134,135,137,139,140,158,159,161,163,164,182,183,185,187,206,207,209,230,231,233,235,254,255,257,259,260,265,282,283,284,285,286,287,288,291,292,293,294,295,296,297,298,299,300,301,302,303	0.58	human-human
P04066_Q9BTY2	P04066	Tissue alpha-L-fucosidase (EC 3.2.1.51) (Alpha-L-fucosidase I) (Alpha-L-fucoside fucohydrolase 1) (Alpha-L-fucosidase 1)	FUCA1	A	70,71,72,73,91,92,93,94,95,96,97,98,109,111,112,113,114,119,123,299,306,307,308,309,310,311,312,313,314,315,316,317,318,319,342,343,344,345,346,347,348,349,350,351,352,353,354,356,360,383,384,399,400,401,402,403,404,405,406,407,444,445,446,447,448,449,450,451,452,453,454,455,456,457,458	Q9BTY2	Plasma alpha-L-fucosidase (EC 3.2.1.51) (Alpha-L-fucoside fucohydrolase 2) (Alpha-L-fucosidase 2)	FUCA2	B	65,66,67,68,69,70,85,88,89,91,92,93,94,108,109,110,111,112,113,116,120,298,304,305,306,307,308,309,310,311,312,313,314,315,316,317,340,341,342,343,344,345,346,347,348,349,350,351,352,353,354,355,399,400,401,402,403,404,405,406,445,446,447,448,449,450,451,452,453,454,455,456,457,459	0.71	human-human
P05787_Q7Z3Z0	P05787	Keratin, type II cytoskeletal 8 (Cytokeratin-8) (CK-8) (Keratin-8) (K8) (Type-II keratin Kb8)	KRT8	A	76,77,78,79,81,82,83,84,88,91,94,95,96,97,98,99,101,102,103,104,105,106,107,108,109,110,111,112,113,114,115,116,117,118,119,120,121,122,123,124,125,126,127,128,129,130,131,132,133,134,135,136,137,138,139,140,141,142,143,144,145,146,147,148,149,150,151,152,153,154,155,156,157,158,159,160,161,162,163,164,165,166,167,168,169,170,171,172,173,174,175,176,177,178,179,180,181,182,183,184,185,186,187,188,189,190,191,192,193,194,195,196,197,198,199,200,201,202,203,204,205,206,207,208,209,210,211,212,213,214,215,216,217,218,219,220,221,222,223,224,225,226,227,228,229,230,231,232,233,234,235,236,237,238,239,240,242,243,244,245,246,247,248,249,250,251,254,255,256,257,259,260,261,262,263,264,265,266,267,268,269,270,271,272,273,274,275,276,277,278,279,280,281,282,283,284,285,286,287,288,289,290,291,292,293,294,295,296,297,298,299,300,301,302,303,304,305,306,307,308,309,310,311,312,313,314,315,316,317,318,319,320,321,322,323,324,325,326,327,328,329,330,331,332,333,334,335,336,337,338,339,340,341,342,343,344,345,346,347,348,349,350,351,352,353,354,355,356,357,358,359,360,361,362,363,364,365,366,367,368,369,370,371,372,373,374,375,376,377,378,379,380,381,382,383,384,385,386,387,388,389,390,391,392,393,394,395,396,462,463,464,465,466,467,468,469,471,472,473,474,475,476,477,478,479,480	Q7Z3Z0	Keratin, type I cytoskeletal 25 (Cytokeratin-25) (CK-25) (Keratin-25) (K25) (Keratin-25A) (K25A) (Type I inner root sheath-specific keratin-K25irs1)	KRT25	B	62,72,76,79,80,82,83,84,85,86,87,88,89,90,91,92,93,94,95,96,97,98,99,100,101,102,103,104,105,106,107,108,109,110,111,112,113,114,115,117,118,119,125,126,128,129,130,131,132,133,134,135,136,137,138,139,140,141,142,143,144,145,146,147,148,149,150,151,152,153,154,155,156,157,158,159,160,161,162,163,164,165,166,167,168,169,170,171,172,173,174,175,176,177,178,179,180,181,182,183,184,185,186,187,188,189,190,191,192,193,194,195,196,197,198,199,200,201,202,203,204,205,206,207,208,209,210,211,212,213,214,215,216,217,218,219,220,221,222,223,224,225,226,227,228,229,230,231,232,233,234,235,236,237,238,239,240,241,242,243,245,246,247,248,249,251,252,253,254,255,256,257,258,259,260,262,263,264,265,266,267,268,269,270,271,272,273,274,275,276,277,278,279,280,281,282,283,284,285,286,287,288,289,290,291,292,293,294,295,296,297,298,299,300,301,302,303,304,305,306,307,308,309,310,311,312,313,314,315,316,317,318,319,320,321,322,323,324,325,326,327,328,329,330,331,332,333,334,335,336,337,338,339,340,341,342,343,344,345,346,347,348,349,350,351,352,353,354,355,356,357,358,359,360,361,362,363,364,365,366,367,368,369,370,371,372,373,374,375,376,377,378,379,380,381,382,383,384,385,386,387,388,394,395,396,397,399,404,420,421,422,423,424,425,440,441,442,443,444,445,446,447,448,449	0.72	human-human
P08263_Q70EK9	P08263	Glutathione S-transferase A1 (EC 2.5.1.18) (13-hydroperoxyoctadecadienoate peroxidase) (EC 1.11.1.-) (Androst-5-ene-3,17-dione isomerase) (EC 5.3.3.-) (GST HA subunit 1) (GST class-alpha member 1) (GST-epsilon) (GSTA1-1) (GTH1) [Cleaved into: Glutathione S-transferase A1, N-terminally processed]	GSTA1	A	15,51,52,53,54,65,66,67,68,69,70,73,74,82,85,86,87,88,89,90,93,94,95,96,97,98,99,100,101,102,104,105,107,108,111,116,127,132	Q70EK9	Ubiquitin carboxyl-terminal hydrolase 51 (EC 3.4.19.12) (Deubiquitinating enzyme 51) (Ubiquitin thioesterase 51) (Ubiquitin-specific-processing protease 51)	USP51	B	3.67368369370371E+086	0.52	human-human
P10321_Q96S06	P10321	HLA class I histocompatibility antigen, C alpha chain (HLA-C) (HLA-Cw) (Human leukocyte antigen C)	HLA-C	A	40,41,45,61,63,64,65,66,70,72,73,74,75,77,78,198,201,202,205,206,207,208,210,212,213,214,215,216,217,218,219,220,221,222,223,224,225,226,228,231,258,259,260,261,275,276,278,298,299,300,301,304,305,306,307,308,309,310,312,313,314,315,316,317,318,319,320,321,322,323,324,325,326,327,328,329,331,332,335	Q96S06	Lipase maturation factor 1 (Transmembrane protein 112)	LMF1	B	93,94,95,96,97,98,99,100,101,104,105,106,108,109,182,186,230,356,357,358,359,360,361,362,363,364,365,366,367,368,369,370,371,373,374,377,378,389,390,392,395,397,398,399,400,401,402,403,414,415,430,471,472,476,518,538,539,540,541,542,545	0.6	human-human
P16278_P24158	P16278	Beta-galactosidase (EC 3.2.1.23) (Acid beta-galactosidase) (Lactase) (Elastin receptor 1)	GLB1	A	1.2712918718819E+191	P24158	Myeloblastin (EC 3.4.21.76) (AGP7) (C-ANCA antigen) (Leukocyte proteinase 3) (PR-3) (PR3) (Neutrophil proteinase 4) (NP-4) (P29) (Wegener autoantigen)	PRTN3	B	47,48,49,50,51,52,53,54,55,56,71,72,73,74,75,76,77,78,79,80,91,101,102,103,104,105,113,123,125,159,162,163,166,200,222,223	0.5	human-human
P22695_P31930	P22695	Cytochrome b-c1 complex subunit 2, mitochondrial (Complex III subunit 2) (Core protein II) (Ubiquinol-cytochrome-c reductase complex core protein 2)	UQCRC2	A	1,3,5,6,7,8,9,10,11,12,13,14,15,16,17,18,19,20,22,27,28,29,30,31,32,33,34,35,36,53,54,55,56,57,58,59,60,84,85,86,87,88,89,90,91,92,93,94,95,96,97,98,99,100,101,102,103,104,105,106,107,108,109,110,124,125,126,127,128,129,130,131,132,133,134,135,136,137,138,139,140,142,143,150,153,154,156,157,160,161,162,163,164,165,167,223,224,225,226,228,229,230,232,233,234,235,236,237,239,240,266,291,296,297,298,299,300,301,302,303,304,305,306,307,311,320,369,370,371,372,373,374,375,376,377,378,379,380,381,382,383,384,385,386,387,388,389,390,391,392,409,413	P31930	Cytochrome b-c1 complex subunit 1, mitochondrial (Complex III subunit 1) (Core protein I) (Ubiquinol-cytochrome-c reductase complex core protein 1)	UQCRC1	B	19,20,21,22,23,24,25,26,27,28,29,30,31,32,33,34,35,36,37,38,39,40,41,42,43,44,45,46,47,63,65,66,67,68,69,70,74,90,91,92,93,94,95,96,97,98,99,106,107,108,109,110,111,112,113,114,115,116,117,118,119,120,121,122,123,124,125,127,128,130,131,132,133,134,135,136,137,138,139,142,150,163,164,167,168,170,171,174,180,184,202,234,235,236,284,293,294,295,296,297,298,299,300,301,302,303,304,305,306,308,309,313,314,315,316,317,318,319,320,321,322,323,324,325,326,327,329,330,333,336,339,342,343,344,345,346,347,348,349,350,351,352,353,354,355,386,387,388,389,390,391,392,393,394,395,396,397,398,399,400,401,402,403,404,405,406,407,408,409,411,412,415,416,417,418,419,420,421,422,424,426,428,429,430,432,433,436,440,444,448	0.73	human-human
P40197_Q9NQC3-2	P40197	Platelet glycoprotein V (GPV) (Glycoprotein 5) (CD antigen CD42d)	GP5	A	26,28,29,34,222,224,226,245,246,247,248,250,269,270,271,272,274,293,294,295,296,298,318,319,320,321,322,323,342,343,344,345,346,347,348,367,368,369,370,371,372,393,395,396,415,417,420,446,447,521,524,525,527,528,529,532,533,534,535,536,537,538,539,540,541,542,543,544,545,546,549,550,551,553,554,555,557,558	Q9NQC3-2	Reticulon-4 (Foocen) (Neurite outgrowth inhibitor) (Nogo protein) (Neuroendocrine-specific protein) (NSP) (Neuroendocrine-specific protein C homolog) (RTN-x) (Reticulon-5)	RTN4	B	20,21,22,23,24,25,26,27,28,29,30,31,32,33,35,186,187,190,191,209,212,216,217,218,219,221,222,264,272,273,275,276,277,279,280,281,283,284,285,286,288,292,309,318,319,321,322,324,325,326,328,329,332,333,336,340,343,344,345,347,348,351,352,355	0.55	human-human
P51965_Q8TDB6	P51965	Ubiquitin-conjugating enzyme E2 E1 (EC 2.3.2.23) ((E3-independent) E2 ubiquitin-conjugating enzyme E1) (EC 2.3.2.24) (E2 ubiquitin-conjugating enzyme E1) (UbcH6) (Ubiquitin carrier protein E1) (Ubiquitin-protein ligase E1)	UBE2E1	A	38,46,47,48,50,51,52,53,54,55,56,57,58,59,60,61,62,63,68,70,71,72,73,74,75,80,82,84,93,94,95,97,103,104,105,106,107,108,109,122,123,125,127,129,130,131,132,133,134,135,136,137,138,139,140,141,142,143,144,145,146,162,163,164,165,166,167,174,189,192,193	Q8TDB6	E3 ubiquitin-protein ligase DTX3L (EC 2.3.2.27) (B-lymphoma- and BAL-associated protein) (Protein deltex-3-like) (RING-type E3 ubiquitin transferase DTX3L) (Rhysin-2) (Rhysin2)	DTX3L	B	3.64365366367368E+209	0.5	human-human
P54652_Q8TBM8-2	P54652	Heat shock-related 70 kDa protein 2 (Heat shock 70 kDa protein 2) (Heat shock protein family A member 2)	HSPA2	A	4.17117217418719E+285	Q8TBM8-2	DnaJ homolog subfamily B member 14	DNAJB14	B	8,24,37,40,41,43,44,45,46,47,48,49,50,51,52,53,54,55,56,60,61,62,64,65,66,67,68,69,70,71,72,73,76,79,89,90,93,99,100,101,102,103,104,106,108,110,112,113,114,234,237,238,241,242,245,248,249,252,253,256,259,260,264	0.55	human-human
P57086_Q9P0L1	P57086	SCAN domain-containing protein 1	SCAND1	A	32,35,108,109,110,111,112,113,114,115,116,117,118,119,120,121,122,123,124,125,126,127,128,129,130,131,132,133,134,135,136,137,138,139,140,141,142,143,144,145,146,147,148,149,150,151,152,153,154,155,156,157,158,159,160,161,162,164,168	Q9P0L1	Zinc finger protein with KRAB and SCAN domains 7 (Zinc finger protein 167) (Zinc finger protein 448) (Zinc finger protein 64)	ZKSCAN7	B	54,55,56,57,58,59,60,61,62,63,65,67,68,69,70,71,72,73,74,75,76,77,78,79,80,81,82,83,84,85,86,87,88,89,90,91,92,93,94,95,96,97,98,99,100,101,102,103,104,105,106,107,110,121,122,123,124,125,126,127,128,129,130,131,133,134,203,605,614	0.53	human-human
P61981_Q7KZI7-10	P61981	14-3-3 protein gamma (Protein kinase C inhibitor protein 1) (KCIP-1) [Cleaved into: 14-3-3 protein gamma, N-terminally processed]	YWHAG	A	9,12,13,15,16,17,18,50,54,55,57,58,59,61,62,65,66,69,168,177,181,184,185,201,204,205,206,207,208,209,210,211,212,213,214,216,217,219,220,221,223,224,225,227,228,229,230,231,232,233,235,236	Q7KZI7-10	Serine/threonine-protein kinase MARK2 (EC 2.7.11.1) (EC 2.7.11.26) (ELKL motif kinase 1) (EMK-1) (MAP/microtubule affinity-regulating kinase 2) (PAR1 homolog) (PAR1 homolog b) (Par-1b) (Par1b)	MARK2	B	28,30,33,52,53,54,55,56,57,58,59,60,61,62,63,89,90,163,174,175,176,177,178,179,180,181,188,190,218,219,220,221,222,223,224,225,226,641,642,669,670,671,672,673,674,675	0.57	human-human
P78371_Q9UJT1-2	P78371	T-complex protein 1 subunit beta (TCP-1-beta) (CCT-beta) (Chaperonin containing T-complex polypeptide 1 subunit 2)	CCT2	A	13,15,17,54,55,56,57,58,59,60,77,82,203,205,221,222,223,240,241,242,243,244,245,247,248,249,250,251,252,253,254,255,292,293,294,295,296,297,298,313,314,315,316,317,318,331,332,333,334,357,380,522,523,524,525,526,527,528,529,530,531,532,533,534,535	Q9UJT1-2	Tubulin delta chain (Delta-tubulin)	TUBD1	B	1.01021431631752E+226	0.52	human-human
Q0VAF9_Q9UBB9	Q0VAF9	LOC729862 protein	LOC729862	A	4,5,7,8,9,10,11,12,13,14,15,16,17,18,19,20,21,22,23,24,25,26,27,28,29,30,31,32,33,34,35,36,37,38,39,40,41,42,43,44,45,46,47,48,49,50,51,52,53,54,55,56,57,58,59,60,61,62,63	Q9UBB9	Tuftelin-interacting protein 11 (Septin and tuftelin-interacting protein 1) (STIP-1)	TFIP11	B	2.42243244246247E+251	0.55	human-human
Q14CN4_Q9C075	Q14CN4	Keratin, type II cytoskeletal 72 (Cytokeratin-72) (CK-72) (Keratin-72) (K72) (Type II inner root sheath-specific keratin-K6irs2) (Type-II keratin Kb35)	KRT72	A	115,117,118,122,125,128,129,132,133,135,136,137,138,139,140,141,142,143,144,145,146,147,148,149,150,151,152,153,154,155,156,157,158,159,160,161,162,163,164,165,168,169,170,171,172,173,174,175,176,177,178,179,180,181,182,183,184,185,186,187,188,189,190,191,192,193,194,195,196,197,198,199,200,201,202,203,204,205,206,207,208,209,210,211,212,213,214,215,216,217,218,219,220,221,222,223,224,225,226,227,228,229,230,231,232,233,234,235,236,237,238,239,240,241,242,243,244,245,246,247,248,249,250,251,252,253,254,255,256,257,258,259,260,261,262,263,264,265,266,267,268,269,270,271,272,274,275,276,278,280,281,282,283,284,285,286,287,288,290,291,292,293,295,296,297,298,299,300,301,302,303,304,305,306,307,308,309,310,311,312,313,314,315,316,317,318,319,320,321,322,323,324,325,326,327,328,329,330,331,332,333,334,335,336,337,338,339,340,341,342,343,344,345,346,347,348,349,350,351,352,353,354,355,356,357,358,359,360,361,362,363,364,365,366,367,368,369,370,371,372,373,374,375,376,377,378,379,380,381,382,383,384,385,386,387,388,389,390,391,392,393,394,395,396,397,398,399,400,401,402,403,404,405,406,407,408,409,410,411,412,413,414,415,416,417,418,419,420,421,422,423,424,425,426,427,428,429,430,431,432,433,434	Q9C075	Keratin, type I cytoskeletal 23 (Cytokeratin-23) (CK-23) (Keratin-23) (K23)	KRT23	B	63,64,65,67,68,72,73,75,76,78,79,80,81,82,83,84,85,86,87,88,89,90,91,92,93,94,95,96,97,98,99,100,101,102,103,104,105,106,107,108,110,111,112,113,115,116,117,118,119,120,121,122,123,124,125,126,127,128,129,130,131,132,133,134,135,136,137,138,139,140,141,142,143,144,145,146,147,148,149,150,151,152,153,154,155,156,157,158,159,160,161,162,163,164,165,166,167,168,169,170,171,172,173,174,175,176,177,178,179,180,181,182,183,184,185,186,187,188,189,190,191,192,193,194,195,196,197,198,199,200,201,202,203,204,205,206,207,208,209,210,211,212,213,214,215,216,217,218,219,220,221,222,223,224,225,226,227,228,229,230,233,234,235,236,237,238,239,240,241,242,243,244,245,246,247,248,249,251,252,253,254,255,256,257,258,259,260,261,262,263,264,265,266,267,268,270,271,273,274,275,276,277,278,279,280,281,282,283,284,285,286,287,288,289,290,291,292,293,294,295,296,297,298,299,300,301,302,303,304,305,306,307,308,309,310,311,312,313,314,315,316,317,318,319,320,321,322,323,324,325,326,327,328,329,330,331,332,333,334,335,336,337,338,339,340,341,342,343,344,345,346,347,348,349,350,351,352,353,354,355,356,357,358,359,360,361,362,363,364,365,366,367,368,369,370,371,372,373,374,375,376	0.73	human-human
A5X5Y0_P46098	A5X5Y0	5-hydroxytryptamine receptor 3E (5-HT3-E) (5-HT3E) (Serotonin receptor 3E)	HTR3E	A	35,36,37,38,39,40,41,42,43,44,45,46,49,71,73,74,75,76,77,78,79,80,86,87,88,89,90,91,92,107,108,109,110,111,112,113,114,115,116,117,118,119,133,134,135,136,137,138,139,140,141,142,143,144,151,152,153,154,155,156,157,158,159,196,200,203,204,205,207,208,210,211,212,213,214,215,216,245,246,247,248,249,250,252,253,256,257,259,260,261,263,264,265,266,267,268,269,270,271,272,273,274,275,276,277,278,280,281,282,283,284,285,286,287,288,289,290,291,292,293,294,295,296,298,299,407,408,411,418,422,425,426,429,432,436	P46098	5-hydroxytryptamine receptor 3A (5-HT3-A) (5-HT3A) (5-hydroxytryptamine receptor 3) (5-HT-3) (5-HT3R) (Serotonin receptor 3A) (Serotonin-gated ion channel receptor)	HTR3A	B	44,45,46,47,48,49,50,51,52,53,54,55,56,74,75,76,77,78,79,93,94,113,116,117,118,119,120,121,122,123,124,125,126,127,128,129,130,133,149,154,155,156,157,158,159,160,161,172,176,177,178,179,180,181,182,183,184,185,221,223,224,227,229,231,233,270,271,272,273,274,275,276,277,278,279,280,281,282,283,285,286,287,288,289,290,291,292,293,295,296,297,298,299,300,301,302,303,306,310,311,312,313,314,315,316,317,318,319,320,321,322,323,324,325,327,328,329,330,331,332,333,334,335,420,421,424,431,432	0.69	human-human
O15198_Q15796	O15198	Mothers against decapentaplegic homolog 9 (MAD homolog 9) (Mothers against DPP homolog 9) (Madh6) (SMAD family member 9) (SMAD 9) (Smad9)	SMAD9	A	36,82,83,174,283,284,285,286,287,288,297,299,300,301,302,303,304,305,306,307,310,312,313,314,315,316,317,318,319,320,321,322,323,324,326,327,328,329,330,331,332,333,334,350,351,352,353,354,355,356,375,417,418,419,420,421,422,423,424,425,426,427,428,433,434,435	Q15796	Mothers against decapentaplegic homolog 2 (MAD homolog 2) (Mothers against DPP homolog 2) (JV18-1) (Mad-related protein 2) (hMAD-2) (SMAD family member 2) (SMAD 2) (Smad2) (hSMAD2)	SMAD2	B	1.81182183193195E+206	0.65	human-human
O43298_O43298	O43298	Zinc finger and BTB domain-containing protein 43 (Zinc finger and BTB domain-containing protein 22B) (Zinc finger protein 297B) (ZnF-x)	ZBTB43	A	1,2,5,6,7,8,9,10,11,12,13,14,15,16,17,18,19,20,21,22,23,24,25,26,27,29,30,31,32,33,34,46,47,48,49,50,51,52,53,54,55,56,58,59,61,62,63,64,66,83,84,85,86,87,88,89,90,91,92,93,94,95,96,97,98,99,100,103,111,112,113,114,115,116,117,118,119,121,122,123,125,126,128,129,132,363,366,370,372,379,380,381,382,383,386,389,462,465,466	O43298	Zinc finger and BTB domain-containing protein 43 (Zinc finger and BTB domain-containing protein 22B) (Zinc finger protein 297B) (ZnF-x)	ZBTB43	B	1,2,5,6,7,8,9,10,11,12,13,14,15,16,17,18,19,20,21,22,23,24,25,26,27,28,29,30,31,32,33,34,46,47,48,49,50,51,52,53,54,55,56,58,59,61,62,63,64,66,79,83,84,86,87,88,89,90,91,92,93,94,95,96,97,98,99,100,103,111,112,113,114,115,116,117,118,119,121,122,123,125,126,129,132,231,232,363,364,365,383,385	0.65	human-human
O43790_Q14532	O43790	Keratin, type II cuticular Hb6 (Hair keratin K2.11) (Keratin-86) (K86) (Type II hair keratin Hb6) (Type-II keratin Kb26)	KRT86	A	87,88,89,90,91,92,93,94,95,96,97,98,99,100,101,102,105,106,109,110,112,113,114,115,116,117,118,119,120,121,122,123,124,125,126,127,128,129,130,131,132,133,134,135,136,137,138,139,140,141,142,143,144,145,146,147,148,149,150,151,152,153,154,155,156,157,158,159,160,161,162,163,164,165,166,167,168,169,170,171,172,173,174,175,176,177,178,179,180,181,182,183,184,185,186,187,188,189,190,191,192,193,194,195,196,197,198,199,200,201,202,203,204,205,206,207,208,209,210,211,212,213,214,215,216,217,218,219,220,221,222,223,224,225,226,227,228,229,230,231,232,233,234,235,236,237,238,239,240,241,242,243,244,245,246,247,248,249,250,251,252,253,254,255,256,257,258,259,260,261,262,263,264,265,266,269,271,272,274,275,276,277,278,279,280,281,282,283,284,285,286,287,288,289,290,291,292,293,294,295,296,297,298,299,300,301,302,303,304,305,306,307,308,309,310,311,312,313,314,315,316,317,318,319,320,321,322,323,324,325,326,327,328,329,330,331,332,333,334,335,336,337,338,339,340,341,342,343,344,345,346,347,348,349,350,351,352,353,354,355,356,357,358,359,360,361,362,363,364,365,366,367,368,369,370,371,372,373,374,375,376,377,378,379,380,381,382,383,384,385,386,387,388,389,390,391,392,393,394,395,396,397,398,399,400,401,402,403,404,405,406,407,408,409,410,411,413	Q14532	Keratin, type I cuticular Ha2 (Hair keratin, type I Ha2) (Keratin-32) (K32)	KRT32	B	78,79,80,81,82,83,84,85,86,87,88,96,99,100,102,103,104,105,106,107,108,109,110,111,112,113,114,115,116,117,118,119,120,121,122,123,124,125,126,127,128,129,130,131,132,133,134,135,138,139,140,141,142,143,144,145,146,147,148,149,150,151,152,153,154,155,156,157,158,159,160,161,162,163,164,165,166,167,168,169,170,171,172,173,174,175,176,177,178,179,180,181,182,183,184,185,186,187,188,189,190,191,192,193,194,195,196,197,198,199,200,201,202,203,204,205,206,207,208,209,210,211,212,213,214,215,216,217,218,219,220,221,222,223,224,225,226,227,228,229,230,231,232,233,234,235,236,237,238,239,240,241,242,243,244,245,246,248,249,250,251,252,253,254,255,256,258,259,260,261,262,264,265,266,267,268,269,270,271,272,273,274,275,276,277,278,279,280,281,282,283,284,285,286,287,288,289,290,291,292,293,294,295,296,297,298,299,300,301,302,303,304,305,306,307,308,309,310,311,312,313,314,315,316,317,318,319,320,321,322,323,324,325,326,327,328,329,330,331,332,333,334,335,336,337,338,339,340,341,342,343,344,345,346,347,348,349,350,351,352,353,354,355,356,357,358,359,360,361,362,363,364,365,366,367,368,369,370,371,372,373,374,375,376,377,378,379,380,381,382,383,384,385,386,387,388,389,390,391,392,393,394,395,396,397,398,399,400,403	0.73	human-human
O43813_Q9UHY1	O43813	Glutathione S-transferase LANCL1 (EC 2.5.1.18) (40 kDa erythrocyte membrane protein) (p40) (LanC-like protein 1)	LANCL1	A	2,3,4,5,6,7,49,52,53,55,57,96,97,98,99,100,101,102,103,110,136,142,143,144,145,146,147,153,197,199,209,210,211,212,213,214,219,264,265,266,267,269,271,316,317,361,362,363,364,365,366,367,368,369,374	Q9UHY1	Nuclear receptor-binding protein	NRBP1	B	49,50,51,52,53,54,55,65,67,69,72,84,85,86,87,88,89,90,91,92,93,94,152,154,155,156,160,161,164,165,167,168,170,171,172,173,175,176,179,180,211,212,213,214,341,342,345,348,349,350,351,352,353,354,355,358,387,389,390,391,392,393,394,395,396,398,399,401,430,435,438	0.58	human-human
P02768_Q8WWU7	P02768	Albumin	ALB	A	19,21,22,23,24,25,26,27,28,30,33,34,87,89,91,120,227,232,233,236,251,252,253,254,255,256,257,258,259,260,261,263,264,265,266,267,268,271,273,276,277,280,283,287,290,291,294,341,342,343,344,345,346,347,348,349,350,353	Q8WWU7	Intelectin-2 (Endothelial lectin HL-2)	ITLN2	B	1.01102103104105E+164	0.56	human-human
P04745_Q9NS68	P04745	Alpha-amylase 1A	AMY1A	A	66,69,72,73,74,75,76,77,78,116,118,119,120,121,122,137,138,139,147,148,149,150,151,152,153,154,155,156,157,158,159,160,161,162,163,164,165,166,167,168,171,172,175,176,177,178,179,180,187,188,189,210,212,213,216,248,250,255,271,284,285,313,314,315,316,318,319,320,321,322,323,324,325,326,363,364,365,366,367,368,371,372	Q9NS68	Tumor necrosis factor receptor superfamily member 19 (TRADE) (Toxicity and JNK inducer)	TNFRSF19	B	35,36,37,38,57,62,64,78,79,80,82,83,86,87,88,89,90,91,92,93,94,95,97,98,99,106,110,111,112,114,122,123,124,125,126,127,128,129,130,131,132,133,134,135,136,137,141,143,144,145,146,147	0.59	human-human
P08621_Q96SZ6-2	P08621	U1 small nuclear ribonucleoprotein 70 kDa (U1 snRNP 70 kDa) (U1-70K) (snRNP70)	SNRNP70	A	1.11112113114136E+128	Q96SZ6-2	Mitochondrial tRNA methylthiotransferase CDK5RAP1 (EC 2.8.4.3) (CDK5 activator-binding protein C42) (CDK5 regulatory subunit-associated protein 1) (mt-tRNA-2-methylthio-N6-dimethylallyladenosine synthase) (mt-tRNA-N6-(dimethylallyl)adenosine(37) methylthiotransferase)	CDK5RAP1	B	13,14,15,16,17,18,19,20,21,22,23,24,26,27,42,53,54,55,56,57,58,59,60,61,62,63,64,65,153,154,159,161,171,179,242,243,269,270,295,297,299,335,336,337,338,339,363,364,365,366,367,368,369,372,374,375,376,377,378,379,380,381,382,383,384,392,393,395,396,397,398,399,400,401,402,403,406,423,425,426,427,428,434,436,440,441,442,444,477,478,479	0.58	human-human
P10276-2_P37231-2	P10276-2	Retinoic acid receptor alpha (RAR-alpha) (Nuclear receptor subfamily 1 group B member 1)	RARA	A	1.0115715815916E+209	P37231-2	Peroxisome proliferator-activated receptor gamma (PPAR-gamma) (Nuclear receptor subfamily 1 group C member 3)	PPARG	B	1.4614714814915E+230	0.67	human-human
P10321_Q6PML9	P10321	HLA class I histocompatibility antigen, C alpha chain (HLA-C) (HLA-Cw) (Human leukocyte antigen C)	HLA-C	A	34,36,45,47,56,59,61,64,70,71,72,77,90,93,94,96,97,98,100,101,103,104,108,118,120,121,145,169,170,171,173,174,175,176,177,178,179,180,181,182,183,184,185,186,187,188,190,218,219,220,221,222,256,260,261,262,317,320,321,323,324,325,327,328,329,331,332,335,336	Q6PML9	Proton-coupled zinc antiporter SLC30A9, mitochondrial (Human embryonic lung protein) (HuEL) (Solute carrier family 30 member 9) (Zinc transporter 9) (ZnT-9)	SLC30A9	B	48,49,50,51,52,53,54,55,56,57,109,110,111,112,113,193,200,201,203,204,207,208,211,214,215,218,219,296,297,318,319,323,326,327,330,331,334,335	0.53	human-human
P11171_P63173	P11171	Protein 4.1 (P4.1) (4.1R) (Band 4.1) (EPB4.1) (Erythrocyte membrane protein band 4.1)	EPB41	A	2.1421621821922E+176	P63173	Large ribosomal subunit protein eL38 (60S ribosomal protein L38)	RPL38	B	3,6,7,8,9,10,11,12,13,14,15,16,17,18,19,20,21,37,38,39,40,41,43,47,48,49,50,51,52,55,56,57,58,59,60,61,62,63,64	0.6	human-human
P12956_Q9BQ69	P12956	X-ray repair cross-complementing protein 6 (EC 3.6.4.-) (EC 4.2.99.-) (5'-deoxyribose-5-phosphate lyase Ku70) (5'-dRP lyase Ku70) (70 kDa subunit of Ku antigen) (ATP-dependent DNA helicase 2 subunit 1) (ATP-dependent DNA helicase II 70 kDa subunit) (CTC box-binding factor 75 kDa subunit) (CTC75) (CTCBF) (DNA repair protein XRCC6) (Lupus Ku autoantigen protein p70) (Ku70) (Thyroid-lupus autoantigen) (TLAA) (X-ray repair complementing defective repair in Chinese hamster cells 6)	XRCC6	A	1,2,3,4,5,6,7,8,9,10,11,12,35,82,83,84,96,104,106,107,108,109,110,115,153,155,156,157,158,159,160,161,225,226,227,228,229,230,231,252,253,254,255,272,273,274,275,276,289,294,295,296,297,298,299,301,310,311,312,367,368,369,370,371,372,373,375,376,377,378,379,380,381,382,383,384,386,387,416,418,426,428,429,430,431,432	Q9BQ69	ADP-ribose glycohydrolase MACROD1 (MACRO domain-containing protein 1) (O-acetyl-ADP-ribose deacetylase MACROD1) (EC 3.1.1.106) (Protein LRP16) ([Protein ADP-ribosylaspartate] hydrolase MACROD1) (EC 3.2.2.-) ([Protein ADP-ribosylglutamate] hydrolase MACROD1) (EC 3.2.2.-)	MACROD1	B	1,2,3,4,5,6,7,10,11,14,90,91,92,93,94,115,116,118,159,160,161,162,163,175,176,178,179,180,181,182,183,184,185,186,187,188,189,190,191,192,193,196,197,200,203,204,217,218,229,230,231,232,233,234,235,265,268,269,270,271,272,273,274,275,304,305,306,307,309	0.53	human-human
P14678-2_Q9H5Z1	P14678-2	Small nuclear ribonucleoprotein-associated proteins B and B' (snRNP-B) (Sm protein B/B') (Sm-B/B') (SmB/B')	SNRPB	A	1,2,3,4,5,6,7,8,9,10,13,14,25,27,30,31,32,33,34,35,36,37,38,39,40,41,42,43,44,45,47,65,66,67,68,69,70,71,72,73,75,90,91,92,93,94,95,96,97,98,99,119,120,121,122,123,124,125,126,127,128,129,130,131,132,133,134,135,136,137,138,139,140,141,142,143,144,231	Q9H5Z1	Probable ATP-dependent RNA helicase DHX35 (EC 3.6.4.13) (DEAH box protein 35)	DHX35	B	45,46,48,49,76,78,108,109,110,111,177,178,179,180,181,182,183,185,208,209,210,211,212,213,215,242,243,244,245,247,282,283,284,285,286,287,288,289,316,317,318,319,324,342,343,344,346,347,348,363,364,365,366,367,368,369,370,371,372,376,377,378,379,380,383,384,385,386,387,388,389,390,391,392,396,402,404,411,416,417,418,419,420,421,422,423,424,425,431,435,440,441,442,443,444,448,449,450,451,452,453,454,455,456,457,458,459,460,461,462,464,471,472,473,492,511,512,513,514,515,516,517,518,519,520,521,528,544,548,631,632,633,639,640,641,642,645,656,657,659,660,661,662,663,664,665,667,668,683,696,697,698,699,700,701,702,703	0.6	human-human
P15151_Q15223	P15151	Poliovirus receptor (Nectin-like protein 5) (NECL-5) (CD antigen CD155)	PVR	A	28,29,57,59,60,61,62,63,64,65,66,67,69,71,72,73,74,75,76,77,78,79,80,81,82,83,84,85,86,87,94,99,122,123,124,125,126,127,128,129,130,131,132,133,134,135,136	Q15223	Nectin-1 (Herpes virus entry mediator C) (Herpesvirus entry mediator C) (HveC) (Herpesvirus Ig-like receptor) (HIgR) (Nectin cell adhesion molecule 1) (Poliovirus receptor-related protein 1) (CD antigen CD111)	NECTIN1	B	30,31,59,61,62,63,64,65,66,67,68,73,74,75,76,77,78,79,80,81,82,83,84,85,86,87,88,89,90,94,99,125,126,127,128,129,130,131,132,133,134,135	0.62	human-human
P17081_Q9P2N2	P17081	Rho-related GTP-binding protein RhoQ (Ras-like protein TC10) (Ras-like protein family member 7A)	RHOQ	A	1,9,11,16,17,18,19,20,21,22,23,24,26,27,28,29,30,31,32,33,34,35,36,37,38,39,40,41,42,43,44,45,46,47,48,49,50,62,63,65,66,67,68,69,70,71,72,73,74,75,76,77,78,79,80,81,91,92,93,94,95,97,98,99,100,101,102,103,122,125,131,134,138,140,172	Q9P2N2	Rho GTPase-activating protein 28 (Rho-type GTPase-activating protein 28)	ARHGAP28	B	62,63,64,65,66,67,68,69,70,72,73,77,78,80,81,82,84,85,87,88,89,91,92,415,416,417,418,419,420,421,422,423,424,425,426,427,428,429,430,451,452,453,456,457,458,459,460,461,464,465,473,525,527,528,529,530,531,533,534,535,536,537,538,539,540,541,542,543,544,545,546,547,548,549,550,551,552,553,554,555,556,557,558,559,560,562,563	0.61	human-human
P17752_Q8IWU9	P17752	Tryptophan 5-hydroxylase 1 (EC 1.14.16.4) (Tryptophan 5-monooxygenase 1)	TPH1	A	51,52,53,54,55,56,57,59,60,104,111,112,113,114,124,130,131,132,133,134,135,136,157,158,160,215,219,220,221,222,223,224,225,226,227,235,245,246,247,248,258,260,261,262,263,264,265,266,267,268,283,284,285,287,288,291,292,295,296,306,310,313,314,318,337,340,362,363,364,365,366,367,368,369,370,380,383,384,387,388,389,390,391,392,393,394,395,396,397,398,399,400,401,402,403,404,405,406,407,409,410,411,412,413,414,415,416,417,418,419,420,421,422,423,424,425,426,427,428,429,430,431,432,433,434,435,436,437,438,439,440,441	Q8IWU9	Tryptophan 5-hydroxylase 2 (EC 1.14.16.4) (Neuronal tryptophan hydroxylase) (Tryptophan 5-monooxygenase 2)	TPH2	B	1,2,3,4,5,6,7,8,9,147,148,157,158,159,203,204,205,206,265,266,267,268,269,270,271,272,273,274,292,293,294,328,330,331,333,334,337,338,341,426,429,430,433,434,436,437,438,439,440,441,442,443,444,445,446,447,448,449,450,451,452,453,455,456,457,458,459,460,461,462,463,464,465,466,467,468,469,470,471,472,473,474,475,476,477,478,479,480,481,482,483,484,485,486,487,488,490	0.71	human-human
P18850_P40261	P18850	Cyclic AMP-dependent transcription factor ATF-6 alpha (cAMP-dependent transcription factor ATF-6 alpha) (Activating transcription factor 6 alpha) (ATF6-alpha) [Cleaved into: Processed cyclic AMP-dependent transcription factor ATF-6 alpha]	ATF6	A	5.73660661662664E+035	P40261	Nicotinamide N-methyltransferase (EC 2.1.1.1)	NNMT	B	36,37,38,39,40,41,42,43,44,45,46,47,48,49,50,51,52,53,54,55,56,57,58,59,61,68,69,70,71,72,73,74,75,76,77,78,79,80,81,82,83,97,110,111,113,114,117,118,119,121,122,124,126,127,128,129,130,131,132,133,134,135,136,159,160,161,162,163,164,192,193,194,195,196,197,198,234,235,236,237,238,252,253,254,255,256	0.56	human-human
P19474_Q96BH1	P19474	E3 ubiquitin-protein ligase TRIM21 (EC 2.3.2.27) (52 kDa Ro protein) (52 kDa ribonucleoprotein autoantigen Ro/SS-A) (RING finger protein 81) (Ro(SS-A)) (Sjoegren syndrome type A antigen) (SS-A) (Tripartite motif-containing protein 21)	TRIM21	A	1.66169172294297E+185	Q96BH1	E3 ubiquitin-protein ligase RNF25 (EC 2.3.2.27) (RING finger protein 25) (RING finger protein AO7)	RNF25	B	85,86,87,134,135,136,137,138,139,153,154,155,157,161,164,165,166,168,169,172,173,174,175,176,177,178,179,180,181,183,189,190,191,192,193,194,195,196,197,198,199,200,201,202,203,204,223,225,228,231,235,238,250,252,254,257	0.51	human-human
P30203-5_Q7Z2E3-7	P30203-5	T-cell differentiation antigen CD6 (T12) (TP120) (CD antigen CD6) [Cleaved into: Soluble CD6]	CD6	A	1.6516616718719E+200	Q7Z2E3-7	Aprataxin (EC 3.6.1.71) (EC 3.6.1.72) (Forkhead-associated domain histidine triad-like protein) (FHA-HIT)	APTX	B	9,11,12,14,29,31,34,35,36,37,38,39,42,43,70,93,94,116,155,157,158,159,160,161,162,163,164,165,166,167,168,169,170,172,173,176,195,209,211,255,257,274,277,313,314,329,330,331,333,334,337	0.6	human-human
P30260_Q96DE5	P30260	Cell division cycle protein 27 homolog (Anaphase-promoting complex subunit 3) (APC3) (CDC27 homolog) (CDC27Hs) (H-NUC)	CDC27	A	8.35485495505516E+181	Q96DE5	Anaphase-promoting complex subunit 16 (APC16) (Cyclosome subunit 16)	ANAPC16	B	71,72,74,75,76,77,78,79,80,81,82,83,84,85,86,87,88,89,90,91,92,93,94,95,96,97,98,99,100,101,102,103,104,105	0.67	human-human
P56589_Q9Y2W6	P56589	Peroxisomal biogenesis factor 3 (Peroxin-3) (Peroxisomal assembly protein PEX3)	PEX3	A	67,71,87,90,94,96,100,101,104,107,162,197,201,202,203,204,206,282,285,286,288,289,290,291,292,293,294,295,296,297,298,299,300,301,302,303,304,305,306,307,308,309,310,311,312,313,314,315,316,317,318,323,324,325,326,327,328,329,330,331,332,334,340,341,342,346,347,350,351,352,353,354	Q9Y2W6	Tudor and KH domain-containing protein (Tudor domain-containing protein 2)	TDRKH	B	1.38141142145146E+218	0.51	human-human
P61160_Q92783	P61160	Actin-related protein 2 (Actin-like protein 2)	ACTR2	A	75,76,77,78,79,80,111,112,113,114,115,116,117,118,119,120,121,163,165,173,176,177,179,181,183,222,223,224,225,226,228,229,230,232,233,236,269,274,312,315,316,318,319,320,322,323,324,326,327,328,329,330,331,332,333,334,335,336,337,338,339,340,342,386,389,390,391,392,393,394	Q92783	Signal transducing adapter molecule 1 (STAM-1)	STAM	B	20,21,22,23,24,25,26,27,28,29,30,31,32,33,34,35,37,60,63,70,71,72,74,75,76,103,152,155,156,157,158,159,160,161,246,263,273,274,275,276,277,279,304,305,306,308,309,311,312,313,314,315,316,317,318,319,320,321,322,323	0.52	human-human
P61201_Q13098	P61201	COP9 signalosome complex subunit 2 (SGN2) (Signalosome subunit 2) (Alien homolog) (JAB1-containing signalosome subunit 2) (Thyroid receptor-interacting protein 15) (TR-interacting protein 15) (TRIP-15)	COPS2	A	2.11212215216219E+215	Q13098	COP9 signalosome complex subunit 1 (SGN1) (Signalosome subunit 1) (G protein pathway suppressor 1) (GPS-1) (JAB1-containing signalosome subunit 1) (Protein MFH)	GPS1	B	2.75276303304307E+254	0.68	human-human
P63261_Q92558	P63261	Actin, cytoplasmic 2 (EC 3.6.4.-) (Gamma-actin) [Cleaved into: Actin, cytoplasmic 2, N-terminally processed]	ACTG1	A	1,4,6,20,21,22,23,24,25,26,27,28,29,133,139,140,142,143,144,145,146,147,148,149,150,165,166,167,168,169,170,171,172,173,197,198,199,200,202,205,242,243,244,245,246,284,285,286,287,288,289,292,296,334,340,341,342,343,344,345,346,347,348,349,350,351,352,353,354,355,373,374,375	Q92558	Actin-binding protein WASF1 (Protein WAVE-1) (Verprolin homology domain-containing protein 1) (Wiskott-Aldrich syndrome protein family member 1) (WASP family protein member 1)	WASF1	B	85,86,87,88,89,90,91,92,93,95,486,487,488,489,490,491,492,493,494,495,496,497,498,499,500,501,502,503,504,505,506,507,508,509,510,511,512,513,514,515,516,517,518,519,521	0.61	human-human
P68371_Q9H040	P68371	Tubulin beta-4B chain (Tubulin beta-2 chain) (Tubulin beta-2C chain)	TUBB4B	A	11,12,13,14,15,16,18,19,69,71,72,75,76,79,80,95,96,97,98,99,100,101,103,138,139,140,141,142,169,170,171,172,173,174,175,176,177,178,179,180,181,182,183,190,193,194,203,204,205,206,207,208,209,210,211,212,213,214,215,216,217,218,219,220,221,222,223,224,225,226,259,260,261,262,263,273,276,292,295,296,297,298,299,301,302,303,304,305,306,307,308,340,344,375,376,378,379,380,381,382,383,384,385,386,387,388,389,390,391,392,393,394,395,396,397,398,401,405,406,408,409,410,411,412,413,414,415,416,417,418,419,420,421,422,423,424,425,426,427,428,429,430,431,432,433,434,435,436,437,438,439,440,441,442,443,444,445	Q9H040	DNA-dependent metalloprotease SPRTN (EC 3.4.24.-) (DNA damage protein targeting VCP) (DVC1) (Protein with SprT-like domain at the N terminus) (Spartan)	SPRTN	B	1,2,3,4,5,6,7,8,9,11,12,14,15,19,45,63,65,66,67,68,69,70,71,72,73,74,75,76,77,78,79,80,81,82,83,84,85,87,88,89,90,91,92,111,112,115,119,122,123,124,125,126,127,128,129,130,131,151,152,153,155,156,159,163,169,172,173,174,175,176,177,178,179,180,181,182,183,184,185,186,187,188,189,192,193,194,195,196,197,198,199,200,201,202,203,204,205,206,209,402,403,404,405,406,407,408,409,410,411,412,413,414,415,416,417,418,419,420,454,455,456,457,458,465,468,469,470,471,472,473,476	0.52	human-human
Q04917_Q3MII6	Q04917	14-3-3 protein eta (Protein AS1)	YWHAH	A	12,13,14,15,16,17,18,19,20,21,37,38,39,40,41,42,43,44,45,46,47,49,50,51,53,54,55,57,58,61,62,63,66,69,73,85,118,119,121,122,123,125,126,127,128,129,130,132,133,136,154,166,168,169,170,171,172,173,174,175,176,177,178,180,181,182,184,185,202,204,205,206,207,208,209,210,211,212,213,214,215,216,217,218,219,220,221,222,223,224,225,226,227,228,229,230,232,233	Q3MII6	TBC1 domain family member 25	TBC1D25	B	43,45,63,67,79,80,81,82,83,84,85,86,97,98,99,100,101,102,105,121,122,123,124,125,126,127,128,129,130,131,132,133,134,135,136,137,138,139,140,141,142,143,144,145,146,147,185,186,187,188,189,190,499,500,501,502,632,635,642,645,649	0.54	human-human
Q15059_Q495Y7	Q15059	Bromodomain-containing protein 3 (RING3-like protein)	BRD3	A	38,41,72,76,77,98,99,100,101,102,103,104,105,106,107,108,109,110,111,112,113,114,115,116,117,118,119,120,121,123,124,126,127,128,129,130,131,132,133,134,135,136,137,138,139,140,141,142,143,144,343,344,345,346,347,348,350,351,352,385,386,387,388,389,390,391,392,393,394,395,396,398,399,402,462,463,466,469,470,471,472,473,474,476,477,478,479,480,481,483,484,485,486,488,489,572,573,574,575,576,577,578,579,580,581,582,583,584,585,586,587,588,589,590,591,592,593,594,595,596,597,599,600,606,609,610,611,612,613,614,615,616,617,618,619,620,621,626,629	Q495Y7	Putative speedy protein E7 (Speedy protein E7 pseudogene)	SPDYE7P	B	8,10,11,12,13,15,17,18,19,20,22,24,25,26,27,28,29,30,31,32,33,34,35,36,37,38,39,40,41,42,43,44,88,91,92,93,94,95,97,98,99,100,102,103,106,109,110,111,112,113,114,115,116,117,118,119,120,122,123,126,130,132,133,134,135,136,137,138,139,140,141,142,143,144,145,146,147,148,149,150,151,152,154,155,156,157,158,159,160,161,162,163,164,165,166,167,168,169,170,171,172,173,174,175,176,177,178,179,180,181,182	0.65	human-human
Q3MJ62_Q969J2	Q3MJ62	Zinc finger and SCAN domain-containing protein 23 (Zinc finger protein 390) (Zinc finger protein 453)	ZSCAN23	A	22,24,48,49,50,51,52,53,54,55,56,57,58,59,60,61,62,63,64,65,66,67,68,69,70,71,72,73,74,75,76,77,78,79,80,81,82,83,84,85,86,87,88,89,90,91,92,93,94,95,96,97,98,99,100,101,102,104,108,115,116,117,118,119,120,121,122,123,124,125,127,243,244,245,247,259,260,263,281,294,299,300,302,304,305,307,308,309,310,311,312,314,316,317,318,320,321,322,323,324,325,326,327,328,329,330,331,332,333,334,336,338,339,340,341,342,343,344,347,348,351,354,372	Q969J2	Zinc finger protein with KRAB and SCAN domains 4 (P373c6.1) (Zinc finger protein 307) (Zinc finger protein 427)	ZKSCAN4	B	44,45,50,51,52,53,54,55,56,57,58,59,60,61,62,63,64,65,66,67,68,69,70,71,72,73,74,75,76,77,78,79,80,81,82,83,84,85,86,87,88,89,90,91,92,93,94,95,96,97,98,99,100,101,102,103,104,105,106,107,109,110,111,114,120,121,122,123,124,125,126,127,128,129,130,132,157,158,160,161,241,245,248,252,262,263,264,265,380,392,393,395,396,398,399,400,401,403,404,405,406,407,408,409,410,411,419,423	0.67	human-human
Q5U3C3_Q9NY28	Q5U3C3	Transmembrane protein 164 (Arachidonoyl ether phospholipid synthase)	TMEM164	A	37,40,41,44,45,47,48,49,51,52,53,54,55,56,57,58,59,60,61,62,63,64,65,66,67,68,69,70,71,72,73,74,75,76,77,78,79,80,81,82,83,84,85,88,132,136,137,138,139,140,141,142,143,144,191,192,193,194,195,196,197,198,199,200,201,202,203,204,205,206,207,208,209,210,211,213,214,217,221,247,248,250,251,252,253,254,255,256,257,258,259,260,261,262,263,264,265,266,269,270,271,272,273,274,275,276,277,278,279,280,281,282,283,284,287	Q9NY28	Probable polypeptide N-acetylgalactosaminyltransferase 8 (EC 2.4.1.41) (Polypeptide GalNAc transferase 8) (GalNAc-T8) (pp-GaNTase 8) (Protein-UDP acetylgalactosaminyltransferase 8) (UDP-GalNAc:polypeptide N-acetylgalactosaminyltransferase 8)	GALNT8	B	4,5,6,7,8,9,10,11,12,13,14,15,16,17,18,19,20,21,22,23,24,25,26,27,28,29,30,114,115,116,117,118,119,120,121,122,123,124,125,126,127,128,129,130,306,307,308,309,311,313,314,316,318,319,320,321,322,323,324,325,326,327,328,330,331,332,333,334,335,336,337,358,381,382,406,411,412,413,414,415,417,418,419,420,421,422,423,425,448,507,508,511,512,513,514,515,516,517,521,523,524,525,526,527,528,529,530,531,545,547,549,607	0.54	human-human
Q6AW86_Q8IVS2	Q6AW86	Zinc finger protein 324B	ZNF324B	A	1.52243260261272E+152	Q8IVS2	Malonyl-CoA-acyl carrier protein transacylase, mitochondrial (MCT) (EC 2.3.1.39) (Mitochondrial malonyl CoA:ACP acyltransferase) (Mitochondrial malonyltransferase) ([Acyl-carrier-protein] malonyltransferase)	MCAT	B	5.11992002012022E+124	0.59	human-human
Q6IN84_Q8TBZ3-2	Q6IN84	rRNA methyltransferase 1, mitochondrial (EC 2.1.1.-) (16S rRNA (guanosine(1145)-2'-O)-methyltransferase) (16S rRNA [Gm1145] 2'-O-methyltransferase)	MRM1	A	48,49,50,51,53,108,109,110,111,112,113,114,115,116,117,152,153,154,155,156,157,158,164,178,179,181,182,183,185,187,190,191,258,259,260,261,291,292	Q8TBZ3-2	WD repeat-containing protein 20 (Protein DMR)	WDR20	B	1.92194195196197E+113	0.5	human-human
Q86T26_Q8NHP6	Q86T26	Transmembrane protease serine 11B (EC 3.4.21.-) (Airway trypsin-like protease 5)	TMPRSS11B	A	9,11,12,13,14,16,17,18,19,20,21,22,24,25,26,27,28,29,30,31,32,33,34,35,36,37,38,39,40,41,42,43,86,91,92,96,118,119,120,121,177,179,185,201,202,203,204,205,206,207,208,209,210,211,212,221,222,223,224,225,226,227,228,229,230,235,236,237,245,256,257,258,259,260,261,262,263,264,265,266,267,268,269,270,271,272,273,274,306,307,309,310,311,313,314,315,316,318,336,337,338,340,341,342,343,344,345,346,347,348,349,350,360,361,362,363,364,365,366,367,368,369,384,385,386,387,388,389,390,391,393,394,396,398,399,400,401,402,403,405,406,409	Q8NHP6	Motile sperm domain-containing protein 2	MOSPD2	B	1.17119151152153E+263	0.59	human-human
Q8NCP5-2_Q9P2S5	Q8NCP5-2	Zinc finger and BTB domain-containing protein 44 (BTB/POZ domain-containing protein 15) (Zinc finger protein 851)	ZBTB44	A	8,54,57,114,115,117,118,121,122,125,187,188,189,190,191,192,221,222,223,224,225,226,227,228,229,230,231,232,233,234,235,236,286,287,288,289,290,291,292,293,392,393,440,441,444,448	Q9P2S5	WD repeat-containing protein WRAP73 (WD repeat-containing protein 8) (WD repeat-containing protein antisense to TP73 gene)	WRAP73	B	11,12,13,48,52,53,68,72,82,83,84,85,86,87,88,89,90,91,94,95,96,97,110,111,112,113,115,119,120,121,122,123,124,125,126,128,134,135,136,137,144,146,147,153,164,165,166,167,169,170,171,172,177,180,182,209,210,236,243,252,253,328,330,334,335,348,375,376,377,378,391,392,393,394,417,418,419,420,421,433,434,435	0.49	human-human
Q8WVC0_Q96JC9	Q8WVC0	RNA polymerase-associated protein LEO1 (Replicative senescence down-regulated leo1-like protein)	LEO1	A	350,351,352,353,355,356,357,358,359,360,362,363,364,365,367,368,369,370,371,372,373,374,375,376,377,378,379,380,381,382,383,384,385,386,387,388,411,415,418,419,420,421,422,423,434,435,436,437,438,439,440,441,442,443,444,445,446,447,448,449,450,451,452,456,459,460,464,465,466,467,468,469,470,471,472,473,474,475,476,477,478,479,480,481,482,483,484,485,487,488,489,490,491,492,493,494,495,496,497,500,501,502,503,504,505,506,507,508,509,510,511,512,516	Q96JC9	ELL-associated factor 1	EAF1	B	8,9,10,11,12,13,14,15,16,17,18,19,20,21,22,23,24,26,27,28,29,30,31,32,33,34,35,36,37,38,44,45,46,47,48,49,50,51,52,53,54,55,57,58,60,62,79,82,83,84,85,86,87,88,89,90,91,92,95,96,97,98,99,100,101,102,103,104,105,106,107,108,122,246,248,249,250,251,252,253,254,255,256,257,258,259,260,261,262	0.61	human-human
Q9BTE3_Q9UIY3	Q9BTE3	Mini-chromosome maintenance complex-binding protein (MCM-BP) (MCM-binding protein)	MCMBP	A	72,73,74,75,76,77,78,79,80,81,116,123,124,125,126,127,129,247,248,249,250,251,252,253,254,255,272,275,279,280,282,283,284,285,286,287,288,289,290,291,292,293,294,297,298,314,315,377,378,379,380,381,382,383,384,386,434,435,436,437,438,439,440,441,442,443,444,449,452,485,486,487,488,490,491,492,493,494,495,496,497,498,499,500,501,502,570,574,590,591,593,594,597	Q9UIY3	RWD domain-containing protein 2A	RWDD2A	B	10,14,16,17,18,19,20,21,22,23,24,25,26,28,31,33,34,35,36,37,38,39,41,42,45,161,162,163,164,165,166,167,168,169,170,171,190,191,192,208,212,213,214,215,216,217,218,219,220,221,222,256,257,258,259,260,261,262,263,264,265,267,276,277,279,280,281,282,283,284,285,286,287,288,289,290,291,292	0.49	human-human
A6NJ78_Q9H0R6	A6NJ78	12S rRNA N(4)-cytidine methyltransferase METTL15 (12S rRNA m4C methyltransferase) (EC 2.1.1.-) (Methyltransferase 5 domain-containing protein 1) (Methyltransferase-like protein 15)	METTL15	A	4,6,7,8,10,11,12,13,14,15,18,19,36,43,209,212,213,214,215,216,237,238,239,240,241,242,243,244,245,246,247,248,249,256,257,258,259,260,261,262,263,264	Q9H0R6	Glutamyl-tRNA(Gln) amidotransferase subunit A, mitochondrial (Glu-AdT subunit A) (EC 6.3.5.7) (Glutaminyl-tRNA synthase-like protein 1)	QRSL1	B	2.11212213214217E+173	0.53	human-human
O00154_Q8WYK0	O00154	Cytosolic acyl coenzyme A thioester hydrolase (EC 3.1.2.2) (Acyl-CoA thioesterase 7) (Brain acyl-CoA hydrolase) (BACH) (hBACH) (CTE-IIa) (CTE-II) (Long chain acyl-CoA thioester hydrolase)	ACOT7	A	49,53,54,55,56,57,58,59,60,61,62,63,64,78,82,83,84,85,86,87,88,89,90,91,92,93,94,95,96,99,100,101,102,118,119,120,121,122,123,124,143,145,146,147,148,149,150,151,152,167,235,236,237,238,239,240,241,242,243,246,249,286	Q8WYK0	Acetyl-coenzyme A thioesterase (EC 3.1.2.1) (Acyl-CoA thioester hydrolase 12) (Acyl-coenzyme A thioesterase 12) (Acyl-CoA thioesterase 12) (Cytoplasmic acetyl-CoA hydrolase 1) (CACH-1) (hCACH-1) (START domain-containing protein 15) (StARD15)	ACOT12	B	16,17,18,19,20,21,22,23,24,25,27,67,180,182,183,184,185,186,187,188,189,190,191,192,193,204,207,208,210,211,212,213,214,215,216,217,218,219,220,221,222,223,224,225,241,242,243,244,245,246,247,269,270,271,273,274,275,291,293	0.56	human-human
O43790_O76014	O43790	Keratin, type II cuticular Hb6 (Hair keratin K2.11) (Keratin-86) (K86) (Type II hair keratin Hb6) (Type-II keratin Kb26)	KRT86	A	103,106,109,110,111,112,113,114,115,116,117,118,119,120,121,122,123,124,125,126,127,128,129,130,131,132,133,134,135,136,137,138,139,140,141,142,143,144,145,146,148,149,150,151,152,153,154,155,156,157,158,159,160,161,162,163,164,165,166,167,168,169,170,171,172,173,174,175,176,177,178,179,180,181,182,183,184,185,186,187,188,189,190,191,192,193,194,195,196,197,198,199,200,201,202,203,204,205,206,207,208,209,210,211,212,213,214,215,216,217,218,219,220,221,222,223,224,225,226,227,228,229,230,231,232,233,234,235,236,237,238,239,240,241,242,243,244,245,246,247,248,249,250,251,252,253,254,255,256,257,258,259,260,261,263,265,269,271,272,274,275,276,277,278,279,280,281,282,283,284,285,286,287,288,289,290,291,292,293,294,295,296,297,298,299,300,301,302,303,304,305,306,307,308,309,310,311,312,313,314,315,316,317,318,319,320,321,322,323,324,325,326,327,328,329,330,331,332,333,334,335,336,337,338,339,340,341,342,343,344,345,346,347,348,349,350,351,352,353,354,355,356,357,358,359,360,361,362,363,364,365,366,367,368,369,370,371,372,373,374,375,376,377,378,379,380,381,382,383,384,385,386,387,388,389,390,391,392,393,394,395,396,397,398,399,400,401,402,403,404,405,406,407,408,409,410,413	O76014	Keratin, type I cuticular Ha7 (Hair keratin, type I Ha7) (Keratin-37) (K37)	KRT37	B	104,107,108,110,111,112,113,114,115,116,117,118,119,120,121,122,123,124,125,126,127,128,129,130,131,132,133,134,135,136,137,138,139,140,141,142,143,145,146,147,148,149,150,151,152,153,154,155,156,157,158,159,160,161,162,163,164,165,166,167,168,169,170,171,172,173,174,175,176,177,178,179,180,181,182,183,184,185,186,187,188,189,190,191,192,193,194,195,196,197,198,199,200,201,202,203,204,205,206,207,208,209,210,211,212,213,214,215,216,217,218,219,220,221,222,223,224,225,226,227,228,229,230,231,232,233,234,235,236,237,238,239,240,241,242,243,244,245,246,247,248,249,250,251,252,253,254,255,256,257,258,259,260,261,262,263,264,266,267,268,269,270,272,273,274,275,276,277,278,279,280,281,282,283,284,285,286,287,288,289,290,291,292,293,294,295,296,297,298,299,300,301,302,303,304,305,306,307,308,309,310,311,312,313,314,315,316,317,318,319,320,321,322,323,324,325,326,327,328,329,330,331,332,333,334,335,336,337,338,339,340,341,342,343,344,345,346,347,348,349,350,351,352,353,354,355,356,357,358,359,360,361,362,363,364,365,366,367,368,369,370,371,372,373,374,375,376,377,378,379,380,381,382,383,384,385,386,387,388,389,390,391,392,393,394,395,396,397,398,399,400,401,402,403,404,405,406,407,408,411	0.73	human-human
O60476_O95858	O60476	Mannosyl-oligosaccharide 1,2-alpha-mannosidase IB (EC 3.2.1.113) (Mannosidase alpha class 1A member 2) (Processing alpha-1,2-mannosidase IB) (Alpha-1,2-mannosidase IB)	MAN1A2	A	28,29,31,36,38,39,40,41,42,43,44,45,46,47,48,49,50,51,52,53,54,55,56,57,59,215,216,217,219,220,261,312,320,321,322,323,324,325,326,329,450,452,454,455,456,511,513,515,516,519,520,521,522,523,524,525,526,575,576,578,579,580,581,583	O95858	Tetraspanin-15 (Tspan-15) (Tetraspan NET-7) (Transmembrane 4 superfamily member 15)	TSPAN15	B	38,41,42,43,44,45,46,47,48,49,50,51,52,53,54,55,56,59,60,61,62,63,64,65,66,68,69,70,73,102,105,106,107,108,109,110,111,112,113,114,116,119,120,123,127,134,135,136,137,138,139,142,146,147,151,152,166,167,168,169,174,175,176,177,178,182,183,184,186,188,193,194,195,196,197,198,200,223,226,227,230,231,232,233,234,235,237,238,241,242,245	0.55	human-human
O60779_P41587	O60779	Thiamine transporter 1 (ThTr-1) (ThTr1) (Solute carrier family 19 member 2) (Thiamine carrier 1) (TC1)	SLC19A2	A	72,79,80,81,82,83,84,86,87,90,91,93,94,95,120,121,122,123,125,126,129,138,139,142,154,155,156,157,158,159,160,162,163,165,166,214,216,217,218,219,267,268,269,270,271,272,273,274,275,276,277,278,279,280,281,282,301,302,305,306,307,309,310,313,341,344,345,346,347,348,349,350,351,352,353,397,400,401,402,403,404,405,406,407,408,409,424,428,431,440,444,446,447	P41587	Vasoactive intestinal polypeptide receptor 2 (VIP-R-2) (Helodermin-preferring VIP receptor) (Pituitary adenylate cyclase-activating polypeptide type III receptor) (PACAP type III receptor) (PACAP-R-3) (PACAP-R3) (VPAC2 receptor) (VPAC2R)	VIPR2	B	1.17118119120121E+209	0.54	human-human
O76013_Q7Z3Y9	O76013	Keratin, type I cuticular Ha6 (Hair keratin, type I Ha6) (Keratin-36) (K36)	KRT36	A	1,2,3,4,5,13,14,15,16,17,18,19,20,70,71,73,74,79,80,81,82,83,84,95,96,97,98,100,269,276,280,281,283,284,285,286,287,288,289,290,291,292,293,294,295,296,297,298,299,300,301,302,303,304,305,306,307,308,309,310,311,312,313,314,315,316,317,318,319,320,321,322,323,324,325,326,327,328,329,330,331,332,333,334,335,336,337,338,339,340,341,342,343,344,345,346,347,348,349,350,351,352,353,354,355,356,357,358,359,360,361,362,363,364,365,366,367,368,369,370,371,372,373,374,375,376,377,378,379,380,381,382,383,384,385,386,387,388,389,390,391,392,393,394,395,396,397,398,437,438,439,440,441,442,443,444,445,446,447,448,449,450,451,452,453,454,455,456,457,458,459,460,461,462,463,465	Q7Z3Y9	Keratin, type I cytoskeletal 26 (Cytokeratin-26) (CK-26) (Keratin-25B) (K25B) (Keratin-26) (K26) (Type I inner root sheath-specific keratin-K25irs2)	KRT26	B	191,192,193,194,195,196,197,198,199,200,201,202,203,204,205,206,207,263,266,270,271,273,274,275,276,277,278,279,281,282,283,284,285,286,287,288,289,290,291,292,293,294,295,296,297,298,299,300,301,302,303,304,305,306,307,308,309,310,311,312,313,314,315,316,317,318,319,320,321,322,323,324,325,326,327,328,329,330,331,332,333,334,335,336,337,338,339,340,341,342,343,344,345,346,347,348,349,350,351,352,353,354,355,356,357,358,359,360,361,362,363,364,365,366,367,368,369,370,371,372,373,374,375,376,377,378,379,380,381,382,383,384,385,386,387,388,389,390,391,392,422,423,424,425,426,427,428,429,430,431,432,433,434,435,436,437,438,439,440,441,442,443,444,445,449,454,455,456,457,458	0.62	human-human
O94826_Q9BZR8	O94826	Mitochondrial import receptor subunit TOM70 (Mitochondrial precursor proteins import receptor) (Translocase of outer membrane 70 kDa subunit) (Translocase of outer mitochondrial membrane protein 70)	TOMM70	A	115,118,119,121,122,123,124,125,126,127,130,133,137,150,151,153,154,155,157,158,159,160,161,162,164,165,169,185,186,187,188,189,192,195,210,211,212,213,214,215,216,217,218,219,220,221,222,223,224,225,226,228,229,232,233,244,253,254,255,256,257,258,259,260,261,262,263,264,340,341,371,372,374,375,376,377,378,379,380,381,386,390,402,405,406,407,408,409,410,411,412,413,414,415,417,418,424,435,436,437,439,440,443,444,445,446,447,448,449,450,451,452,453,454,455,456,457,458,475,476,477,478,479,480,481,482,483,484,485,487,488,489,490,492,499,506,508,509,510,511,512,514,515,517,518,519,520,521,522,523,524,525,526,527,534,545,546,547,549,550,551,552,553,554,555,556,557,558,559,561,564,568,575,576,577,578,579,580,581,582,583,584,586,587,588,589,590,591,592,594,601,602,603,604,605,606,607,608	Q9BZR8	Apoptosis facilitator Bcl-2-like protein 14 (Bcl2-L-14) (Apoptosis regulator Bcl-G)	BCL2L14	B	4,5,6,7,8,9,10,11,12,13,14,15,16,39,40,41,42,43,44,45,46,47,48,49,50,51,52,53,54,55,56,57,58,59,60,61,62,63,64,65,66,67,68,69,70,71,72,73,75,84,85,86,87,88,89,90,91,93,94,95,96,97,98,99,100,101,102,103,126,128,129,130,131,132,133,134,135,136,138,139,140,142,143,288,289,290	0.56	human-human
O95273_Q9UGP5	O95273	Cyclin-D1-binding protein 1 (Grap2 and cyclin-D-interacting protein) (Human homolog of Maid)	CCNDBP1	A	3,4,5,6,8,50,51,52,53,55,86,87,88,89,90,91,92,93,94,96,97,99,111,129,131,132,133,135,206,210,211,212,214,215,216,217,239,255,258,263,266,267,268,269,270,271,272,273,274,275,276,277,278,279,281,304,305,306,307,308,309,311,312,315,318,319,320,321,322,323,324,325,326,327,328,329,330,331,335,341,342,343,344,345,346,347,348,350,353,354,370,372,373,461,462,465,466,467,468,474,505,510,513,514,517,518,521,526,527,528,529,530,533,536,538,539,540,541,542,543,544,545,546,547,548	Q9UGP5	DNA polymerase lambda (Pol Lambda) (EC 2.7.7.7) (EC 4.2.99.-) (DNA polymerase beta-2) (Pol beta2) (DNA polymerase kappa)	POLL	B	37,38,39,40,42,108,109,110,111,112,113,115,124,145,146,147,149,150,153,154,157,161,169,175,176,178,179,180,182,183,184,185,186,187,188,189,190,191,192,193,194,195,196,197,198,199,200,201,202,203,204,205,206,207,208,209,210,211,212,213,219,221,222,223,224,226,228,229,230,231,232,233,248,270,271,272,273,274,275,276,277,279,280,281,282,283,284,285,286,287,288,289,290,291,292,293,294,295,296,297,298,299,303,307,310,313,314,317,320,321,324,359,360	0.61	human-human
O95837_Q86VW2	O95837	Guanine nucleotide-binding protein subunit alpha-14 (G alpha-14) (G-protein subunit alpha-14)	GNA14	A	11,14,15,17,18,19,21,22,24,25,26,28,29,31,32,33,34,35,36,37,41,43,204,205,206,207,208,209,210,211,212,213,214,215,216,217,218,219,220,224,235,237,238,240,241,242,243,244,245,246,247,248,249,250,251,252,253,254,255,256,257,258,259,260,261,262,312,317,351,352,353	Q86VW2	Rho guanine nucleotide exchange factor 25 (Guanine nucleotide exchange factor GEFT) (Rac/Cdc42/Rho exchange factor GEFT) (RhoA/Rac/Cdc42 guanine nucleotide exchange factor GEFT) (p63RhoGEF)	ARHGEF25	B	2.02204251258261E+176	0.51	human-human
P04181_P42785	P04181	Ornithine aminotransferase, mitochondrial (EC 2.6.1.13) (Ornithine delta-aminotransferase) (Ornithine--oxo-acid aminotransferase) [Cleaved into: Ornithine aminotransferase, hepatic form; Ornithine aminotransferase, renal form]	OAT	A	1,2,3,4,5,6,7,8,9,10,11,12,13,14	P42785	Lysosomal Pro-X carboxypeptidase (EC 3.4.16.2) (Angiotensinase C) (Lysosomal carboxypeptidase C) (Proline carboxypeptidase) (Prolylcarboxypeptidase) (PRCP)	PRCP	B	63,92,93,94,98,99,125,136,137,138,139,140,141,142,143,145,178,179,180,181,182,183,187,203,204,205,206,207,208,209,218,277,281,284,285,288,289,297,298,334,349,350,351,354,355,356,357,358,359,360,361,362,363,364,365,366,367,368,369,371,385,387,389,390,391,392,393,394,395,396,397,398,399,400,401,402,432,435,455,456	0.51	human-human
P06748_Q9H6W3	P06748	Nucleophosmin (NPM) (Nucleolar phosphoprotein B23) (Nucleolar protein NO38) (Numatrin)	NPM1	A	1,2,3,4,5,6,7,8,9,260,262,264,266,267,268,269,270,271,272,273,274,275	Q9H6W3	Ribosomal oxygenase 1 (60S ribosomal protein L8 histidine hydroxylase) (Bifunctional lysine-specific demethylase and histidyl-hydroxylase NO66) (EC 1.14.11.27, EC 1.14.11.79) (Myc-associated protein with JmjC domain) (Nucleolar protein 66) (hsNO66) (Ribosomal oxygenase NO66) (ROX)	RIOX1	B	2.59263264265266E+188	0.53	human-human
P08670_P08729	P08670	Vimentin	VIM	A	44,45,46,47,48,49,121,122,123,124,125,126,127,128,129,130,131,132,133,134,135,137,263,265,266,268,269,272,273,275,276,277,279,280,282,283,284,285,286,287,288,289,290,291,292,293,294,295,296,297,298,299,301,302,303,304,305,306,307,308,309,310,311,312,313,314,315,316,317,318,319,320,321,322,323,324,325,326,327,328,329,330,331,332,333,334,335,336,337,338,339,340,341,342,343,344,345,347,348,350,351,352,353,354,355,356,357,358,359,360,361,362,363,364,365,366,367,368,369,370,371,372,373,374,375,376,377,378,379,380,381,382,383,384,385,386,387,388,389,390,391,392,393,394,395,396,397,398,399,400,401,403,404,407,411	P08729	Keratin, type II cytoskeletal 7 (Cytokeratin-7) (CK-7) (Keratin-7) (K7) (Sarcolectin) (Type-II keratin Kb7)	KRT7	B	255,257,258,260,261,262,264,265,266,267,268,269,270,272,275,276,279,280,282,283,284,285,286,287,288,289,290,291,292,293,294,295,296,297,298,299,300,301,302,303,304,305,306,307,308,309,310,311,312,313,314,315,316,317,318,319,320,321,322,323,324,325,326,327,328,329,330,331,332,333,334,335,336,337,338,339,340,341,342,343,344,345,346,347,348,349,350,351,352,353,354,355,356,357,358,359,360,361,362,363,364,365,366,367,368,369,370,371,372,373,374,375,376,377,378,379,380,381,382,383,384,385,386,387,388,389,390,391,392,393,395,396,399,400,402,403	0.69	human-human
P08727_Q5XKE5	P08727	Keratin, type I cytoskeletal 19 (Cytokeratin-19) (CK-19) (Keratin-19) (K19)	KRT19	A	1,3,5,6,7,8,10,14,25,26,28,29,30,31,87,91,94,95,97,98,99,100,101,102,103,104,105,106,107,108,109,110,111,112,113,114,115,116,118,119,120,121,122,123,124,125,126,127,128,129,130,131,132,133,134,135,136,137,138,139,140,141,142,143,144,145,146,147,148,149,150,151,152,153,154,155,156,157,158,159,160,161,162,163,164,165,166,167,168,169,170,171,172,173,174,175,176,177,178,179,180,181,182,183,184,185,186,187,188,189,190,191,192,193,194,195,196,197,198,199,200,201,202,203,204,205,206,207,208,209,210,211,212,213,214,215,216,217,218,219,220,221,222,223,224,225,226,227,228,229,230,231,238,239,240,241,243,244,245,248,249,250,252,253,254,255,256,257,259,260,261,262,263,264,265,266,267,268,269,270,271,272,273,274,275,276,277,278,279,281,282,283,284,285,286,287,288,289,290,291,292,293,294,295,296,297,298,299,300,301,302,303,304,305,306,307,308,309,310,311,312,313,314,315,316,317,318,319,320,321,322,323,324,325,327,328,329,330,331,332,333,334,335,336,337,338,339,340,341,342,343,344,345,346,347,348,349,350,351,352,353,354,355,356,357,358,359,360,361,362,363,364,366,367,370,374,381	Q5XKE5	Keratin, type II cytoskeletal 79 (Cytokeratin-79) (CK-79) (Keratin-6-like) (Keratin-6L) (Keratin-79) (K79) (Type-II keratin Kb38)	KRT79	B	152,153,155,156,157,158,159,160,161,162,163,164,165,166,167,168,169,170,171,172,173,174,175,176,177,178,179,180,181,182,183,184,185,188,189,190,191,192,193,194,195,196,197,198,199,200,201,202,203,204,205,206,207,208,209,210,211,212,213,214,215,216,217,218,219,220,221,222,223,224,225,226,227,228,229,230,231,232,233,234,235,236,237,238,239,240,241,242,243,244,245,246,247,248,249,250,251,252,253,254,255,256,257,258,259,260,261,262,263,264,265,266,267,268,269,270,271,272,273,274,275,276,277,278,279,280,281,282,283,284,285,286,287,288,289,290,291,292,293,294,295,296,297,307,309,311,312,314,315,316,317,318,319,320,321,322,323,324,325,326,327,329,330,331,332,333,334,335,336,337,338,339,340,341,342,343,344,345,346,347,348,349,350,351,352,353,354,355,356,357,358,359,360,361,362,363,364,365,366,367,368,369,370,371,372,373,374,375,376,377,378,379,380,381,382,383,384,385,386,387,388,389,390,391,392,393,394,395,396,397,398,399,400,401,402,403,404,405,406,407,408,409,410,411,412,413,414,415,416,417,418,419,420,421,422,423,425,426,428,429,432,433,436,447,487,488,516,519,520,521,522,523,524,525,526	0.73	human-human
P11142_Q15131-2	P11142	Heat shock cognate 71 kDa protein (EC 3.6.4.10) (Heat shock 70 kDa protein 8) (Heat shock protein family A member 8) (Lipopolysaccharide-associated protein 1) (LAP-1) (LPS-associated protein 1)	HSPA8	A	25,27,31,32,33,34,35,36,45,46,47,48,50,57,58,60,61,62,133,134,258,273,274,276,277,278,279,280,281,282,283,284,285,286,288,289,290,292,293,294,295,296,297,298,299,531,532,533,534,535,536,537,538,539,540,541,543,544,546,547,548,550,551,554,578,581,582,584,585,586,587,588,592	Q15131-2	Cyclin-dependent kinase 10 (EC 2.7.11.22) (Cell division protein kinase 10) (Serine/threonine-protein kinase PISSLRE)	CDK10	B	1,2,5,6,8,11,23,31,32,33,34,35,36,37,38,39,40,41,42,43,45,113,125,126,127,128,129,130,131,132,134,169,170,171,172,173,174,175,176,203,204,270,271,273,274	0.52	human-human
P11182_P36957	P11182	Lipoamide acyltransferase component of branched-chain alpha-keto acid dehydrogenase complex, mitochondrial (EC 2.3.1.168) (52 kDa mitochondrial autoantigen of primary biliary cirrhosis) (Branched chain 2-oxo-acid dehydrogenase complex component E2) (BCOADC-E2) (Branched-chain alpha-keto acid dehydrogenase complex component E2) (BCKAD-E2) (BCKADE2) (BCKDH-E2) (Dihydrolipoamide acetyltransferase component of branched-chain alpha-keto acid dehydrogenase complex) (Dihydrolipoamide branched chain transacylase) (Dihydrolipoyllysine-residue (2-methylpropanoyl)transferase)	DBT	A	2.42243244245246E+224	P36957	Dihydrolipoyllysine-residue succinyltransferase component of 2-oxoglutarate dehydrogenase complex, mitochondrial (EC 2.3.1.61) (2-oxoglutarate dehydrogenase complex component E2) (OGDC-E2) (Dihydrolipoamide succinyltransferase component of 2-oxoglutarate dehydrogenase complex) (E2K)	DLST	B	2.40241242243244E+230	0.64	human-human
P16562_Q8NBP7	P16562	Cysteine-rich secretory protein 2 (CRISP-2) (Cancer/testis antigen 36) (CT36) (Testis-specific protein TPX-1)	CRISP2	A	78,79,80,81,82,84,88,109,112,119,120,122,125,127,128,129,130,131,132,133,134,135,136,139,158,160,161,173,174,175,176,179	Q8NBP7	Proprotein convertase subtilisin/kexin type 9 (EC 3.4.21.-) (Neural apoptosis-regulated convertase 1) (NARC-1) (Proprotein convertase 9) (PC9) (Subtilisin/kexin-like protease PC9)	PCSK9	B	1.10151212216219E+131	0.54	human-human
P17980_Q9UM11	P17980	26S proteasome regulatory subunit 6A (26S proteasome AAA-ATPase subunit RPT5) (Proteasome 26S subunit ATPase 3) (Proteasome subunit P50) (Tat-binding protein 1) (TBP-1)	PSMC3	A	3.59360362376377E+095	Q9UM11	Fizzy-related protein homolog (Fzr) (CDC20-like protein 1) (Cdh1/Hct1 homolog) (hCDH1)	FZR1	B	1.8618718818919E+104	0.52	human-human
P22304_Q01459	P22304	Iduronate 2-sulfatase (EC 3.1.6.13) (Alpha-L-iduronate sulfate sulfatase) (Idursulfase) [Cleaved into: Iduronate 2-sulfatase 42 kDa chain; Iduronate 2-sulfatase 14 kDa chain]	IDS	A	1.08110115121124E+092	Q01459	Di-N-acetylchitobiase (EC 3.2.1.-)	CTBS	B	1.47148149150151E+083	0.55	human-human
P22674_Q92624	P22674	Cyclin-O	CCNO	A	44,45,46,47,48,49,50,51,52,53,54,55,56,57,58,59,60,61,62,78,79,80,81,82,83,84,85,86,87,142,143,144,145,146,147,148,149,192,193,194,195,196,198,199,201,202,203,204,205,206,337,341,347,348,349,350	Q92624	Amyloid protein-binding protein 2 (Amyloid beta precursor protein-binding protein 2) (APP-BP2) (Protein interacting with APP tail 1)	APPBP2	B	51,52,53,54,57,61,62,63,64,82,83,84,85,86,87,88,89,90,91,92,93,94,95,96,99,100,103,104,107,135,137,138,222,257,295,296,297,298,299,300,301,302,303,304,305,307,308,311,325,335,338,339,340,341,342,343,344,345,346,347,349,350,362,365,366,367,369,370,377,380,381,384,385,387,388,391,392,426,427,430,431,433,434,436,437,438,440,441,443,452,459,468,469,472,473,475,476,477,478,479,480,482,483,484,485,486,495,506,509,510,511,512,513,514,515,516,517,518,519,520,521,522,523,526,543,544,547,548,551	0.67	human-human
P28702_Q13133-3	P28702	Retinoic acid receptor RXR-beta (Nuclear receptor subfamily 2 group B member 2) (Retinoid X receptor beta)	RXRB	A	1,2,3,227,230,231,232,234,235,278,279,280,281,282,283,284,285,286,293,294,295,298,378,415,416,418,419,422,423,424,426,427,430,431,441,444,445,446,447,448,449,450,451,452,458,461,462,464,465,466,467,468,469,470,472,473,476,482,483,484,485,486,487,488,489,490,491,492,493,494,495,496,497,498,499,501,502,505,506,508,531,532,533	Q13133-3	Oxysterols receptor LXR-alpha (Liver X receptor alpha) (Nuclear receptor subfamily 1 group H member 3)	NR1H3	B	44,45,46,47,48,49,50,51,53,56,58,59,60,61,62,64,69,70,71,72,73,74,75,98,99,100,102,103,137,140,156,217,220,221,238,251,288,289,290,292,293,296,297,300,303,304,314,317,318,320,321,322,323,324,325,326,327,330,331,334,337,338,341,342,345,355,356,357,358,359,360,361,362,363,364,365,366,367,368,369,370,371,372,373,374,375,377,378,381,391,392,393,394,396,397,402	0.69	human-human
P29350_P62873	P29350	Tyrosine-protein phosphatase non-receptor type 6 (EC 3.1.3.48) (Hematopoietic cell protein-tyrosine phosphatase) (Protein-tyrosine phosphatase 1C) (PTP-1C) (Protein-tyrosine phosphatase SHP-1) (SH-PTP1)	PTPN6	A	2.37238239240241E+173	P62873	Guanine nucleotide-binding protein G(I)/G(S)/G(T) subunit beta-1 (Transducin beta chain 1)	GNB1	B	54,55,56,57,59,74,75,76,77,78,92,93,94,95,96,97,98,99,100,101,116,117,118,119,120,124,130,131,132,133,134,135,138,139,140,141,142,143,144,145,161,162,163,164,165,184,185,186,187,188,203,204,226,227,228,229,230,244,245,246,247,270,272,273,274,290,292,312,313,314,316,332,333,334,335	0.66	human-human
P30203-5_Q9NSB8-2	P30203-5	T-cell differentiation antigen CD6 (T12) (TP120) (CD antigen CD6) [Cleaved into: Soluble CD6]	CD6	A	1.65209210211212E+059	Q9NSB8-2	Homer protein homolog 2 (Homer-2) (Cupidin)	HOMER2	B	2,4,5,8,72,92,93,94,98,230,233,234,237,238,240,241,244,250	0.49	human-human
P35638_Q9UKI8	P35638	DNA damage-inducible transcript 3 protein (DDIT-3) (C/EBP zeta) (C/EBP-homologous protein) (CHOP) (C/EBP-homologous protein 10) (CHOP-10) (CCAAT/enhancer-binding protein homologous protein) (Growth arrest and DNA damage-inducible protein GADD153)	DDIT3	A	1,2,3,4,5,6,7,8,9,10,11,12,13,14,15,16,17,18,19,20,21,22,23,24,25,26,27,28,29,30,32,37,49,50,51,113,116,117,119,120,121,122,123,124,125,126,127,128,129,130,131,132,133,134,135,136,137,138,139,140,141,142,143,144,145,146,147,148,149,150,151,152,153,154,155,156,157,158,159,160,161,162,163,164,165,166,167,168,169	Q9UKI8	Serine/threonine-protein kinase tousled-like 1 (EC 2.7.11.1) (PKU-beta) (Tousled-like kinase 1)	TLK1	B	181,182,221,224,225,226,227,228,229,230,231,232,233,234,235,236,237,238,239,240,241,242,243,244,245,246,247,248,249,250,251,252,253,254,255,256,257,258,259,260,261,262,263,264,265,266,267,268,269,270,271,272,273,274,275,276,277,278,281,455,466,467,468,474,475,476,477,478,479,480,481,487,488,489,490,491,492,493,494,495,496,497,498,499,500,501,502,503,504,505,507,508,509,534,585,609,610,611,612,617,618,624,625,626,627,628,629,630,631,632,633,634,635,639,641,642,643,644,645,646,647,648,679,680,681,682,683,684,685,686,687,688,690	0.55	human-human
P35900_Q14CN4	P35900	Keratin, type I cytoskeletal 20 (Cytokeratin-20) (CK-20) (Keratin-20) (K20) (Protein IT)	KRT20	A	16,18,19,91,136,137,139,140,141,142,143,144,145,146,147,148,149,150,151,152,153,154,155,156,157,158,159,160,161,162,163,164,165,166,167,169,170,171,172,173,174,175,176,177,178,179,180,181,182,183,184,185,186,187,188,189,190,191,192,193,194,195,196,197,198,199,200,201,202,203,204,205,206,207,208,209,210,211,212,213,214,215,216,217,218,219,220,221,222,223,224,225,226,227,228,229,230,231,232,233,234,235,236,237,238,239,240,241,242,243,244,245,246,247,248,249,250,251,252,253,254,255,256,257,258,259,260,261,262,263,264,265,266,267,268,269,270,271,272,273,274,275,276,277,278,279,281,290,291,292,293,295,296,297,298,299,300,301,302,303,304,305,306,307,308,310,311,312,314,315,316,317,318,319,320,321,322,323,324,325,326,327,328,329,330,331,332,333,334,335,336,337,338,339,340,341,342,343,344,345,346,347,348,349,350,351,352,353,354,355,356,357,358,359,360,361,362,363,364,365,366,367,368,369,370,371,372,373,374,375,376,377,378,379,380,381,382,383,384,385,386,387,388,389,390,391,392,393,394,395,396,397,398,399,400,401,402,403,404,405,406,407,409,410,413,417,428	Q14CN4	Keratin, type II cytoskeletal 72 (Cytokeratin-72) (CK-72) (Keratin-72) (K72) (Type II inner root sheath-specific keratin-K6irs2) (Type-II keratin Kb35)	KRT72	B	10,12,77,81,84,85,87,88,89,90,91,92,93,94,95,96,97,98,99,100,101,102,103,104,105,106,108,109,115,116,117,118,119,120,121,122,123,124,125,126,127,128,129,130,131,132,133,134,135,136,137,138,139,140,141,142,143,144,145,146,147,148,149,150,151,152,153,154,155,156,157,158,159,160,161,162,163,164,165,166,167,168,169,170,171,172,173,174,175,176,177,178,179,180,181,182,183,184,185,186,187,188,189,190,191,192,193,194,195,196,197,198,199,200,201,202,203,204,205,206,207,208,209,210,211,212,213,214,215,216,217,218,219,220,223,225,229,231,232,233,234,235,236,237,238,239,240,242,243,245,246,247,249,250,251,252,253,254,255,256,257,258,259,260,261,262,263,264,265,266,267,268,269,270,271,272,273,274,275,276,277,278,279,280,281,282,283,284,285,286,287,288,289,290,291,292,293,294,295,296,297,298,299,300,301,302,303,304,305,306,307,308,309,310,311,312,313,314,315,316,317,318,319,320,321,322,323,324,325,326,327,328,329,330,331,332,333,334,335,336,337,338,339,340,341,342,343,345,346,347,348,349,350,351,352,353,354,355,356,357,359,360,362,364,366,370,371,378	0.73	human-human
P46937-2_Q15562	P46937-2	Transcriptional coactivator YAP1 (Yes-associated protein 1) (Protein yorkie homolog) (Yes-associated protein YAP65 homolog)	YAP1	A	45,46,47,48,49,50,51,52,53,54,55,56,57,58,59,60,61,62,63,64,65,66,67,68,69,70,71,72,73,75,78,79,80,81,82,83,84,85,86,87,88,89,90,91,92,93,94,95,96,97,98,99,100,101,102,103,104,181,182,183,184,185,186,187,188,197,198,199,200,204	Q15562	Transcriptional enhancer factor TEF-4 (TEA domain family member 2) (TEAD-2)	TEAD2	B	61,62,63,66,67,68,69,70,71,73,74,76,109,241,242,243,244,263,264,267,268,269,270,271,272,273,274,275,276,277,278,279,281,282,299,300,301,302,303,340,341,342,343,344,345,346,347,348,349,350,351,352,353,354,355,356,357,358,359,360,361,362,363,373,374,375,376,377,378,379,380,381,382,383,384,385,386,387,388,389,390,391,392,393,394,395,397,398,399,400,401,402,403,404,405,406,407,415,416,425,426,427,428,429,430,431,432,433,434,435,436,437,438,439,440,441,442,443,444,447	0.65	human-human
P49005_Q15054	P49005	DNA polymerase delta subunit 2 (DNA polymerase delta subunit p50)	POLD2	A	1,2,3,4,5,6,7,8,9,10,11,12,13,14,15,16,17,18,19,20,21,22,23,24,25,26,27,28,29,49,51,52,54,96,97,98,134,135,136,137,138,139,140,141,142,155,168,170,204,208,209,210,211,212,213,214,215,216,217,218,219,220,221,222,223,224,225,226,227,228,229,230,231,232,233,234,235,236,237,238,239,240,274,275,277,278,279,280,281,282,283,284,285,286,287,288,289,290,291,313,316,317,318,319,320,321,322,323,324,325,362,380,409,410,411,412,413,427,434,435,436,437,439,447,448,449,450,451,452,453,454,455,456,457,458,459,460,461,462,463,464,465,466,467,468,469	Q15054	DNA polymerase delta subunit 3 (DNA polymerase delta subunit C) (DNA polymerase delta subunit p66) (DNA polymerase delta subunit p68)	POLD3	B	3,6,7,10,23,24,27,28,32,33,34,35,36,37,38,39,40,41,42,43,44,46,58,59,60,61,62,63,64,65,66,67,68,69,70,71,72,73,74,75,76,77,78,79,80,81,82,83,84,85,86,87,88,89,90,91,92,93,94,95,96,97,98,99,100,101,102,104,107,108,109,110,111,112,113,114,115,116,118,119,122,123,125,126,127,128,129,130,131,132,133,134,135,136,137,138,139,140,141,142,143,144,145,456,457,458,459,460,462,463	0.72	human-human
P49910_Q9NWS9	P49910	Zinc finger protein 165 (Cancer/testis antigen 53) (CT53) (LD65) (Zinc finger and SCAN domain-containing protein 7)	ZNF165	A	26,27,28,29,30,31,32,33,34,35,36,37,38,39,40,41,42,43,44,45,46,47,48,49,50,51,52,53,54,55,56,57,58,59,60,61,62,63,64,65,66,67,68,69,70,71,72,73,74,75,76,77,78,79,82,93,94,95,96,97,98,99,100,101,102,103,105,221,224,225,228,341,343,346,349,353,388,389,390,391,392,393,394,395,405,406,448	Q9NWS9	Zinc finger protein 446 (Zinc finger protein with KRAB and SCAN domains 20)	ZNF446	B	49,50,51,52,53,54,55,56,57,58,60,61,62,63,64,65,66,67,68,69,70,71,72,73,74,75,76,77,78,79,80,81,82,83,84,85,86,87,88,89,90,91,92,93,94,95,96,97,98,99,100,101,102,105,116,117,118,119,120,121,122,123,124,125,126,128,129,163,164,165,166,278,279,281,356,357,360,361,364,369,371,372,392,393,394,395,396,397,398,405,407,408,410,421,424,463	0.62	human-human
P50222_Q969Z0	P50222	Homeobox protein MOX-2 (Growth arrest-specific homeobox) (Mesenchyme homeobox 2)	MEOX2	A	6,10,22,24,26,27,28,29,30,31,32,35,36,37,38,39,40,41,42,43,44,45,46,47,48,49,50,51,52,53,54,55,56,57,58,59,60,61,90,91,92,93,94,95,96,97,124,208,215,218,222	Q969Z0	FAST kinase domain-containing protein 4 (Cell cycle progression restoration protein 2) (Cell cycle progression protein 2) (Protein TBRG4) (Transforming growth factor beta regulator 4)	TBRG4	B	113,189,192,193,215,229,230,233,240,241,243,244,245,247,248,259,263,268,269,271,272,273,274,277,292,293,294,295,296,297,298,300,303,304,305,306,307,308,328,330,331,334,335,336,337,338,339,340,341,342,343,367,368,370,371,374,375,376,377,378,379,403,404,405,406,407,408,409,410,411,412,414,415,444,445,446,447,448,449,450,451,452,453,455,456,467,484,486,487,488,489,490,491,518,519,520,521,528,529,530,531,532,533,567,568,569,570,579,581,582,608,609,618,622,625,629	0.51	human-human
P61088_Q68DV7	P61088	Ubiquitin-conjugating enzyme E2 N (EC 2.3.2.23) (Bendless-like ubiquitin-conjugating enzyme) (E2 ubiquitin-conjugating enzyme N) (Ubc13) (UbcH13) (Ubiquitin carrier protein N) (Ubiquitin-protein ligase N)	UBE2N	A	1,5,6,7,8,9,10,11,12,14,28,29,30,31,32,33,34,36,55,57,60,61,62,63,64,65,66,68,70,72,74,81,82,83,84,85,92,93,94,95,96,97,98,99,100	Q68DV7	E3 ubiquitin-protein ligase RNF43 (EC 2.3.2.27) (RING finger protein 43) (RING-type E3 ubiquitin transferase RNF43)	RNF43	B	84,86,88,89,90,91,92,93,94,95,96,97,110,112,113,114,115,116,132,177,271,272,273,274,275,276,277,278,279,294,297,298,299,300,301,302,303,305,306,308,309,310,311,312,313	0.5	human-human
P61962_Q99856	P61962	DDB1- and CUL4-associated factor 7 (WD repeat-containing protein 68) (WD repeat-containing protein An11 homolog)	DCAF7	A	17,18,20,39,40,41,42,43,44,45,46,66,68,69,70,72,92,93,94,96,107,110,112,113,114,115,116,117,118,119,120,121,122,123,124,140,141,142,143,144,145,146,166,167,168,169,170,171,172,173,174,175,176,177,178,197,198,202,204,205,206,207,208,209,210,211,212,213,214,223,225,226,242,243,267,268,270,287,288,315,317,334	Q99856	AT-rich interactive domain-containing protein 3A (ARID domain-containing protein 3A) (B-cell regulator of IgH transcription) (Bright) (Dead ringer-like protein 1) (E2F-binding protein 1)	ARID3A	B	1,2,3,6,7,8,9,10,11,13,14,17,18,219,220,221,225,228,261,262,263,264,265,266,267,268,270,288,289,290,291,292,293,294,295,306,307,308,309,310,311,312,313,314,315,316,317,320,321,339,341,342,343,344,345,346,347,348,349,350,351,352,353,354,355,356,357,358,359,360,361,362,363,364,365	0.61	human-human
P62068_Q8TBZ3	P62068	Ubiquitin carboxyl-terminal hydrolase 46 (EC 3.4.19.12) (Deubiquitinating enzyme 46) (Ubiquitin thioesterase 46) (Ubiquitin-specific-processing protease 46)	USP46	A	7,8,9,21,22,26,27,44,118,122,123,125,126,127,129,130,131,133,134,137,162,163,165,169,173,174,175,176,177,178,192,193,194,195,196,197,198,199,200,201,202,203,204,205,206,207,208,209,210,211,212,213,214,215,216,217,224,242,243,254,256,257,258,259,260,261,262,263,264,265,266,267,268,269,270,271,272,273,274,275,276,277,278,279,280,281,282,283,284,285,287,291,292,293,294,295,296,297,303,304,305,306,307,308,309,310,311,312,313,314,315,322,326,327,328,329,331,333,336,337,338,340,341,342,343,344,345,346,347,348,349,350,351,352,353,354,355,362,365,366	Q8TBZ3	WD repeat-containing protein 20 (Protein DMR)	WDR20	B	2,7,8,11,39,40,41,42,43,44,45,46,123,149,150,151,152,153,169,170,171,220,222,224,239,240,241,242,243,259,260,261,262,263,264,265,266,281,282,283,284,285,299,300,301,302,303,304,305,306,307,373,374,375,376,377,458,459,460,461,462,463,464,465,466,467,468,469,470,471,472,473,474,475,476,477,478,479,480,481,482,490,492,493,494,495,497,503,504,505,506,507,508,509,510,514,515,516,517,518,522,530,532,533,534,535,536,551,552	0.68	human-human
P68371_Q9BW62	P68371	Tubulin beta-4B chain (Tubulin beta-2 chain) (Tubulin beta-2C chain)	TUBB4B	A	2,118,121,125,128,131,133,152,155,156,157,159,160,161,162,163,164,172,173,174,175,176,177,178,179,180,181,182,190,191,192,193,194,195,196,197,198,205,209,213,247,248,249,250,251,252,253,254,255,256,257,258,259,260,261,262,263,264,287,290,291,292,293,294,295,296,297,299,302,303,304,305,306,307,308,309,310,311,312,313,329,332,333,334,335,336,337,338,339,340,341,344,345,346,347,348,350,367,370,375,376,379,380,381,382,383,384,385,386,387,388,389,391,392,393,394,395,396,397,404,406,409,410,411,412,413,414,415,416,417,418,420,421,422,423,424,425,426,427,428,433,434,435,436,437,438,440,441,443,444,445	Q9BW62	Katanin p60 ATPase-containing subunit A-like 1 (Katanin p60 subunit A-like 1) (EC 5.6.1.1) (p60 katanin-like 1)	KATNAL1	B	14,15,16,17,18,19,20,21,22,64,65,66,67,68,69,70,71,72,73,74,75,76,77,78,79,80,81,82,83,84,85,86,94,95,96,97,98,99,100,101,102,103,104,105,106,107,108,110,111,112,113,114,115,116,118,123,125,133,139,161,167,182,183,184,185,186,187,189,190,275,276,278,279,280,281,282,283,284,285,286,287,290,294,318,319,320,321,322,323,324,325,326,327,331	0.51	human-human
Q13064_Q9H7B4	Q13064	E3 ubiquitin-protein ligase makorin-3 (EC 2.3.2.27) (RING finger protein 63) (RING-type E3 ubiquitin transferase makorin-3) (Zinc finger protein 127)	MKRN3	A	50,53,54,55,56,57,58,59,60,61,62,63,95,197,198,199,200,201,202,203,204,205,206,207,208,209,210,211,212,213,214,216,245,249,251,252,253,304,308,310,315,316,317,320,322,501,502,504	Q9H7B4	Histone-lysine N-methyltransferase SMYD3 (EC 2.1.1.354) (SET and MYND domain-containing protein 3) (Zinc finger MYND domain-containing protein 1)	SMYD3	B	41,42,43,45,47,54,55,56,57,58,61,66,69,94,95,96,97,98,99,100,101,102,104,136,137,139,140,141,142,143,144,145,146,147,148,149,150,151,152,153,154,156,175,177,178,179,180,181,182,183,184,185,187,188,189,191,192,194,195,196,239,240,241,244,251,252,253,254,255,256,257,258,281,285,287,288,290,291,292,294,295,303,338,339,340,341,342,343,344,347,374,375,376,378,379,382,409,412,413,416,420	0.54	human-human
Q5T749_Q92185	Q5T749	Keratinocyte proline-rich protein (hKPRP)	KPRP	A	1,2,3,4,5,6,7,8,9,578,579	Q92185	Alpha-N-acetylneuraminide alpha-2,8-sialyltransferase (EC 2.4.3.8) (Alpha-2,8-sialyltransferase 8A) (Ganglioside GD3 synthase) (Ganglioside GT3 synthase) (Sialyltransferase 8A) (SIAT8-A) (Sialyltransferase St8Sia I) (ST8SiaI)	ST8SIA1	B	1.0810911011314E+245	0.5	human-human
Q5VSL9-2_Q9Y3A3-2	Q5VSL9-2	Striatin-interacting protein 1 (Protein FAM40A)	STRIP1	A	9,12,13,14,24,25,26,27,28,29,30,31,32,33,34,35,36,37,38,39,40,41,42,43,45,46,49,82,83,84,85,86,88,89,91,92,93,94,95,96,97,98,99,100,145,148,149,151,152,153,155,156,159,160,161,162,163,164	Q9Y3A3-2	MOB-like protein phocein (2C4D) (Class II mMOB1) (Mob1 homolog 3) (Mob3) (Mps one binder kinase activator-like 3) (Preimplantation protein 3)	MOB4	B	67,68,69,73,74,75,76,77,78,79,80,81,82,83,84,85,86,92,103,108,109,117,118,119,120,121,122,123,124,125,126,127,128,129,130,132,133,163,166,167,168,169,170,171,172,173,174,175	0.52	human-human
Q6JEL2_Q7L5N1	Q6JEL2	Kelch-like protein 10	KLHL10	A	196,289,290,291,292,293,294,295,296,297,298,305,306,307,308,309,310,311,312,313,314,316,317,318,321,322,323,325,326,327,328,329,330,331,332,333,334,335,336,337,338,339,340,341,342,343,344,345,346,348,349,350,351,352,353,354,355,356,357,358,359,360,361,362,364,365,366,367,368,369,370,371,372,373,374,375,379,388,395,406,407,408,409,410,411,412,413,476,517,520,521,522,523,524,525,526,527,528,529,530,531,532,533,542,543,544,545,546,547,555,556,557,558,559,560,564,566,567,568,569,570,571,572,573,574,575,581	Q7L5N1	COP9 signalosome complex subunit 6 (SGN6) (Signalosome subunit 6) (JAB1-containing signalosome subunit 6) (MOV34 homolog) (Vpr-interacting protein) (hVIP)	COPS6	B	3.03304306307308E+071	0.67	human-human
Q6ZU15_Q9P0V9-2	Q6ZU15	Septin-14	SEPTIN14	A	22,23,24,25,26,27,28,29,30,31,32,33,34,35,36,37,38,39,40,41,42,43,44,45,46,47,48,49,50,51,52,53,69,70,71,72,73,74,75,76,77,78,79,93,94,95,96,97,98,99,100,101,102,103,104,105,106,107,108,137,139,140,141,142,143,144,145,146,147,148,149,150,151,154,157,223,226,227,228,229,230,231,232,233,236,253,262,281,282,285,286,287,288,289,290,291,292,293,294,295,296,297,298,299,301,302,303,305,306,307,309,310,311,312,313,314,315,316,317,318,319,320,321,327,328,329,330,331,332,333,334,335,337,338,341,342,343,344,345,346,347,348,349,350,351,352,353,354,355,356,357,358,359,360,361,362,363,364,365,366,367,368,369,370,371,373,374,375,376,377,378,379,380,381,382,383,384,385,386,387,388,389,390,391,392,393,394,395,396,397,398,399,400,401,402,403,404,405,406,407,408,409,410,411,412,413,414,417,420	Q9P0V9-2	Septin-10	SEPTIN10	B	34,35,36,37,38,39,40,41,42,43,44,45,46,47,48,49,50,51,52,53,54,55,56,57,58,59,60,61,62,63,64,65,66,67,84,85,86,87,88,89,90,91,92,108,109,110,111,112,113,114,115,116,117,118,119,120,121,122,151,153,154,155,156,157,158,159,160,161,162,163,164,165,166,168,171,237,240,242,243,244,245,246,250,267,276,299,300,301,302,303,304,305,306,307,308,309,310,311,312,313,315,316,317,319,320,321,323,324,325,326,327,328,329,330,331,332,333,334,335,340,341,342,343,344,345,346,347,348,349,350,351,352,353,354,355,356,357,358,359,360,361,362,363,364,365,366,367,368,369,370,371,373,374,375,376,377,378,379,380,381,382,383,384,385,386,387,388,389,390,391,392,393,394,395,396,397,398,399,400,401,402,403,404,405,406,407,408,409,410,411,412,413,414,415,416,417,418,419,420,421,423,424,427,428,431	0.71	human-human
Q8IYR0_Q99626	Q8IYR0	Cilia- and flagella-associated protein 206	CFAP206	A	1,2,3,4,5,6,7,8,9,10,11,13,14,15,17,27,29,30,31,32,33,34,35,36,37,38,39,40,41,42,43,47,48,49,50,51,52,53,54,55,58,59,62,81,84,85,86,87,88,89,90,91,92,93,96,97,98,99,100,101,102,103,104,105,106,107,108,109,110,112,128,132,133,135,136,137,139,140,141,142,143,144,145,146,147,148,149,150,151,152,153,154,167,168,171,207,311,312,313,314,315,316,317,318,334,335,337,338,339,341,342,345,475,478,482,487,490,491,492,493,494,495,496,497,498,499,500	Q99626	Homeobox protein CDX-2 (CDX-3) (Caudal-type homeobox protein 2)	CDX2	B	1,2,3,4,5,6,7,8,9,10,11,12,13,14,15,16,17,18,19,20,21,22,23,24,25,26,27,29,30,31,32,33,34,35,36,37,38,39,40,77,184,186,187,188,189,190,191,192,193,198	0.53	human-human
Q92769_Q9UMR3	Q92769	Histone deacetylase 2 (HD2) (EC 3.5.1.98) (Protein deacylase HDAC2) (EC 3.5.1.-)	HDAC2	A	18,19,21,22,23,24,25,26,27,28,29,31,32,33,34,37,38,59,66,67,68,69,81,82,83,93,99,105,106,109,144,145,146,158,159,161,162,165,180,181,182,183,184,185,186,187,188,189,190,191,192,193,194,201,202,203,204,205,206,207,208,209,210,211,213,214,215,216,217,218,219,220,224,226,271,306,307,333,334,336,337,338,339,340,383,403,404,405,406,407,408	Q9UMR3	T-box transcription factor TBX20 (T-box protein 20)	TBX20	B	8,9,10,11,12,13,14,15,16,17,18,19,20,21,22,23,24,25,27,28,121,122,123,124,125,126,127,128,159,164,174,175,176,177,205,207,216,218,222,225,265,266,267,270,273,274,276,277,281,282,283,284,285,286,287,288,289,290,291,292,293,295,296,299,420,421,422,425,427	0.62	human-human
Q9NXH9_Q9UBP6	Q9NXH9	tRNA (guanine(26)-N(2))-dimethyltransferase (EC 2.1.1.216) (tRNA 2,2-dimethylguanosine-26 methyltransferase) (tRNA(guanine-26,N(2)-N(2)) methyltransferase) (tRNA(m(2,2)G26)dimethyltransferase)	TRMT1	A	1,2,3,4,5,6,7,8,9,10,11,12,13,14,15,16,17,18,19,20,219	Q9UBP6	tRNA (guanine-N(7)-)-methyltransferase (EC 2.1.1.33) (Methyltransferase-like protein 1) (mRNA (guanine-N(7)-)-methyltransferase) (EC 2.1.1.-) (miRNA (guanine-N(7)-)-methyltransferase) (EC 2.1.1.-) (tRNA (guanine(46)-N(7))-methyltransferase) (tRNA(m7G46)-methyltransferase)	METTL1	B	46,47,48,49,50,51,52,53,76,77,78,79,80,81,82,83,85,86,87,88,89,90,91,92,93,94,95,96,97,98,99,100,101,102,103,104,105,106,115,116,117,118,119,120,121,122,123,124,125,126,127,128,129,130,131,132,133,134,135,136,137,149,153,154,155,156,157,158,159,160,167,169,188,191,192,193,194,195,196,204,208,218,219,220,221,222,223,224,225,226,227,228,229,230,231,232,233,234,237,250,252,253,254,255,256,257,258	0.53	human-human
O00522_O14713	O00522	Krev interaction trapped protein 1 (Krev interaction trapped 1) (Cerebral cavernous malformations 1 protein)	KRIT1	A	24,61,63,65,66,69,88,89,90,91,92,93,94,112,114,163,167,170,171,172,173,174,175,176,177,178,179,180,181,182,183,184,185,186,187,188,189,190,191,192,193,194,195,196,197,198,199,207,208,209,210,211,212,213,214,215,216,217,218,219,220,221,222,223,224,225,226,227,246,317,319,321,350,351,352,353,354,355,376,377,378,379,380,386,387,388,389,390,418,419,420,421,422,423,425,426,427,428,429,430,431,432,433,434,436,440,448,449,451,452,453,454,455,456,457,458,468,475,476,477,478,479,481,484,485,500,501,502,503,504,505,507,513,524,525,526,527,529,532,533,534,536,537,540,541,558,561,562,563,582,583,584,617,618,619,622,716,717,718,719,720,721,722,723,724,725,726,727,728	O14713	Integrin beta-1-binding protein 1 (Integrin cytoplasmic domain-associated protein 1) (ICAP-1)	ITGB1BP1	B	14,16,17,18,19,20,21,22,23,24,25,26,27,28,29,30,31,32,33,34,35,36,37,38,39,40,41,42,43,44,64,66,78,80,81,82,83,84,85,86,87,88,89,90,91,92,93,94,95,96,97,98,99,101,102,103,104,105,107,108,109,110,115,116,117,118,123,124,125,126,127,128,133,134,135,136,137,138,139,140,141,142,143,144,145,146,147,148,149,150,151,152,153,154,155,156,157,158,159,160,161,162,163,164,167,173,177,180,181,182,183,184,185,186,187,188,189,190,191,192,193,194,195,196,197,198,199,200	0.68	human-human
O14975_Q5JTD7	O14975	Long-chain fatty acid transport protein 2 (Arachidonate--CoA ligase) (EC 6.2.1.15) (Fatty acid transport protein 2) (FATP-2) (Fatty-acid-coenzyme A ligase, very long-chain 1) (Long-chain-fatty-acid--CoA ligase) (EC 6.2.1.3) (Phytanate--CoA ligase) (EC 6.2.1.24) (Solute carrier family 27 member 2) (THCA-CoA ligase) (EC 6.2.1.7) (Very long-chain acyl-CoA synthetase) (VLACS) (VLCS) (EC 6.2.1.-) (Very long-chain-fatty-acid-CoA ligase)	SLC27A2	A	32,33,34,35,36,37,38,39,40,41,42,43,44,45,48,137,138,139,140,141,142,143,167,221,223,224,225,226,227,228,229,230,231,232,233,235,237,240,241,242,243,244,245,246,247,248,249,251,268,269,270,271,272,273,274,275,277,293,294,295,296,297,298,299,302,310,312,318,319,321,322,323,324,325,326,327,328,338,339,340,344,347,348,351,352,361,362,363,364,365,366,367,368,369,370,371,372,385,386,387,388,389,390,391,392,393,394,427,430,431,432,433,434,438,442,448,461,463,464,465,477,479,480,481,482,483,494,495,500,503,504,505,506,510,511,512,513,532,533,534,535,536,538,540,541,544,545,547,548,549,563,566,567,568,570,571,572,573,574,575,576,577,578,579,580,581	Q5JTD7	Leucine-rich repeat-containing protein 73	LRRC73	B	1,2,3,4,5,6,7,8,9,10,11,31,32,34,36,37,38,39,60,62,65,89,91,93,94,117,121,122,147,148,149,150,152,153,154,155,176,177,178,179,180,181,182,183,184,204,205,206,207,208,209,210,211,212,233,234,235,236,237,238,239,240,247,286,287,288,294,295,296,297,298,299,300,301,302,303,304,305,306,307,308,309,310,311,312,313,314,315,316	0.68	human-human
O43193_P32189-1	O43193	Motilin receptor (G-protein coupled receptor 38)	MLNR	A	66,67,68,69,70,71,72,152,275,277,278,279,280,281,282,283,284,285,286,287,288,289,290,291,292,293,294,295,359,360,361,362,363,364,365,366,367,368	P32189-1	Glycerol kinase (Glycerokinase) (EC 2.7.1.30) (ATP:glycerol 3-phosphotransferase)	GK	B	21,22,24,26,35,36,37,38,39,40,41,42,66,70,74,78,279,280,281,327,330,331,332,333,334,335,336,337,338,339,340,341,342,343,344,425,426,427,428,429,430,431,448,449,450,451,452,453,483	0.51	human-human
O43815-2_Q6P1K2	O43815-2	Striatin	STRN	A	30,31,32,33,34,35,36,37,38,39,40,41,42,43,44,45,46,47,48,49,50,51,52,54,55,56,57,58,59,60,61,62,63,64,65,66,67,68,69,70,71,72,73,74,75,76,77,78,79,80,81,82,83,84,85,86,87,88,89,90,91,92,93,94,95,96,97,98,99,100,101,102,103,104,105,106,107,108,109,450,451	Q6P1K2	Polyamine-modulated factor 1 (PMF-1)	PMF1	B	94,95,97,98,99,125,126,127,128,129,130,131,132,133,134,135,136,137,138,139,140,141,142,143,144,145,146,147,148,149,150,151,152,153,154,155,156,157,158,159,160,161,162,163,164,165,166,167,168,169,170,171,172,173,174,175,176,177,178,179,180,181,182,183,184,185,186,187,188,189,190,191,192,193,194,195,196,197,198,199,201	0.6	human-human
O43865_P48426	O43865	S-adenosylhomocysteine hydrolase-like protein 1 (DC-expressed AHCY-like molecule) (IP(3)Rs binding protein released with IP(3)) (IRBIT) (Putative adenosylhomocysteinase 2) (S-adenosyl-L-homocysteine hydrolase 2) (AdoHcyase 2)	AHCYL1	A	9.21511771792032E+223	P48426	Phosphatidylinositol 5-phosphate 4-kinase type-2 alpha (EC 2.7.1.149) (1-phosphatidylinositol 5-phosphate 4-kinase 2-alpha) (Diphosphoinositide kinase 2-alpha) (PIP5KIII) (Phosphatidylinositol 5-Phosphate 4-Kinase) (PI5P4Kalpha) (Phosphatidylinositol 5-phosphate 4-kinase type II alpha) (PI(5)P 4-kinase type II alpha) (PIP4KII-alpha) (PtdIns(4)P-5-kinase B isoform) (PtdIns(4)P-5-kinase C isoform) (PtdIns(5)P-4-kinase isoform 2-alpha)	PIP4K2A	B	29,49,50,52,53,54,55,56,57,58,59,60,61,62,63,64,65,99,100,103,104,106,107,108,109,110,111,112,113,114,118,138,139,141,142,163,164,166,167,168,169,170,171,172,202,203,317,318,319,320,321,322,323,324,325,326,333,335,336	0.62	human-human
O76013_P08729	O76013	Keratin, type I cuticular Ha6 (Hair keratin, type I Ha6) (Keratin-36) (K36)	KRT36	A	63,64,65,66,67,68,69,70,71,77,100,101,103,104,105,106,107,108,109,110,111,112,113,114,115,116,117,118,119,120,121,122,123,124,125,126,127,128,129,131,132,133,135,138,139,140,141,142,143,144,145,146,147,148,149,150,151,152,153,154,155,156,157,158,159,160,161,162,163,164,165,166,167,168,169,170,171,172,173,174,175,176,177,178,179,180,181,182,183,184,185,186,187,188,189,190,191,192,193,194,195,196,197,198,199,200,201,202,203,204,205,206,207,208,209,210,211,212,213,214,215,216,217,218,219,220,221,222,223,224,225,226,227,228,229,230,231,232,233,234,235,236,237,238,239,240,241,242,243,245,246,248,250,252,256,257,258,259,261,262,263,264,265,266,267,268,269,270,271,272,273,274,275,276,277,278,279,280,281,282,283,284,285,286,287,288,289,290,291,292,294,295,296,297,298,299,300,301,302,303,304,305,306,307,308,309,310,311,312,313,314,315,316,317,318,319,320,321,322,323,324,325,326,327,328,329,330,331,332,333,334,335,336,337,338,339,340,341,342,343,344,345,346,347,348,349,350,351,352,353,354,355,356,357,358,359,360,361,362,363,364,365,366,367,368,369,370,371,372,373,374,375,376,377,378,379,380,381,382,383,384,385,386,387,388,389,390,391,393,394,396,397	P08729	Keratin, type II cytoskeletal 7 (Cytokeratin-7) (CK-7) (Keratin-7) (K7) (Sarcolectin) (Type-II keratin Kb7)	KRT7	B	57,58,59,84,85,86,87,88,89,90,91,92,93,94,95,96,97,98,102,103,104,105,106,107,108,109,110,111,112,113,114,115,116,117,118,119,120,121,122,123,124,125,126,127,128,129,130,131,132,134,135,136,137,138,139,140,141,142,143,144,145,146,147,148,149,150,151,152,153,154,155,156,157,158,159,160,161,162,163,164,165,166,167,168,169,170,171,172,173,174,175,176,177,178,179,180,181,182,183,184,185,186,187,188,189,190,191,192,193,194,195,196,197,198,199,200,201,202,203,204,205,206,207,208,209,210,211,212,213,214,215,216,217,218,219,220,221,222,223,224,225,226,227,228,229,230,231,232,233,234,235,236,237,238,239,240,241,242,243,244,245,246,247,249,251,255,256,257,258,260,261,262,263,264,265,266,267,268,269,270,271,272,273,274,275,276,277,278,279,280,281,282,283,284,285,286,287,288,289,290,291,292,293,294,295,296,297,298,299,300,301,302,303,304,305,306,307,308,309,310,311,312,313,314,315,316,317,318,319,320,321,322,323,324,325,326,327,328,329,330,331,332,333,334,335,336,337,338,339,340,341,342,343,344,345,346,347,348,349,350,351,352,353,354,355,356,357,358,359,360,361,362,363,364,365,366,367,368,369,370,371,372,373,374,375,376,377,378,379,380,381,382,383,384,385,386,387,388,389,390,391,392,393,394,395,396,399	0.73	human-human
O76021_Q9BQ67	O76021	Ribosomal L1 domain-containing protein 1 (CATX-11) (Cellular senescence-inhibited gene protein) (Protein PBK1)	RSL1D1	A	3.44345346347348E+062	Q9BQ67	Glutamate-rich WD repeat-containing protein 1	GRWD1	B	67,68,69,70,71,72,73,74,75,76,77,78,80,84,85,86,87,88,89,90,105,106,107,108,109,110,111,112,136,138,139,140,141,142,143,154,155,156,157,159,183,184,185,186,187,188,189,190,191,192,193,218,220,221,222,259,260,261,265,266,267,268,269,270,271,277,278,279,280,281,283,284,285,286,287,288,289,299,300,301,302,303,304,305,306,307,308,309,310,311,312,313,314,315,316,317,318,319,322,323,324,325,326,329,333,334,335,336,337,338,339,340,341,342,343,344,345,346,348,356,357,358,359,360,361,362,363,364,370,372,418,419,420,421,422,423,424,425,426,427,429,430,431,432,433,438,439,440,441	0.67	human-human
P01871-2_Q13043-2	P01871-2	Immunoglobulin heavy constant mu (Ig mu chain C region) (Ig mu chain C region BOT) (Ig mu chain C region GAL) (Ig mu chain C region OU)	IGHM	A	1.12116117118119E+242	Q13043-2	Serine/threonine-protein kinase 4 (EC 2.7.11.1) (Mammalian STE20-like protein kinase 1) (MST-1) (STE20-like kinase MST1) (Serine/threonine-protein kinase Krs-2) [Cleaved into: Serine/threonine-protein kinase 4 37kDa subunit (MST1/N); Serine/threonine-protein kinase 4 18kDa subunit (MST1/C)]	STK4	B	11,12,13,14,15,16,38,39,40,41,42,62,64,65,66,69,79,81,82,83,84,96,103,139,142,143,144,151,158,162,164,170,173,174,175,178,180,181,182,183,184,185,186,187,188,189,191,195,196,197,198,226,228,229,230,231,232,233,234,235,236,237,238,239,240,264,395,399,461,462	0.58	human-human
P06280_P15289	P06280	Alpha-galactosidase A (EC 3.2.1.22) (Alpha-D-galactosidase A) (Alpha-D-galactoside galactohydrolase) (Galactosylgalactosylglucosylceramidase GLA) (Melibiase) (Agalsidase)	GLA	A	3.29331332333334E+113	P15289	Arylsulfatase A (ASA) (EC 3.1.6.8) (Cerebroside-sulfatase) [Cleaved into: Arylsulfatase A component B; Arylsulfatase A component C]	ARSA	B	88,89,90,91,92,93,94,95,96,125,150,152,153,154,157,169,170,171,172,173,174,175,176,177,230,285,286,287,288,289,378,379,384,401,402,403,404,405,407,408,409,416,417,419,475,476,477,478,479,480,481,482,483,484,486	0.56	human-human
P08670_P17661	P08670	Vimentin	VIM	A	45,50,51,52,53,54,55,56,57,110,114,117,118,119,120,121,122,123,124,125,126,127,128,129,130,131,132,133,134,135,136,137,138,139,140,142,143,145,146,147,148,149,150,151,152,153,154,155,156,157,158,159,160,161,162,163,164,165,166,167,168,169,170,171,172,173,174,175,176,177,178,179,180,181,182,183,184,185,186,187,188,189,190,191,192,193,194,195,196,197,198,199,200,201,202,203,204,205,206,207,208,209,210,211,212,213,214,215,216,217,218,219,220,221,222,223,224,225,226,227,228,229,230,231,232,233,234,235,236,237,238,239,240,241,242,243,244,245,246,247,248,249,250,251,252,269,273,284,287,288,290,291,292,294,295,298,299,301,302,303,304,305,306,307,308,309,310,311,312,313,314,315,316,317,318,319,320,321,322,323,324,325,326,327,328,329,330,331,332,333,334,335,336,337,338,339,340,341,342,343,344,345,346,347,348,349,350,351,352,353,354,355,356,357,358,359,360,361,362,363,364,365,366,367,368,369,370,371,372,373,374,375,376,377,379,380,382,383,384,386,387,390,394,401,405,434,436,437,438,439,440,441,442,443,444,445,446,447,448,449,450,451,452,455,456,458,459,460,461,462	P17661	Desmin	DES	B	26,115,119,120,121,122,123,124,125,126,127,128,129,130,131,132,133,134,135,136,137,138,139,140,141,142,143,144,145,146,148,151,152,153,154,155,156,157,158,159,160,161,162,163,164,165,166,167,168,169,170,171,172,173,174,175,176,177,178,179,180,181,182,183,184,185,186,187,188,189,190,191,192,193,194,195,196,197,198,199,200,201,202,203,204,205,206,207,208,209,210,211,212,213,214,215,216,217,218,219,220,221,222,223,224,225,226,227,228,229,230,231,232,233,234,235,236,237,238,239,240,241,242,243,244,245,246,247,248,249,250,251,252,253,254,255,257,258,277,278,281,289,295,296,299,300,303,304,306,307,308,309,310,311,312,313,314,315,316,317,318,319,320,321,322,323,324,325,326,327,328,329,330,331,332,333,334,335,336,337,338,339,340,341,342,343,344,345,346,347,348,349,350,351,352,353,354,355,356,357,359,360,361,362,363,364,365,366,367,368,369,370,371,372,373,374,375,376,377,378,379,380,381,382,383,384,385,386,387,388,389,391,392,395,399,406,410,440,441,442,443,444,445,446,447,448,449,450,451,452,453,454,455,456,457,458,459,460,462,463,464,465,466,467,468	0.73	human-human
P08670_P41219	P08670	Vimentin	VIM	A	44,45,46,47,48,49,50,110,113,114,116,117,118,119,120,121,122,123,124,125,126,127,128,129,130,131,132,133,134,135,136,137,138,139,142,143,146,147,148,149,150,151,152,153,154,155,156,157,158,159,160,161,162,163,164,165,166,167,168,169,170,171,172,173,174,175,176,177,178,179,180,181,182,183,184,185,186,187,188,189,190,191,192,193,194,195,196,197,198,199,200,201,202,203,204,205,206,207,208,209,210,211,212,213,214,215,216,217,218,219,220,221,222,223,224,225,226,227,228,229,230,231,232,233,234,235,236,237,238,239,240,241,242,243,244,245,246,247,248,249,252,260,261,262,263,265,266,269,272,273,276,284,287,288,289,290,291,292,294,295,298,299,301,302,303,304,305,306,307,308,309,310,311,312,313,314,315,316,317,318,319,320,321,322,323,324,325,326,327,328,329,330,331,332,333,334,335,336,337,338,339,340,341,342,343,344,345,346,347,348,349,350,351,352,354,355,356,357,358,359,360,361,362,363,364,365,366,367,368,369,370,371,372,373,374,375,376,377,378,379,380,382,383,384,386,387,390,394,401,433,434,436,437,438,439,440,441,442,443,444,445,446,447,448,449,450,451,452,455,456,458,460,461,462	P41219	Peripherin (Neurofilament 4)	PRPH	B	104,108,109,110,111,112,113,114,115,116,117,118,119,120,121,122,123,124,125,126,127,128,129,130,131,132,133,134,136,137,139,140,141,142,143,144,145,146,147,148,149,150,151,152,153,154,155,156,157,158,159,160,161,162,163,164,165,166,167,168,169,170,171,172,173,174,175,176,177,178,179,180,181,182,183,184,185,186,187,188,189,190,191,192,193,194,195,196,197,198,199,200,201,202,203,204,205,206,207,208,209,210,211,212,213,214,215,216,217,218,219,220,221,222,223,224,225,226,227,228,229,230,231,232,233,234,235,236,237,238,239,240,241,242,243,246,251,252,253,254,255,256,257,258,261,265,268,269,280,284,286,287,290,291,294,295,297,298,299,300,301,302,303,304,305,306,307,308,309,310,311,312,313,314,315,316,317,318,319,320,321,322,323,324,325,326,327,328,329,330,331,332,333,334,335,336,337,338,339,340,341,342,343,344,345,346,347,348,349,350,351,352,353,354,355,356,357,358,359,360,361,362,363,364,365,366,367,368,369,370,371,372,373,374,375,376,377,378,379,380,382,383,386,390,401,431,432,433,434,435,436,437,438,439,440,441,442,443,444,445,446,447,448,449,450,452,454,455,456,457,458	0.72	human-human
P11142_P57076	P11142	Heat shock cognate 71 kDa protein (EC 3.6.4.10) (Heat shock 70 kDa protein 8) (Heat shock protein family A member 8) (Lipopolysaccharide-associated protein 1) (LAP-1) (LPS-associated protein 1)	HSPA8	A	30,31,32,33,34,35,133,240,273,274,275,276,277,278,279,296,297,298,299,300,301,302,303,304,305,342,343,344,345,347,348,351,352,361,530,533,534,535,536,537,538,539,540,541,542,543,544,545,547,548,589,593,596,600	P57076	Cilia- and flagella-associated protein 298 (Protein kurly homolog)	CFAP298	B	11,42,43,45,46,47,49,50,54,64,93,94,95,96,97,98,113,116,120,175,176,177,178,179,181,182,236,239,240,243,244,247,248,250,251,252,254,255,258,259	0.61	human-human
P15170_P62495	P15170	Eukaryotic peptide chain release factor GTP-binding subunit ERF3A (Eukaryotic peptide chain release factor subunit 3a) (eRF3a) (EC 3.6.5.-) (G1 to S phase transition protein 1 homolog)	GSPT1	A	55,56,57,58,59,60,61,88,95,99,100,101,102,103,104,105,106,109,124,125,126,127,128,129,130,131,132,133,134,135,136,137,138,139,140,141,142,143,144,145,146,158,162,163,164,165,166,167,168,170,202,307,308,309,310,311,312,318,350,363,371,372,373,374,375,376,392,393,394,395,396,402,403,404,405,406,407,408,409,410,411,412,413,414,415,420,421,422,423,424,425,426,427,428,429,430,431,432,437,438,439,440,441,442,443,444,445,446,447,448,449,454,455,456,458,469,478,479,480,481,482,483,484,485,486,490,491,492,493,494,495,496,498	P62495	Eukaryotic peptide chain release factor subunit 1 (Eukaryotic release factor 1) (eRF1) (Protein Cl1) (TB3-1)	ETF1	B	153,154,157,166,171,173,174,175,176,177,178,179,180,181,182,183,184,185,186,187,188,189,190,191,192,193,194,195,197,198,228,229,230,231,232,233,234,235,255,256,257,258,259,260,261,262,263,264,265,266,267,268,269,270,272,284,287,288,289,290,291,292,293,294,295,296,297,298,301,303,304,305,307,394,395,396,397,398,399,400,401,402,403,404,405,406,407,408,409,421,422,423,424,425,426,427,428,429,430,431,432,433,434,435,436,437	0.7	human-human
P17081_Q8N103	P17081	Rho-related GTP-binding protein RhoQ (Ras-like protein TC10) (Ras-like protein family member 7A)	RHOQ	A	1,2,3,16,17,18,19,20,21,22,23,24,25,26,27,28,29,30,31,32,33,34,35,36,37,38,39,40,41,42,43,44,45,46,47,48,49,50,51,52,53,54,55,56,57,58,59,61,62,63,64,65,66,67,68,69,70,71,72,73,74,75,76,77,78,89,91,92,93,94,95,96,97,98,99,100,101,102,103,122,131,134,135,138,140,168,171,172,173,175,176,177,178,179,180,183,198,199,200,201,202,203,204,205	Q8N103	T-cell activation Rho GTPase-activating protein (T-cell activation GTPase-activating protein)	TAGAP	B	1,2,3,4,5,6,7,8,9,10,11,12,13,14,15,16,17,119,120,121,122,123,124,125,126,127,128,129,130,131,132,150,152,153,155,156,157,158,159,160,162,163,223,225,226,227,228,229,231,232,233,234,235,236,237,238,239,240,241,243,244,245,246,247,248,249,250,251,252,253,254,255,256,257,259,260,262,263,693,694,695,696,697,698	0.66	human-human
P17174_Q8TD30	P17174	Aspartate aminotransferase, cytoplasmic (cAspAT) (EC 2.6.1.1) (EC 2.6.1.3) (Cysteine aminotransferase, cytoplasmic) (Cysteine transaminase, cytoplasmic) (cCAT) (Glutamate oxaloacetate transaminase 1) (Transaminase A)	GOT1	A	2,3,4,5,6,7,8,9,10,11,12,13,14,15,16,19,39,40,42,47,48,49,50,54,55,56,57,58,59,60,61,62,63,64,65,66,67,68,69,70,71,72,73,74,105,107,108,109,110,111,114,118,119,121,122,123,124,125,126,127,128,129,130,141,142,143,144,145,146,147,148,149,150,151,184,250,256,257,258,259,262,263,264,265,266,267,268,277,279,280,283,284,285,286,287,288,289,290,291,292,293,294,295,296,297,298,299,300,301,302,303,306	Q8TD30	Alanine aminotransferase 2 (ALT2) (EC 2.6.1.2) (Glutamate pyruvate transaminase 2) (GPT 2) (Glutamic--alanine transaminase 2) (Glutamic--pyruvic transaminase 2)	GPT2	B	41,44,46,47,48,49,50,51,52,53,54,55,56,57,58,59,60,61,62,63,64,65,66,70,92,95,96,97,98,99,100,101,103,105,106,109,110,111,113,114,115,116,117,118,119,120,121,126,127,142,143,144,145,146,147,148,149,150,151,152,153,156,185,186,187,188,189,190,191,192,193,196,197,198,216,217,218,219,220,221,222,223,224,225,226,260,262,290,293,295,302,330,332,338,339,340,341,342,344,345,346,347,348,349,350,351,357,358,359,360,361,362,363,364,365,366,367,368,369,370,372,373,374,375,376,377,378,379,380,381,382,383,439,440,498	0.7	human-human
P19013_Q15323	P19013	Keratin, type II cytoskeletal 4 (Cytokeratin-4) (CK-4) (Keratin-4) (K4) (Type-II keratin Kb4)	KRT4	A	66,67,68,69,70,71,72,73,74,75,76,77,78,79,80,81,82,83,84,85,86,87,88,89,90,91,92,94,95,98,99,102,103,104,105,106,107,108,109,110,111,112,113,114,115,116,117,118,119,120,121,122,123,124,125,126,127,128,129,130,131,132,133,134,135,136,137,138,139,140,141,142,143,144,145,146,147,148,149,150,151,152,153,154,155,156,157,158,159,160,161,162,163,164,165,166,167,168,169,170,171,172,173,174,175,176,177,178,179,180,181,182,183,184,185,186,187,188,189,190,191,192,193,194,195,196,197,198,199,200,201,202,203,204,205,206,207,208,209,221,224,225,226,227,228,229,230,231,232,233,235,236,237,238,239,240,241,242,243,244,245,246,247,248,249,250,251,252,253,254,255,256,257,258,259,260,261,262,263,264,265,266,267,268,269,270,271,272,273,274,275,276,277,278,279,280,281,282,283,284,285,286,287,288,289,290,291,292,293,294,295,296,297,298,299,300,301,302,303,304,305,306,307,308,309,310,311,312,313,314,315,316,317,318,319,320,321,322,323,324,325,326,327,328,329,330,331,332,333,334,335,336,337,338,339,340,341,342,343,344,345,346,347,348,349,350,351,352,353,354,355,356,357,358,359,360,361,363	Q15323	Keratin, type I cuticular Ha1 (Hair keratin, type I Ha1) (Keratin-31) (K31)	KRT31	B	148,151,152,154,155,156,157,158,159,160,161,162,163,164,165,166,167,168,169,170,171,172,173,174,175,176,177,179,180,181,182,183,184,185,186,187,188,189,190,191,192,193,194,195,196,197,198,199,200,201,202,203,204,205,206,207,208,209,210,211,212,213,214,215,216,217,218,219,220,221,222,223,224,225,226,227,228,229,230,231,232,233,234,235,236,237,238,239,240,241,242,243,244,245,246,247,248,249,250,251,252,253,254,255,256,257,258,259,260,261,262,263,264,265,266,267,268,269,270,271,272,273,274,275,276,277,278,279,280,281,282,283,284,285,286,287,288,289,290,291,292,293,294,304,307,308,309,311,312,313,314,315,316,317,318,319,320,322,323,324,325,326,327,328,329,330,331,332,333,334,335,336,337,338,339,340,341,342,343,344,345,346,347,348,349,350,351,352,353,354,355,356,357,358,359,360,361,362,363,364,365,366,367,368,369,370,371,372,373,374,375,376,377,378,379,380,381,382,383,384,385,386,387,388,389,390,391,392,393,394,395,396,397,398,399,400,401,402,403,404,405,406,407,408,409,410,411,412,413,414,415,416,417,418,419,420,421,422,423,424,425,426,427,428,429,430,431,432,433,434,435,436,437,438,439,440,441,442,443,444,446,450	0.73	human-human
P19438-2_P43250-2	P19438-2	Tumor necrosis factor receptor superfamily member 1A (Tumor necrosis factor receptor 1) (TNF-R1) (Tumor necrosis factor receptor type I) (TNF-RI) (TNFR-I) (p55) (p60) (CD antigen CD120a) [Cleaved into: Tumor necrosis factor receptor superfamily member 1A, membrane form; Tumor necrosis factor-binding protein 1 (TBPI)]	TNFRSF1A	A	4,20,21,22,23,37,40,42,43,60,61,62,63,64,92,121,122,125,126,129,130,256,257,261,275,278,279,280,281,282,283,284,285,286,287,289,290,328	P43250-2	G protein-coupled receptor kinase 6 (EC 2.7.11.16) (G protein-coupled receptor kinase GRK6)	GRK6	B	16,17,18,19,20,21,22,23,24,43,44,47,48,49,50,51,52,89,94,97,224,225,306,322,335,336,337,338,339,340,394,455,459,460,462,466,513,514,515,516,517,518,519,520,522,523	0.55	human-human
P25025_P43250	P25025	C-X-C chemokine receptor type 2 (CXC-R2) (CXCR-2) (CDw128b) (GRO/MGSA receptor) (High affinity interleukin-8 receptor B) (IL-8R B) (IL-8 receptor type 2) (CD antigen CD182)	CXCR2	A	78,79,80,81,82,83,84,87,140,143,144,145,146,147,148,149,150,151,152,153,156,157,231,233,234,237,238,239,240,241,242,243,244,245,246,247,248,249,250,251,252,253,313,314,316,317,318,319,320,321,322,323,324,327,338,341,342,343,344,345,346,347,348,349,350,351,352,353,354,355,356,357,358,359,360	P43250	G protein-coupled receptor kinase 6 (EC 2.7.11.16) (G protein-coupled receptor kinase GRK6)	GRK6	B	1,2,3,4,5,6,7,8,9,10,11,12,13,14,15,16,17,186,187,188,189,190,191,194,195,196,197,198,202,221,225,230,272,273,310,311,313,315,316,329,330,331,332,334,340,341,342,343,344,345,346,347,348,349,352,356,359,361,362,391,394,398,468,469,470,471,472,473,474,475,476,477,478,479,480,481,482,484,485	0.5	human-human
P36873-1_Q6NYC8	P36873-1	Serine/threonine-protein phosphatase PP1-gamma catalytic subunit (PP-1G) (EC 3.1.3.16) (Protein phosphatase 1C catalytic subunit)	PPP1CC	A	1,2,3,4,5,6,7,8,9,10,11,12,13,20,21,22,23,24,25,26,31,32,33,34,35,36,37,38,39,40,41,42,43,44,45,46,48,49,50,52,53,54,55,56,57,58,59,60,66,68,70,71,73,74,75,77,78,79,82,83,84,85,86,87,88,92,95,96,97,98,109,110,111,112,113,114,115,116,117,118,119,124,125,127,128,129,130,131,132,133,134,135,136,137,138,139,141,142,145,146,147,148,149,150,151,164,165,166,167,168,169,170,194,195,196,197,206,208,210,211,212,213,217,218,219,220,221,222,223,226,236,240,241,242,243,244,248,249,250,251,252,253,254,255,257,260,261,262,263,264,267,268,269,270,271,272,273,274,275,276,277,278,279,280,281,282,283,284,285,286,287,288,289,290,291,292,293,294,295,296,297,298,299,300,301,302,304	Q6NYC8	Phostensin (Protein phosphatase 1 F-actin cytoskeleton-targeting subunit) (Protein phosphatase 1 regulatory subunit 18)	PPP1R18	B	37,39,40,74,75,76,77,78,79,80,81,82,83,84,85,86,87,88,89,90,91,94,448,449,452,453,454,456,462,466,467,468,469,470,471,472,473,474,475,476,503,504,505,506,507,508,509,510,511,512,513,514,515,516,517,518,519,520,521,522,523,524,525,526,527,528,529,530,531,532,533,534,535,536,537,538,539,540,541,542,543,544,545,546,547,548,549,550,551,552,553,554,555,556,557,558,559,560,561,562,563,564,565,566,567,605,606,607,608,609,610,611,612,613	0.66	human-human
P36873_Q6NYC8	P36873	Serine/threonine-protein phosphatase PP1-gamma catalytic subunit (PP-1G) (EC 3.1.3.16) (Protein phosphatase 1C catalytic subunit)	PPP1CC	A	17,18,19,20,21,22,23,24,25,26,46,47,48,49,50,51,52,53,54,55,56,57,58,60,64,66,68,70,71,73,74,75,77,78,79,81,92,94,95,96,97,98,99,116,119,122,124,125,127,128,129,130,131,132,133,134,137,138,141,142,144,145,146,147,149,150,157,164,165,166,167,168,169,170,173,177,178,179,184,185,186,187,188,189,190,191,192,193,194,195,196,197,198,199,200,201,202,203,205,206,208,209,210,211,212,213,215,216,217,218,219,220,221,222,223,224,225,226,236,240,241,242,243,244,245,247,248,249,250,251,252,253,255,256,257,260,261,262,263,264,267,268,269,270,271,272,273,274,275,276,277,278,279,280,281,282,283,284,285,286,287,288,289,290,291,292,293,294,295,296,297,298,299,300,301,302,304	Q6NYC8	Phostensin (Protein phosphatase 1 F-actin cytoskeleton-targeting subunit) (Protein phosphatase 1 regulatory subunit 18)	PPP1R18	B	39,40,42,43,44,46,47,50,75,76,77,78,79,80,81,82,83,84,85,86,88,89,90,91,94,446,448,449,450,451,452,453,454,455,456,466,467,468,469,470,471,472,473,474,475,476,506,507,508,509,510,511,512,513,514,515,516,517,518,519,520,521,523,524,525,526,527,528,533,534,535,536,537,538,539,540,541,542,543,544,545,546,547,548,549,550,551,552,553,554,555,556,557,558,559,560,561,562,563,564,565,566,578,581,583,584,586,587,590,601,602,603,604,605,606,607,608,609,610,611,612,613	0.52	human-human
P42126_Q9NUX5	P42126	Enoyl-CoA delta isomerase 1, mitochondrial (EC 5.3.3.8) (3,2-trans-enoyl-CoA isomerase) (Delta(3),Delta(2)-enoyl-CoA isomerase) (D3,D2-enoyl-CoA isomerase) (Dodecenoyl-CoA isomerase)	ECI1	A	37,39,40,41,42,43,44,45,46,71,72,73,74,75,76,77,79,80,81,83,84,85,86,87,88,89,90,112,114,115,116,117,119,120,123,126,127,129,130,131,133,134,139,252,253,256,260,270,287,291,295	Q9NUX5	Protection of telomeres protein 1 (hPot1) (POT1-like telomere end-binding protein)	POT1	B	33,39,89,90,157,158,159,160,161,173,174,175,176,177,178,179,180,194,196,197,198,221,222,223,224,225,227,245,246,247,248,249,250,251,252,253,255,262,264,265,266,267,268,269,270,271,273,327,330	0.52	human-human
P54652_Q14249	P54652	Heat shock-related 70 kDa protein 2 (Heat shock 70 kDa protein 2) (Heat shock protein family A member 2)	HSPA2	A	26,28,29,30,31,32,33,34,35,36,37,187,188,217,219,272,273,275,276,277,278,279,280,282,283,284,285,286,288,297,302,345,350,361,362,363,364,365,366,367,368,369,370,392,393,394,395,424,543,544,546,547,548,550,551,554,558,560	Q14249	Endonuclease G, mitochondrial (Endo G) (EC 3.1.30.-)	ENDOG	B	17,19,20,23,24,27,61,62,68,69,70,71,72,73,74,75,84,94,124,209,210,211,219,220,221,222,266,267,268,269,271,272,275,276,277,279,280,281,282,283,284,285,286,287,288,289	0.49	human-human
Q14494_Q9ULX9	Q14494	Endoplasmic reticulum membrane sensor NFE2L1 (Locus control region-factor 1) (LCR-F1) (Nuclear factor erythroid 2-related factor 1) (NF-E2-related factor 1) (NFE2-related factor 1) (Nuclear factor, erythroid derived 2, like 1) (Protein NRF1, p120 form) (Transcription factor 11) (TCF-11) [Cleaved into: Transcription factor NRF1 (Protein NRF1, p110 form)]	NFE2L1	A	1.54163166167168E+290	Q9ULX9	Transcription factor MafF (U-Maf) (V-maf musculoaponeurotic fibrosarcoma oncogene homolog F)	MAFF	B	27,54,57,58,60,61,62,63,64,65,66,67,68,69,70,71,72,73,74,75,76,77,78,79,80,81,82,83,84,85,86,87,88,89,90,91,92,93,94,95,96,97,98,99,100,101,102,103,104,105,106,107,108,109,110,111,112,113,114,115,116,117,118,119,120,121,122,126,127,128,129,130,131,132,133,134,135,136,137,138,139,140,141	0.57	human-human
Q14533_Q6A162	Q14533	Keratin, type II cuticular Hb1 (Hair keratin K2.9) (Keratin, hair, basic, 1) (Keratin-81) (K81) (Metastatic lymph node 137 gene protein) (MLN 137) (Type II hair keratin Hb1) (Type-II keratin Kb21) (ghHKb1) (ghHb1)	KRT81	A	96,99,100,102,103,104,105,106,107,108,109,110,111,112,113,114,115,116,117,118,119,120,121,122,123,124,125,128,131,133,135,136,137,138,139,140,141,142,143,144,145,146,147,148,149,150,151,152,153,154,155,156,157,158,159,160,161,162,163,164,165,166,167,168,169,170,171,172,173,174,175,176,177,178,179,180,181,182,183,184,185,186,187,188,189,190,191,192,193,194,195,196,197,198,199,200,201,202,203,204,205,206,207,208,209,210,211,212,213,214,215,216,217,218,219,220,221,222,223,224,225,226,227,228,229,230,231,232,233,234,235,236,237,238,239,240,241,242,243,244,245,254,257,258,259,260,261,262,263,264,265,266,267,268,269,270,271,272,273,274,275,276,277,278,279,280,281,282,283,284,285,286,287,288,289,290,291,292,293,294,295,296,297,298,299,300,301,302,303,304,305,306,307,308,309,310,311,312,313,314,315,316,317,318,319,320,321,322,323,324,325,326,327,328,329,330,331,332,333,334,335,336,337,338,339,340,341,342,343,344,345,346,347,348,349,350,351,352,353,354,355,356,357,358,359,360,361,362,363,364,365,366,367,368,369,372,375,376,379,381,383,390,427	Q6A162	Keratin, type I cytoskeletal 40 (Cytokeratin-40) (CK-40) (Keratin-40) (K40) (Type I hair keratin Ka36)	KRT40	B	55,62,63,117,120,121,123,124,125,126,127,128,129,130,131,132,133,134,135,136,137,138,139,140,141,142,143,144,145,147,148,149,150,151,152,153,154,155,156,157,158,159,160,161,162,163,164,165,166,167,168,169,170,171,172,173,174,175,176,177,178,179,180,181,182,183,184,185,186,187,188,189,190,191,192,193,194,195,196,197,198,199,200,201,202,203,204,205,206,207,208,209,210,211,212,213,214,215,216,217,218,219,220,221,222,223,224,225,226,227,228,229,230,231,232,233,234,235,236,237,238,239,240,241,242,243,244,245,246,247,248,249,250,251,252,253,254,255,256,257,258,259,260,261,271,274,275,276,277,278,279,280,281,282,283,284,285,286,287,288,289,290,291,292,293,294,295,296,297,298,299,300,301,302,303,304,305,306,307,308,309,310,311,312,313,314,315,316,317,318,319,320,321,322,323,324,325,326,327,328,329,330,331,332,333,334,335,336,337,338,339,340,341,342,343,344,345,346,347,348,349,350,351,352,353,354,355,356,357,358,359,360,361,362,363,364,365,366,367,368,369,370,371,372,373,374,375,376,377,378,379,380,381,382,383,385,386,388,389,392,393,396,407	0.73	human-human
Q15323_Q8N1N4	Q15323	Keratin, type I cuticular Ha1 (Hair keratin, type I Ha1) (Keratin-31) (K31)	KRT31	A	56,60,62,63,64,65,66,67,68,69,70,71,72,73,74,75,76,77,78,79,80,81,82,83,84,85,86,87,88,89,90,91,92,94,95,96,98,100,101,102,103,104,105,106,107,108,109,110,111,112,113,114,115,116,117,118,119,120,121,122,123,124,125,126,127,128,129,130,131,132,133,134,135,136,137,138,139,140,141,142,143,144,145,146,147,148,149,150,151,152,153,154,155,156,157,158,159,160,161,162,163,164,165,166,167,168,169,170,171,172,173,174,175,176,177,178,179,180,181,182,183,184,185,186,187,188,189,190,191,192,193,194,195,196,197,198,199,200,201,202,203,204,205,208,209,211,212,213,214,215,216,218,219,220,221,222,223,224,225,226,227,228,229,230,231,232,233,235,236,237,238,239,240,241,242,243,244,245,246,247,248,249,250,251,252,253,254,255,257,258,259,260,261,262,263,264,265,266,267,268,269,270,271,272,273,274,275,276,277,278,279,280,281,282,283,284,285,286,287,288,289,290,291,292,293,294,295,296,297,298,299,300,301,302,303,304,305,306,307,308,309,310,311,312,313,314,315,316,317,318,319,320,321,322,323,324,325,326,327,328,329,330,331,332,333,334,335,336,337,338,339,340,341,342,343,344,345,346,347,348,349,350,351,352,353,354,355,356,357,358,359,360,363	Q8N1N4	Keratin, type II cytoskeletal 78 (Cytokeratin-78) (CK-78) (Keratin-5b) (Keratin-78) (K78) (Type-II keratin Kb40)	KRT78	B	111,115,118,119,121,122,124,125,126,127,128,129,130,131,132,133,134,135,136,137,138,139,140,141,142,143,144,145,146,147,148,149,150,151,155,156,157,158,159,160,161,162,163,164,165,166,167,168,169,170,171,172,173,174,175,176,177,178,179,180,181,182,183,184,185,186,187,188,189,190,191,192,193,194,195,196,197,198,199,200,201,202,203,204,205,206,207,208,209,210,211,212,213,214,215,216,217,218,219,220,221,222,223,224,225,226,227,228,229,230,231,232,233,234,235,236,237,238,239,240,241,242,243,244,245,246,247,248,249,250,251,252,253,254,255,256,257,258,259,260,261,262,263,264,265,266,267,268,270,272,276,277,278,279,281,282,283,284,285,286,287,288,289,290,291,292,293,294,295,296,297,298,299,300,301,302,303,304,305,306,307,308,309,310,311,312,313,314,315,316,317,318,319,320,321,322,323,324,325,326,327,328,329,330,331,332,333,334,335,336,337,338,339,340,341,342,343,344,345,346,347,348,349,350,351,352,353,354,355,356,357,358,359,360,361,362,363,364,365,366,367,368,369,370,371,372,373,374,375,376,377,378,379,380,381,382,383,384,385,386,387,388,389,390,391,392,393,394,395,396,397,398,399,400,401,402,403,404,405,406,407,408,409,410,411,412,413,414,415,416,417,420,421,424	0.73	human-human
Q3MIN7_Q96AZ1	Q3MIN7	Ral guanine nucleotide dissociation stimulator-like 3 (RalGDS-like 3)	RGL3	A	16,70,273,274,275,276,277,278,279,280,281,282,291,292,294,295,296,297,298,299,300,301,302,303,304,306,344,348,349,351,352,353,354,378,380,381,382,383,384,385,386,387,388,390,391,394,395,397,398,423,424,425,426,428,429,430,432,433,434,435,436,437,438,439,450,454,457,458,461,488,489,490,491,492,493,494,495,611,612,614,616,618,628,629,630,631,691	Q96AZ1	EEF1A lysine methyltransferase 3 (EC 2.1.1.-) (Hepatocellular carcinoma-associated antigen 557a) (Methyltransferase-like protein 21B) (Protein-lysine methyltransferase METTL21B) (eEF1A-KMT3)	EEF1AKMT3	B	16,18,19,20,21,22,23,24,25,26,27,29,33,44,46,47,48,49,50,51,52,53,55,56,57,58,59,60,61,62,104,105,106,107,108,109,110,129,132,133,135,138,139,151,154,155,156,157,158,160,161,180,181,182,183,184,185,186,210,211,212,213	0.55	human-human
Q8IUR7_Q9BYD3-2	Q8IUR7	Armadillo repeat-containing protein 8	ARMC8	A	2.70272274312313E+188	Q9BYD3-2	Large ribosomal subunit protein uL4m (39S ribosomal protein L4, mitochondrial) (L4mt) (MRP-L4)	MRPL4	B	1,2,3,4,5,6,7,8,9,10,11,12,56,58,59,85,90,91,92,101,104,108,110,161,208,211,213,214,262,263	0.56	human-human
Q92624_Q96J01	Q92624	Amyloid protein-binding protein 2 (Amyloid beta precursor protein-binding protein 2) (APP-BP2) (Protein interacting with APP tail 1)	APPBP2	A	1,25,26,27,29,30,33,50,51,52,53,54,55,57,58,59,61,62,86,87,88,89,90,91,92,93,96,99,103,217,220,222,254,257,258,260,292,293,295,296,299,300,301,302,304,307,308,311,312,315,316,319,325,330,331,332,333,334,335,336,337,338,339,340,341,342,343,344,345,346,347,348,349,350,351,352,353,354,355,356,357,358,359,360,366,374,376,377,378,379,380,381,382,384,385,387,388,389,390,391,392,426,427,429,430,431,433,434,436,437,438,440,441,443,452,459,463,468,469,470,472,473,475,476,477,478,479,480,481,482,483,484,495,506,510,511,512,513,514,515,516,517,518,519,522,523,525	Q96J01	THO complex subunit 3 (Tho3) (TEX1 homolog) (hTREX45)	THOC3	B	1,2,3,4,5,6,7,8,9,10,11,12,13,14,15,16,17,18,19,20,21,22,23,24,25,26,27,28,204,205,206,217,218,219,220,221,222,223,224,225,244,245,246,247,248,249,250,251,255,256,257,258,259,260,261,262,263,264,265,266,267,299	0.65	human-human
Q92674_Q9NSP4	Q92674	Centromere protein I (CENP-I) (FSH primary response protein 1) (Follicle-stimulating hormone primary response protein) (Interphase centromere complex protein 19) (Leucine-rich primary response protein 1)	CENPI	A	2.36255257258259E+221	Q9NSP4	Centromere protein M (CENP-M) (Interphase centromere complex protein 39) (Proliferation-associated nuclear element protein 1)	CENPM	B	38,72,73,98,101,102,103,104,105,106,107,108,109,114,126,127,128,129,130,131,132,133,134,135,136,137,138,139,140,141,142,143,144,145,146,147,148,149,150,152,156,157,158,159,160,161,164,165,166,167,168,169,170,171,172,173,174,175,176,177,178,179,180	0.56	human-human
Q96F44_Q96F44	Q96F44	E3 ubiquitin-protein ligase TRIM11 (EC 2.3.2.27) (Protein BIA1) (RING finger protein 92) (Tripartite motif-containing protein 11)	TRIM11	A	88,89,90,91,98,99,100,101,102,103,104,105,106,107,108,109,110,126,127,128,129,130,131,132,133,134,135,136,137,138,139,140,141,142,143,144,145,146,147,148,149,150,151,152,153,154,155,156,157,158,159,160,161,162,163,164,165,166,167,168,169,170,171,172,173,174,175,176,177,178,179,180,181,182,183,184,185,186,187,188,189,190,191,192,193,194,195,196,197,198,199,200,201,202,203,204,205,206,207,208,209,210,211,212,213,214,215,216,217,218,219,220,221,222,223,224,225,226,227,228,229,230,231,232,233,234,235,236,237,238,239,240,241,242,243,244,245,246,247,248,249,250,251,252,253,254,255,256,257,258,259,260,261,262,263,264,265,266,267,268,269,270,271,272,273,274,275,276,277,278,279,280,281,282,283,284,285,341,391,393,394,395,396,407,408,409,410,411,412,413,414,415,416,417,418,421,423,424,425,426,427,428,429,430,431,458	Q96F44	E3 ubiquitin-protein ligase TRIM11 (EC 2.3.2.27) (Protein BIA1) (RING finger protein 92) (Tripartite motif-containing protein 11)	TRIM11	B	88,89,90,91,98,99,100,101,102,103,104,105,106,107,108,109,110,126,127,128,129,130,131,132,133,134,135,136,137,138,139,140,141,142,143,144,145,146,147,148,149,150,151,152,153,154,155,156,157,158,159,160,161,162,163,164,165,166,167,168,169,170,171,172,173,174,175,176,177,178,179,180,181,182,183,184,185,186,187,188,189,190,191,192,193,194,195,196,197,198,199,200,201,202,203,204,205,206,207,208,209,210,211,212,213,214,215,216,217,218,219,220,221,222,223,224,225,226,227,228,229,230,231,232,233,234,235,236,237,238,239,240,241,242,243,244,245,246,247,248,249,250,251,252,253,254,255,256,257,258,259,260,261,262,263,264,265,266,267,268,269,270,271,272,273,274,275,276,277,278,279,280,281,282,283,284,285,341,391,393,394,395,396,398,407,408,409,411,412,413,414,415,416,417,418,421,423,424,425,426,427,428,429,430,431,458	0.73	human-human
Q9H257_Q9H2G9	Q9H257	Caspase recruitment domain-containing protein 9 (hCARD9)	CARD9	A	221,222,223,224,225,226,227,228,229,230,231,232,233,234,235,236,307,308,310,311,312,313,314,315,316,317,318,319,320,321,322,323,324,325,326,327,328,329,330,331,332,333,334,335,336,337,338,339,340,341,342,343,344,345,346,347,348,349,350,351,352,353,354,355,356,357,358,359,360,361,362,363,364,365,366,367,368,369,370,371,372,373,374,375,376,377,378,379,380,381,382,383,384,385,386,387,388,389,390,391,392,393,394,395,396,397,398,399,400,401,402,403,404,405,406,407,408,409,410,411,412,413,414,415,416,417,419,420,423,424,427	Q9H2G9	Golgin-45 (Basic leucine zipper nuclear factor 1) (JEM-1) (p45 basic leucine-zipper nuclear factor)	BLZF1	B	87,88,89,90,91,92,93,94,95,96,97,119,120,122,123,124,125,126,127,128,129,130,131,132,133,134,135,136,137,138,139,140,141,142,143,144,145,146,147,148,149,150,151,152,153,154,155,156,157,158,159,160,161,162,163,164,165,166,168,169,170,172,173,174,175,176,177,178,179,180,181,182,183,184,185,186,187,188,189,190,191,192,193,194,195,196,197,198,199,200,201,202,203,204,205,206,207,208,209,210,211,212,213,214,215,216,217,218,219,220,221,222,223,224,225,226,227,229,230,233,237	0.63	human-human
O60563_Q15544	O60563	Cyclin-T1 (CycT1) (Cyclin-T)	CCNT1	A	65,73,89,90,91,92,93,94,95,96,97,98,99,100,101,102,103,104,122,126,127,128,129,130,131,132,133,134,135,136,137,138,139,141,142,146,147,148,149,150,674	Q15544	Transcription initiation factor TFIID subunit 11 (TFIID subunit p30-beta) (Transcription initiation factor TFIID 28 kDa subunit) (TAF(II)28) (TAFII-28) (TAFII28)	TAF11	B	95,96,99,100,102,103,104,105,106,107,108,109,110,111,112,113,115,118,119,121,122,123,124,125,126,127,128,129,130,131,132,133,134,135,136,147,148,149,150,151,152,155,159	0.49	human-human
O75354-2_Q8NFQ8	O75354-2	Ectonucleoside triphosphate diphosphohydrolase 6 (NTPDase 6) (EC 3.6.1.6) (CD39 antigen-like 2)	ENTPD6	A	1.31163169170171E+149	Q8NFQ8	Torsin-1A-interacting protein 2 (Lumenal domain-like LAP1)	TOR1AIP2	B	2.38276279280283E+086	0.61	human-human
O76013-2_P19013	O76013-2	Keratin, type I cuticular Ha6 (Hair keratin, type I Ha6) (Keratin-36) (K36)	KRT36	A	43,46,47,49,50,51,52,53,54,55,56,57,58,59,60,61,62,63,64,65,66,67,68,69,70,71,72,73,74,75,76,77,78,79,82,84,86,87,88,89,90,91,92,93,94,95,96,97,98,99,100,101,102,103,104,105,106,107,108,109,110,111,112,113,114,115,116,117,118,119,120,121,122,123,124,125,126,127,128,129,130,131,132,133,134,135,136,137,138,139,140,141,142,143,144,145,146,147,148,149,150,151,152,153,154,155,156,157,159,160,161,162,163,164,165,166,167,168,169,170,171,172,173,174,175,176,177,178,179,180,181,182,183,184,185,186,187,188,189,190,191,192,193,195,196,197,198,199,200,201,202,203,204,205,206,207,208,209,211,212,213,214,215,216,217,218,219,220,222,223,224,225,226,227,228,229,230,231,232,233,234,235,236,237,238,239,240,241,242,243,244,245,246,247,248,249,250,251,252,253,254,255,256,257,258,259,260,261,262,263,264,265,266,267,268,269,270,271,272,273,274,275,276,277,278,279,280,281,282,283,284,285,286,287,288,289,290,291,292,293,294,295,296,297,298,299,300,301,302,303,304,305,306,307,308,309,310,311,312,313,314,315,316,317,318,319,320,321,322,323,324,325,326,327,328,329,330,331,332,333,334,335,336,337,338,339,340,341,342,343,344,345,346,347,348,350	P19013	Keratin, type II cytoskeletal 4 (Cytokeratin-4) (CK-4) (Keratin-4) (K4) (Type-II keratin Kb4)	KRT4	B	134,137,140,141,144,145,147,148,149,150,151,152,153,154,155,156,157,158,159,160,161,162,163,164,165,166,167,168,169,170,171,172,173,174,175,176,177,178,179,181,182,183,184,185,186,187,188,189,190,191,192,193,194,195,196,197,198,199,200,201,202,203,204,205,206,207,208,209,210,211,212,213,214,215,216,217,218,219,220,221,222,223,224,225,226,227,228,229,230,231,232,233,234,235,236,237,238,239,240,241,242,243,244,245,246,247,248,249,250,251,252,253,254,255,256,257,258,259,260,261,262,263,264,265,266,267,268,269,270,271,272,273,274,275,276,277,278,279,280,281,282,283,284,285,286,287,288,290,291,292,293,294,295,296,297,298,299,300,302,303,304,305,307,308,309,310,311,312,313,314,315,316,317,318,319,320,321,322,323,324,325,326,327,328,329,330,331,332,333,334,335,336,337,338,339,340,341,342,343,344,345,346,347,348,349,350,351,352,353,354,355,356,357,358,359,360,361,362,363,364,365,366,367,368,369,370,371,372,373,374,375,376,377,378,379,380,381,382,383,384,385,386,387,388,389,390,391,392,393,394,395,396,397,398,399,400,401,402,403,404,405,406,407,408,409,410,411,412,413,414,415,416,417,418,419,420,421,422,423,424,425,426,427,428,429,430,431,432,433,434,435,436,437,438,439,440,441,442,443,444,446,450	0.73	human-human
O76013-2_Q8N1N4	O76013-2	Keratin, type I cuticular Ha6 (Hair keratin, type I Ha6) (Keratin-36) (K36)	KRT36	A	43,46,47,49,50,51,52,53,54,55,56,57,58,59,60,61,62,63,64,65,66,67,68,69,70,71,72,73,74,75,76,77,78,79,81,82,84,86,87,88,89,90,91,92,93,94,95,96,97,98,99,100,101,102,103,104,105,106,107,108,109,110,111,112,113,114,115,116,117,118,119,120,121,122,123,124,125,126,127,128,129,130,131,132,133,134,135,136,137,138,139,140,141,142,143,144,145,146,147,148,149,150,151,152,153,154,155,156,157,158,159,160,161,162,163,164,165,166,167,168,169,170,171,172,173,174,175,176,177,178,179,180,181,182,183,184,185,186,187,188,189,191,192,193,195,196,198,199,200,201,202,203,204,205,206,207,208,209,210,211,212,213,214,215,216,217,218,219,220,222,223,224,225,226,227,228,229,230,231,232,233,234,235,236,237,238,239,240,241,242,244,245,246,247,248,249,250,251,252,253,254,255,256,257,258,259,260,261,262,263,264,265,266,267,268,269,270,271,272,273,274,275,276,277,278,279,280,281,282,283,284,285,286,287,288,289,290,291,292,293,294,295,296,297,298,299,300,301,302,303,304,305,306,307,308,309,310,311,312,313,314,315,316,317,318,319,320,321,322,323,324,325,326,327,328,329,330,331,332,333,334,335,336,337,338,339,340,341,342,343,344,345,346,347,348,350	Q8N1N4	Keratin, type II cytoskeletal 78 (Cytokeratin-78) (CK-78) (Keratin-5b) (Keratin-78) (K78) (Type-II keratin Kb40)	KRT78	B	111,114,115,118,119,121,122,123,124,125,126,127,128,129,130,131,132,133,134,135,136,137,138,139,140,141,142,143,144,145,146,147,148,149,150,151,152,153,155,156,157,158,159,160,161,162,163,164,165,166,167,168,169,170,171,172,173,174,175,176,177,178,179,180,181,182,183,184,185,186,187,188,189,190,191,192,193,194,195,196,197,198,199,200,201,202,203,204,205,206,207,208,209,210,211,212,213,214,215,216,217,218,219,220,221,222,223,224,225,226,227,228,229,230,231,232,233,234,235,236,237,238,239,240,241,242,243,244,245,246,247,248,249,250,251,252,253,254,255,256,257,258,259,260,261,262,263,264,265,266,267,268,269,270,272,273,276,277,278,279,281,282,283,284,285,286,287,288,289,290,291,292,293,294,295,296,297,298,299,300,301,302,303,304,305,306,307,308,309,310,311,312,313,314,315,316,317,318,319,320,321,322,323,324,325,326,327,328,329,330,331,332,333,334,335,336,337,338,339,340,341,342,343,344,345,346,347,348,349,350,351,352,353,354,355,356,357,358,359,360,361,362,363,364,365,366,367,368,369,370,371,372,373,374,375,376,377,378,379,380,381,382,383,384,385,386,387,388,389,390,391,392,393,394,395,396,397,398,399,400,401,402,403,404,405,406,407,408,409,410,411,412,413,414,415,416,417,418,420,424	0.73	human-human
P02768_Q96BK5	P02768	Albumin	ALB	A	8,9,11,12,25,131,132,133,134,135,136,137,138,139,169,170,181,184,194,195,196,197,198,199,200,201,202,204,205,206,207,208,209,210,211,212,213,214,215,216,217,218,219,221,222,233,236,251,252,253,254,255,256,257,258,259,260,261,283,287,290,291,292,294,305,312,316,333,338,339,341,342,343,344,345,346,347,348,349,350,351,352,353,354,375,378,379,381,382,383,384,385,386,387,428,443,444,445,446,447,448,449,450,451,452,453,454,455,456,457,458,459,460,461,462,463,464,468,472,473,474,475,476,477,478,479,480,481,482,483,484,486,487,527,529,530,531,532,533,534,536,540,541,543,544,545,546,547,548,549,550,551,552,555,589	Q96BK5	PIN2/TERF1-interacting telomerase inhibitor 1 (Liver-related putative tumor suppressor) (Pin2-interacting protein X1) (Protein 67-11-3) (TRF1-interacting protein 1)	PINX1	B	9,11,12,13,14,15,16,17,18,60,61,62,63,64,65,70,71,72,73,74,75,76,77,78,79,80,81,82,83,84,85,86,87,88,90,91,92,93,94,95,135,136,138,143,144,146,147,148,149,173,174,175,176,177,178,179,180,181,182,183,184,185,186,187,188,189,190,191,192,193,194,195	0.62	human-human
P03372_Q9BQA1	P03372	Estrogen receptor (ER) (ER-alpha) (Estradiol receptor) (Nuclear receptor subfamily 3 group A member 1)	ESR1	A	7,9,10,11,12,13,14,15,16,17,18,19,20,21,22,23,24,25,26,193,194,195,196,197,198,202,203,204,205,206,207,208,209,210,211,212,213,214,215,216,217,218,219,234,235,238,241,251,252,253,254,255,256,257,258,259,260,263,266,354,358,362,372,373,375,376,377,379,380,465,466,522,523,525,526,527,528,529,530,531,532,533,534,535,536,537,538,539,540,541,542,543,544,545,546,548,549,553	Q9BQA1	Methylosome protein WDR77 (Androgen receptor cofactor p44) (Methylosome protein 50) (MEP-50) (WD repeat-containing protein 77) (p44/Mep50)	WDR77	B	17,18,19,20,21,22,23,24,25,26,27,28,29,30,32,47,48,49,50,51,52,53,54,55,56,59,68,69,70,71,72,76,78,79,80,81,82,83,84,98,99,100,101,102,120,122,123,124,125,126,127,128,129,144,145,146,147,149,162,163,164,165,166,167,168,169,188,191,192,193,194,195,200,201,202,203,204,205,206,207,208,209,214,216,232,233,234,241,242,243,244,245,246,247,248,255,256,257,258,259,276,277,278,297,298,299,301,318,319,320	0.49	human-human
P04632_Q6MZZ7	P04632	Calpain small subunit 1 (CSS1) (Calcium-activated neutral proteinase small subunit) (CANP small subunit) (Calcium-dependent protease small subunit) (CDPS) (Calcium-dependent protease small subunit 1) (Calpain regulatory subunit)	CAPNS1	A	2,69,70,72,73,74,75,76,109,110,111,112,113,114,115,116,117,118,119,137,140,141,142,143,144,145,146,147,148,149,150,152,154,155,156,157,158,159,198,203,204,205,206,207,208,209,210,211,212,213,214,215,216,217,218,219,220,221,222,223,224,225,227,228,229,231,232,233,234,235,236,237,238,239,240,241,242,243,244,246,247,251,252,253,254,255,256,257,258,259,260,261,262,263,264,265,266,267,268	Q6MZZ7	Calpain-13 (EC 3.4.22.-) (Calcium-activated neutral proteinase 13) (CANP 13)	CAPN13	B	4.13414415416417E+293	0.6	human-human
P08670_P41219-2	P08670	Vimentin	VIM	A	65,66,67,68,69,70,71,72,73,74,75,76,77,78,96,99,100,103,107,109,110,111,112,113,114,115,116,117,118,119,120,121,122,123,124,125,126,127,128,129,130,131,132,133,134,135,136,138,139,142,143,146,147,148,149,150,151,152,153,154,155,156,157,158,159,160,161,162,163,164,165,166,167,168,169,170,171,172,173,174,175,176,177,178,179,180,181,182,183,184,185,186,187,188,189,190,191,192,193,194,195,196,197,198,199,200,201,202,203,204,205,206,207,208,209,210,211,212,213,214,215,216,217,218,219,220,221,222,223,224,225,226,227,228,229,230,231,232,233,234,235,236,237,238,239,240,241,242,243,245,246,248,249,250,251,252,253,254,255,256,257,258,259,260,261,262,263,264,265,266,267,268,269,270,272,273,275,276,277,280,283,284,285,286,287,288,289,290,291,292,293,294,295,296,297,298,299,301,302,303,304,305,306,307,308,309,310,311,312,313,314,315,316,317,318,319,320,321,322,323,324,325,326,327,328,329,330,331,332,333,334,335,336,337,338,339,340,341,342,343,344,345,346,347,348,349,350,351,352,354,355,356,357,358,359,360,361,362,363,364,365,366,367,368,369,370,371,372,373,374,375,376,377,378,379,380,381,382,383,384,385,386,387,388,389,390,391,392,393,394,395,396,397,398,399,400,401,403,404,407,408,411	P41219-2	Peripherin (Neurofilament 4)	PRPH	B	82,85,86,87,88,89,90,91,92,93,94,95,96,97,98,99,100,101,102,103,104,105,106,107,108,109,110,111,112,113,114,115,116,117,118,119,120,121,122,123,124,125,126,127,128,129,130,131,132,133,134,136,137,138,140,141,142,143,144,145,146,147,148,149,150,151,152,153,154,155,156,157,158,159,160,161,162,163,164,165,166,167,168,169,170,171,172,173,174,175,176,177,178,179,180,181,182,183,184,185,186,187,188,189,190,191,192,193,194,195,196,197,198,199,200,201,202,203,204,205,206,207,208,209,210,211,212,213,214,215,216,217,218,219,220,221,222,223,224,225,226,227,228,229,230,231,232,233,235,236,237,238,239,240,242,243,244,245,246,247,248,249,250,251,252,253,254,255,256,257,258,259,260,261,262,263,264,265,266,268,269,270,271,272,273,274,275,276,277,279,280,283,284,285,286,287,288,289,290,291,292,294,295,297,298,299,300,301,302,303,304,305,306,307,308,309,311,312,313,314,315,316,317,318,319,320,321,322,323,324,325,326,327,328,329,330,331,332,333,334,335,336,337,338,339,340,341,342,343,344,345,346,347,348,349,350,351,352,353,354,355,356,357,358,359,360,361,362,363,364,365,366,367,368,369,370,371,372,373,374,375,376,377,378,379,380,381,382,383,384,385,386,387,388,389,390,391,392,393,394,395,396,397,398,399,400,403,404,406,407	0.72	human-human
P08779_Q7Z3Y7	P08779	Keratin, type I cytoskeletal 16 (Cytokeratin-16) (CK-16) (Keratin-16) (K16)	KRT16	A	153,155,156,157,158,159,160,161,162,163,164,165,166,167,168,169,170,171,172,173,174,175,176,177,178,179,180,181,182,183,184,185,186,187,188,189,190,191,192,193,194,195,196,197,198,199,200,201,202,203,204,205,206,207,208,209,210,211,212,213,214,215,216,217,218,219,220,221,223,224,226,227,228,229,230,231,232,233,234,235,236,237,238,239,240,241,242,243,244,245,246,247,248,249,250,251,252,255,258,307,311,314,315,317,318,319,320,321,322,323,325,326,329,332,333,336,337,339,340,343,344,346,347,348,349,350,351,352,353,354,355,356,357,358,359,360,361,362,363,364,365,366,367,368,369,370,371,372,373,374,375,376,377,378,379,380,381,382,383,384,385,386,387,388,389,390,391,392,393,394,395,396,397,398,399,400,401,402,403,404,405,406,407,408,409,410,411,412,413,414,415,416,417,418,419,420,421	Q7Z3Y7	Keratin, type I cytoskeletal 28 (Cytokeratin-28) (CK-28) (Keratin-25D) (K25D) (Keratin-28) (K28) (Type I inner root sheath-specific keratin-K25irs4)	KRT28	B	135,137,139,140,141,143,144,145,146,147,148,149,150,151,152,153,154,155,156,157,158,159,160,161,162,163,164,165,166,167,168,169,170,171,172,173,174,175,176,177,178,179,180,182,183,185,186,187,188,189,190,191,192,193,194,196,197,199,200,201,202,203,204,205,206,207,208,209,210,211,212,213,214,215,216,217,218,219,220,221,222,223,224,225,226,227,228,229,230,231,232,233,234,235,236,237,238,239,240,280,281,283,284,287,288,290,291,292,294,295,296,298,299,302,303,305,306,309,310,312,313,314,315,316,317,319,320,321,322,323,324,325,326,327,328,329,330,331,332,333,334,335,336,337,338,339,340,341,342,343,344,345,346,347,348,349,350,351,352,353,354,355,356,357,358,359,360,361,362,363,364,365,366,367,368,369,370,371,372,373,374,375,376,377,378,379,380,381,382,383,384,385,386,387,388,389,390,391,392,393,394,395,401,404,407,414	0.72	human-human
P10809_P49842-2	P10809	60 kDa heat shock protein, mitochondrial (EC 5.6.1.7) (60 kDa chaperonin) (Chaperonin 60) (CPN60) (Heat shock protein 60) (HSP-60) (Hsp60) (Heat shock protein family D member 1) (HuCHA60) (Mitochondrial matrix protein P1) (P60 lymphocyte protein)	HSPD1	A	16,17,18,19,20,21,22,23,24,25,26,27,28,67,68,69,70,89,225,226,227,231,232,233,252,254,279,280,281,282,283,284,285,286,287,288,289,291,292,293,548,549,550,551,552,553,556	P49842-2	Inactive serine/threonine-protein kinase 19 (Protein G11) (Protein RP1)	STK19	B	1.40142143144145E+236	0.51	human-human
P14136-2_Q16352	P14136-2	Glial fibrillary acidic protein (GFAP)	GFAP	A	62,66,69,73,76,77,80,83,84,86,87,88,89,90,91,92,93,94,95,96,97,98,99,100,101,102,103,104,105,107,108,109,112,113,115,116,117,119,120,123,124,127,130,131,133,134,137,138,140,141,144,145,147,148,151,152,154,155,157,158,159,160,161,162,163,165,166,168,169,170,172,173,176,179,180,183,186,190,193,194,197,201,204,235,239,246,249,250,253,254,255,256,257,258,259,260,261,262,263,264,265,267,268,269,270,271,272,273,274,275,276,277,278,279,280,281,282,283,284,285,286,287,288,289,290,291,292,293,294,295,296,297,298,299,300,301,302,303,304,305,306,307,308,309,310,311,313,314,316,317,318,320,321,324,325,328,331,382	Q16352	Alpha-internexin (Alpha-Inx) (66 kDa neurofilament protein) (NF-66) (Neurofilament-66) (Neurofilament 5)	INA	B	87,90,91,94,98,101,102,104,105,106,107,108,109,110,111,112,113,114,115,116,117,118,119,120,121,122,123,124,125,126,127,128,129,130,131,132,133,137,138,139,140,143,146,147,150,153,154,157,161,164,165,167,168,171,172,174,175,178,179,181,182,183,184,185,186,187,188,189,190,191,192,193,195,196,199,200,202,203,206,207,209,210,213,214,216,217,220,221,223,224,227,228,231,269,272,273,276,279,280,283,284,285,286,287,288,289,290,291,292,293,294,295,296,297,298,299,300,301,302,303,304,305,306,307,308,309,310,311,312,313,314,315,316,317,318,319,320,321,322,323,324,325,326,327,328,329,330,331,332,333,334,335,336,337,338,339,340,341,342,343,344,346,347,350,351,354,358,361,405,409	0.69	human-human
P35900_Q9NSB4	P35900	Keratin, type I cytoskeletal 20 (Cytokeratin-20) (CK-20) (Keratin-20) (K20) (Protein IT)	KRT20	A	44,45,46,47,48,49,50,51,70,73,74,76,77,78,79,80,81,82,83,84,85,86,87,88,89,90,91,92,93,94,95,96,97,98,99,100,101,102,103,104,105,106,107,108,109,110,111,112,115,116,117,118,119,120,121,122,123,124,125,126,127,128,129,130,131,132,133,134,135,136,137,138,139,140,141,142,143,144,145,146,147,148,149,150,151,152,153,154,155,156,157,158,159,160,161,162,163,164,165,166,167,168,169,170,171,172,173,174,175,176,177,178,179,180,181,182,183,184,185,186,187,188,189,190,191,192,193,194,195,196,197,198,199,200,201,202,203,204,205,206,207,208,209,210,211,212,213,214,215,216,217,218,219,220,222,223,225,226,227,228,229,230,232,233,234,235,238,239,240,241,242,243,244,245,246,247,249,250,251,252,253,254,255,256,257,258,259,260,261,262,263,264,265,266,267,268,269,270,271,272,273,274,275,276,277,278,279,280,281,282,283,284,285,286,287,288,289,290,291,292,293,294,295,296,297,298,299,300,301,302,303,304,305,306,307,308,309,310,311,312,313,314,315,316,317,318,319,320,321,322,323,324,325,326,327,328,329,330,331,332,333,334,335,336,337,338,339,340,341,342,343,344,345,346,347,348,349,350,351,352,353,354,355,356,357,358,359,360,361,362,363,364,365,366,367,368,369,370,371,372,373,374,375	Q9NSB4	Keratin, type II cuticular Hb2 (Keratin-82) (K82) (Type II hair keratin Hb2) (Type-II keratin Kb22)	KRT82	B	43,44,45,46,47,48,49,50,51,52,53,55,86,87,88,89,90,91,92,93,120,121,123,124,127,128,130,131,132,133,134,135,136,137,138,139,140,141,142,143,144,145,146,147,148,149,150,151,152,153,154,155,156,157,158,159,160,161,162,163,164,165,166,167,168,169,170,171,172,173,174,175,176,177,178,179,180,181,182,183,184,185,186,187,188,189,190,191,192,193,194,195,196,197,198,199,200,201,202,203,204,205,206,207,208,209,210,211,212,213,214,215,216,217,218,219,220,221,222,223,224,225,226,227,228,229,230,231,232,233,234,235,236,237,238,239,240,241,242,243,244,245,246,247,248,249,250,251,252,253,254,255,256,257,258,259,260,261,262,263,264,265,266,267,268,269,271,273,275,277,279,283,284,285,286,288,289,290,291,292,293,294,295,296,297,298,299,300,301,303,304,305,306,307,308,309,310,311,312,313,314,315,316,317,318,319,320,321,322,323,324,325,326,327,328,329,330,331,332,333,334,335,336,337,338,339,340,341,342,343,344,345,346,347,348,349,350,351,352,353,354,355,356,357,358,359,360,361,362,363,364,365,366,367,368,369,370,371,372,373,374,375,376,377,378,379,380,381,382,383,384,385,386,387,388,389,390,391,392,393,394,395,396,397,398,399,400,401,402,403,404,405,406,407,408,409,410,411,412,413,414,415,416,417,418,419,420,421,422,423,424,425,427	0.73	human-human
P35998_Q16401	P35998	26S proteasome regulatory subunit 7 (26S proteasome AAA-ATPase subunit RPT1) (Proteasome 26S subunit ATPase 2)	PSMC2	A	1.88189192193196E+200	Q16401	26S proteasome non-ATPase regulatory subunit 5 (26S protease subunit S5 basic) (26S proteasome subunit S5B)	PSMD5	B	20,23,24,26,27,28,30,59,62,97,101,134,136,137,138,139,140,141,142,143,146,177,178,179,180,181,183,184,187,215,219,220,221,222,223,224,225,226,227,228,229,230,263,264,265,266,267,268,269,270,271,306,307,308,309,310,311,312,349,350,351,352,353,354,355,356,357,358,359,360,402,405,406,407,408,409,410,411,448	0.62	human-human
P47756-2_Q96B97	P47756-2	F-actin-capping protein subunit beta (CapZ beta)	CAPZB	A	3,4,6,7,8,9,10,11,12,13,14,21,22,23,24,25,26,27,28,29,30,32,33,34,36,37,38,39,40,41,42,43,44,45,62,63,64,65,66,67,68,69,70,71,79,83,84,85,86,87,88,106,107,108,109,110,111,112,113,114,121,122,123,124,125,128,129,130,131,140,141,142,144,145,151,152,153,154,155,156,168,169,170,171,172,178,180,186,192,193,194,195,196,198,201,202,204,206,207,225,229,237,241,246,247,255,258,259,260,262,264,266,267,271	Q96B97	SH3 domain-containing kinase-binding protein 1 (CD2-binding protein 3) (CD2BP3) (Cbl-interacting protein of 85 kDa) (Human Src family kinase-binding protein 1) (HSB-1)	SH3KBP1	B	15,16,32,33,38,107,130,133,134,135,136,148,149,150,151,154,276,321,324,456,457,459,473,475,476,477,478,479,480,481,482,483,484,485,486,487,488,489,490,491,492,493,494,495,496,497,498,499,622,626,630,633,634,637,640,641,644,648	0.67	human-human
P54802_Q6UWQ5-2	P54802	Alpha-N-acetylglucosaminidase (EC 3.2.1.50) (N-acetyl-alpha-glucosaminidase) (NAG) [Cleaved into: Alpha-N-acetylglucosaminidase 82 kDa form; Alpha-N-acetylglucosaminidase 77 kDa form]	NAGLU	A	2.64265266267268E+158	Q6UWQ5-2	Lysozyme-like protein 1 (EC 3.2.1.17)	LYZL1	B	58,59,60,61,62,63,64,65,66,67,68,72,75,76,79,80,81,104,105,106,108,130,131,132,133,138,139,140,141,142,143,144,145,146,148,149,150,151,152,153,154,157,158,160,161	0.58	human-human
P55083_Q9BU23-2	P55083	Microfibril-associated glycoprotein 4	MFAP4	A	53,54,56,60,62,63,64,65,66,67,86,87,88,89,90,91,96,97,98,100,101,102,104,105,106,107,108,109,115,116,155,156,157,158,159,161,189,190,192,221	Q9BU23-2	Lipase maturation factor 2 (Transmembrane protein 112B) (Transmembrane protein 153)	LMF2	B	19,24,95,159,160,161,162,163,164,165,166,329,397,398,399,400,401,402,404,405,406,412,419,431,432,487,488,489,490,491,492,493,494,495,496,536,538,556,557,568,572,573,574,575,576,577,578,579	0.65	human-human
P61201-2_Q13098-5	P61201-2	COP9 signalosome complex subunit 2 (SGN2) (Signalosome subunit 2) (Alien homolog) (JAB1-containing signalosome subunit 2) (Thyroid receptor-interacting protein 15) (TR-interacting protein 15) (TRIP-15)	COPS2	A	2.1621721821922E+215	Q13098-5	COP9 signalosome complex subunit 1 (SGN1) (Signalosome subunit 1) (G protein pathway suppressor 1) (GPS-1) (JAB1-containing signalosome subunit 1) (Protein MFH)	GPS1	B	2.71272299300303E+239	0.66	human-human
P62753_Q9BSC4	P62753	Small ribosomal subunit protein eS6 (40S ribosomal protein S6) (Phosphoprotein NP33)	RPS6	A	28,29,30,31,32,33,34,35,51,52,53,64,65,66,67,68,69,70,71,72,73,74,75,76,77,78,79,80,81,82,84,85,92,93,94,95,96,97,99,100,101,102,114,137	Q9BSC4	Nucleolar protein 10	NOL10	B	1,14,22,24,25,26,27,29,30,33,34,37,38,39,40,41,42,43,44,45,46,47,48,78,79,81,82,83,84,85,86,87,88,89,90,349,350,351,352,353,354,355,356,357,360,361	0.52	human-human
P62993_Q96JJ3	P62993	Growth factor receptor-bound protein 2 (Adapter protein GRB2) (Protein Ash) (SH2/SH3 adapter GRB2)	GRB2	A	14,15,31,32,38,42,43,44,64,88,89,90,91,92,93,94,109,110,111,112,113,114,115,117,118,119,120,121,122,123,124,125,126,127,128,129,130,131,132,133,134,135,136,137,138,139,140,141,142,143,144,145,146,147,148	Q96JJ3	Engulfment and cell motility protein 2 (Protein ced-12 homolog A) (hCed-12A)	ELMO2	B	2.98299301302303E+137	0.51	human-human
Q02742_Q0VDF9	Q02742	Beta-1,3-galactosyl-O-glycosyl-glycoprotein beta-1,6-N-acetylglucosaminyltransferase (EC 2.4.1.102) (Core 2 beta-1,6-N-acetylglucosaminyltransferase) (C2GlcNAcT) (Core 2-branching enzyme) (Core2-GlcNAc-transferase) (C2GNT) (Core 2 GNT) (Leukocyte type core 2 beta-1,6-N-acetylglucosaminyltransferase) (C2GnT-L)	GCNT1	A	1.8718824824925E+122	Q0VDF9	Heat shock 70 kDa protein 14 (HSP70-like protein 1) (Heat shock protein HSP60) (Heat shock protein family A member 14)	HSPA14	B	29,30,31,42,45,46,47,48,50,51,52,54,55,56,57,58,123,126,246,247,248,249,256,257,258,259,260,261,262,263,264,265,266,267,279,280,281,282,283,284,285,286,287,288,289,290,291,292,293,294	0.56	human-human
Q05513_Q9NPB6-2	Q05513	Protein kinase C zeta type (EC 2.7.11.13) (nPKC-zeta)	PRKCZ	A	37,57,58,59,60,61,62,63,64,65,66,67,68,69,70,71,72,73,74,75,76,77,78,79,81,82,100,102,103,104,105,106,107,110,112,114,115,260,261,262,263,264,339,343,376,378,379,380,381,394,397,411,412,413,414,415,416,417,443,452,457,458,459,460,461,462,463,464,465,466,467,468,549,550,551,552,554,563,565,569,571	Q9NPB6-2	Partitioning defective 6 homolog alpha (PAR-6) (PAR-6 alpha) (PAR-6A) (PAR6C) (Tax interaction protein 40) (TIP-40)	PARD6A	B	15,16,17,18,19,20,21,22,23,24,25,26,27,28,29,30,31,32,45,46,47,48,49,50,51,52,53,55,85,86,87,88,89,94,132,135,138,151,152,153,154,176,177,178,180,185,187,192,210,211,213,246,247,248,249,250,251,252,253,254,255,256,257,258,259,260,261,262,263,264,265	0.51	human-human
Q13564_Q8NEZ5	Q13564	NEDD8-activating enzyme E1 regulatory subunit (Amyloid beta precursor protein-binding protein 1, 59 kDa) (APP-BP1) (Amyloid protein-binding protein 1) (Proto-oncogene protein 1)	NAE1	A	14,15,18,19,174,175,176,177,178,179,180,181,182,206,207,210,211,233,234,235,236,237,238,239,240,241,244,245,248,249,251,253,259,260,261,263,265,266,267,268,269,270,271,272,273,274,275,276,277,278,279,280,281,282,283,284,285,286,287,326,331,332,333,334,388,389,390,391,410,411,412,413,414,415,416,417,418,419,420,421,422,514,522,523,525,526,527,528,529,530,531,532,533	Q8NEZ5	F-box only protein 22 (F-box protein FBX22p44)	FBXO22	B	73,78,108,114,121,122,123,124,125,127,151,152,153,157,158,159,160,161,162,163,164,166,167,168,169,170,171,226,227,228,229,230,231,232,233,234,236,237,254,256,271,294,297,316,325,326,327,328,329,330,331,332,333,334,335,336,337,338,339,343,346,347,348,349,350,351,358,359,360,361,362,363,382,383,384,385,386,387,388,389,390,391	0.68	human-human
Q16204_Q9NQX6	Q16204	Coiled-coil domain-containing protein 6 (Papillary thyroid carcinoma-encoded protein) (Protein H4)	CCDC6	A	1.3013313713814E+149	Q9NQX6	Zinc finger protein 331 (C2H2-like zinc finger protein rearranged in thyroid adenomas) (Zinc finger protein 361) (Zinc finger protein 463)	ZNF331	B	1.91192193194205E+176	0.55	human-human
Q3ZCM7_Q86WK6	Q3ZCM7	Tubulin beta-8 chain (Tubulin beta 8 class VIII)	TUBB8	A	11,12,15,69,70,71,72,75,160,161,172,173,174,175,176,177,204,207,208,209,211,212,213,218,219,220,221,222,223,224,225,226,260,344,390,391,392,395,396,399,400,402,403,404,405,406,407,409,410,421,424,425,428,431,434,436	Q86WK6	Amphoterin-induced protein 1 (AMIGO-1) (Alivin-2)	AMIGO1	B	39,40,41,42,43,44,45,46,47,48,49,50,64,65,66,67,68,69,90,92,113,114,245,246,247,248,249,250,252,258,261,264,346,347,349,483,484,485,486,487,488,489,490,491,492,493	0.58	human-human
Q6PML9_Q8IWU4	Q6PML9	Proton-coupled zinc antiporter SLC30A9, mitochondrial (Human embryonic lung protein) (HuEL) (Solute carrier family 30 member 9) (Zinc transporter 9) (ZnT-9)	SLC30A9	A	156,157,158,159,160,161,219,220,221,222,225,258,262,263,264,265,267,268,271,272,274,275,278,282,286,289,290,293,294,295,296,297,298,299,300,301,302,303,304,305,306,307,308,309,310,311,312,313,314,315,316,317,318,319,320,321,323,324,327,442,443,445,446,447,448,449,450,451,452,453,454,455,456,457,459,477,478,479,480,481,482,483,484,489,490,491,492,493,496,532,533,535,536,537,538,539,540,541,542,543,544,545,546,547,548,550,554,561,562,563,564,565,566,567,568	Q8IWU4	Proton-coupled zinc antiporter SLC30A8 (Solute carrier family 30 member 8) (Zinc transporter 8) (ZnT-8)	SLC30A8	B	1,3,50,52,53,54,55,57,123,128,129,130,131,132,133,134,135,136,137,138,139,140,141,142,143,145,146,147,148,149,150,151,152,153,154,155,156,157,160,161,163,164,167,168,267,268,269,270,271,272,273,274,275,276,277,278,279,280,282,283,284,285,301,302,303,304,305,306,308,314,315,316,317,318,321,322,323,324,325,326,327,328,331,345,346,347,348,349,350,351,352,353,354,355,356,358,360,362,363,364,365,366,367,368,369	0.59	human-human
Q8TB22_Q9Y6H1	Q8TB22	Spermatogenesis-associated protein 20 (Sperm-specific protein 411) (Ssp411)	SPATA20	A	1.07109110111112E+284	Q9Y6H1	Coiled-coil-helix-coiled-coil-helix domain-containing protein 2 (Aging-associated gene 10 protein) (HCV NS2 trans-regulated protein) (NS2TP)	CHCHD2	B	87,88,89,90,91,92,93,94,95,96,97,98,99,100,101,102,103,104,105,106,111,116,119,120,123,124,125,126,127,128,129,130,131,132,133,134,135,136,137,139	0.53	human-human
Q92572_Q9C0D3	Q92572	AP-3 complex subunit sigma-1 (AP-3 complex subunit sigma-3A) (Adaptor-related protein complex 3 subunit sigma-1) (Clathrin-associated/assembly/adaptor protein, small 3) (Sigma-3A-adaptin) (Sigma3A-adaptin) (Sigma-adaptin 3a)	AP3S1	A	9,10,11,14,15,25,33,67,68,69,70,71,98,101,102,103,104,105,106,107,108,109,110,111,112,113,114,148,152,165,166,167,168,169,172,173,174,175,176,177,178,179,180,181,182,183,184,185,186,187,189	Q9C0D3	Protein zyg-11 homolog B	ZYG11B	B	60,63,64,87,88,89,90,91,108,109,111,112,113,114,115,116,137,139,140,141,142,144,145,146,147,165,166,167,168,169,170,171,189,190,192,193,194,195,212,213,215,217,218,220,240,241,243,247,248,249,332,333,334,335,336,337,338,342,343,351,352,353,354,355,356,368,371,372,373,374,375,376,388,389,391,392,393,394,395,397,429,430,431,432,433,434,435,462,463,464,466,467,468,470,471,511,512,513,516,553,554,642	0.67	human-human
Q92599_Q9P0V9	Q92599	Septin-8	SEPTIN8	A	4,7,9,13,14,15,16,17,18,19,20,21,22,23,24,25,26,27,28,29,30,31,32,33,34,35,36,37,38,39,40,41,42,43,44,45,61,62,63,64,65,66,67,68,69,70,71,72,85,86,87,88,89,90,91,92,93,94,95,96,97,98,99,100,101,123,129,131,132,133,134,135,136,137,138,139,140,141,142,143,144,146,148,149,215,218,220,221,222,223,224,225,228,245,254,273,277,278,279,280,281,282,283,284,285,286,287,288,289,290,293,294,295,297,298,299,301,302,303,304,305,306,307,308,309,310,311,312,313,314,317,318,319,320,321,322,323,324,325,326,327,329,330,332,333,334,335,336,337,340,341,342,343,344,345,346,347,348,349,351,352,353,355,356,358,359,360,362,363,364,365,366,367,368,369,370,371,372,373,374,375,376,377,378,379,380,381,382,383,384,385,386,387,388,389,390,391,392,394,395,396,397,398,399,401,402,425,426,427,428,429,430,431,432	Q9P0V9	Septin-10	SEPTIN10	B	36,37,38,39,40,41,42,43,44,45,46,47,48,49,50,51,52,53,54,55,56,57,58,59,60,61,62,63,64,65,66,67,83,84,85,86,87,88,89,90,91,92,102,104,107,108,109,110,111,112,113,114,115,116,117,118,119,120,121,122,149,151,153,154,155,156,157,158,159,160,161,162,163,164,165,166,167,168,170,171,237,240,241,242,243,244,245,246,250,267,276,299,300,301,302,303,304,305,306,307,308,309,310,311,312,313,315,316,317,319,320,321,323,324,325,326,327,328,329,330,331,332,333,334,335,339,341,342,343,344,345,346,347,348,349,351,352,355,356,358,359,360,362,363,364,365,366,367,368,369,370,371,373,374,377,378,380,381,382,384,385,387,388,389,390,391,392,393,394,395,396,397,398,399,400,402,403,405,406,407,408,409,410,412,413,414,416,417,418,420,421,424,441,443,444,445,446,447,448,449	0.7	human-human
Q96NY7-2_Q9NZA1-2	Q96NY7-2	Chloride intracellular channel protein 6 (Glutaredoxin-like oxidoreductase CLIC6) (EC 1.8.-.-) (Parchorin)	CLIC6	A	69,70,71,72,73,307,308,309,310,311,312,313,314,315,316,323,324,326,328,331,333,447,448,449,450,451,452,453,454,455,461,462,465,476,477,478,479,480,481,482,483,484,485,486,487,488,536,537,538,539,540,541,611,637,638,655,656,657,658,659,660,661,662,663,665,666,670,671,672,673,675,676	Q9NZA1-2	Chloride intracellular channel protein 5 (Glutaredoxin-like oxidoreductase CLIC5) (EC 1.8.-.-)	CLIC5	B	25,27,28,29,32,33,34,37,39,42,43,46,47,48,49,50,51,52,53,59,63,64,65,66,67,68,69,70,71,72,73,74,79,80,81,82,83,84,85,86,87,88,90,109,112,113,115,116,117,118,119,120,121,123,124,127,128,129,130,133,165,167,168,187,191,196,200,209,212,215,216,218,219,222,228,229,234,247	0.59	human-human
Q9H813_Q9NTJ5	Q9H813	Proton-activated chloride channel (PAC) (hPAC) (Acid-sensitive outwardly-rectifying anion channel) (ASOR) (Proton-activated outwardly rectifying anion channel) (PAORAC) (Transmembrane protein 206) (hTMEM206)	PACC1	A	80,81,83,84,85,86,87,88,89,90,91,92,94,95,96,97,98,99,100,101,102,103,104,105,107,133,180,195,196,236,239,241,245,259,261,262,263,264,265,286,288,289,290,291,293,295,297,298,300,309,310,313	Q9NTJ5	Phosphatidylinositol-3-phosphatase SAC1 (EC 3.1.3.64) (Phosphatidylinositol-4-phosphate phosphatase) (Suppressor of actin mutations 1-like protein)	SACM1L	B	1.10160177178179E+086	0.49	human-human
Q9NZ01_Q9Y463	Q9NZ01	Very-long-chain enoyl-CoA reductase (EC 1.3.1.93) (Synaptic glycoprotein SC2) (Trans-2,3-enoyl-CoA reductase) (TER)	TECR	A	1,2,3,4,5,6,7,8,9,14,15,16,17,18,19,20,21,22,23,52,53,54,55,59,60,62,63,64,65,66,67,68,69,70,71,72,73,74,75,76,77,86,87,88,90,91,94,95,141,145,148,149,150,151,152,153,154,156,157,159,160,161,162,163,164,165,166,167,168,170,171,174,211,212,213,214,215,216,217,218,219,220,221,222,223,224,225,226,227,228,229,230,231,240,241,242,244,247,248,273,277,278,280,281,282,285,289,292,293,294,295,299,306	Q9Y463	Dual specificity tyrosine-phosphorylation-regulated kinase 1B (EC 2.7.12.1) (Minibrain-related kinase) (Mirk protein kinase)	DYRK1B	B	56,60,63,64,67,83,84,86,87,88,89,90,95,96,97,98,120,121,122,143,145,146,147,148,149,150,151,152,198,238,239,241,243,261,262,269,270,271,272,273,274,275,276,277,278,279,280,284,285,287,315,316,317,318,319,321,341,342,344,345,346,552,553,554,555,556,557,558,559,560,561,562,563,564,565,566,567,568,569	0.6	human-human
Q9UKB1_Q9Y3Q8	Q9UKB1	F-box/WD repeat-containing protein 11 (F-box and WD repeats protein beta-TrCP2) (F-box/WD repeat-containing protein 1B) (Homologous to Slimb protein) (HOS)	FBXW11	A	36,38,39,40,41,42,43,44,45,46,47,48,50,54,57,58,59,60,61,62,63,64,66,68,69,70,72,73,74,75,76,77,78,80,81,88,91,92,93,94,95,96,98,99,100,102,103,104,105,106,107,108,109,110,111,114,115,117,119,126,175,176,177,179,180,184,243,244,245,246,247,248,249,250,254,255,256,257,258,282,283,284,285,286,287,288,289,290,294,295,296,297,298,322,323,324,325,326,327,328,329,330,336,338,365,366,367,368,369,370,371,372,373,379,381,405,406,407,408,409,410,411,412,413,417,418,419,421,445,446,447,448,449,450,451,452,457,458,459,460,461,494,495,496,497,498,499,500,501,502,503,508,510	Q9Y3Q8	TSC22 domain family protein 4 (TSC22-related-inducible leucine zipper protein 2)	TSC22D4	B	5,6,7,8,9,10,11,12,13,14,15,16,17,18,311,313,314,317,318,319,320,321,322,323,324,325,326,327,328,329,330,331,332,333,334,335,336,338,339,341,342,343,344,345,346,347,348,349,350,355,358,360,361,362,363,364,365,366,368,373,376,377,378,379,380,381,382,383	0.58	human-human
A2A3K4_P36404	A2A3K4	Protein tyrosine phosphatase domain-containing protein 1 (EC 3.1.3.-)	PTPDC1	A	1.1611711811912E+272	P36404	ADP-ribosylation factor-like protein 2	ARL2	B	1,2,3,4,5,6,7,8,9,10,11,12,13,14,15,16,17,18,45,46,47,48,49,50,51,52,53,54,60,61,63,64,65,66,67,68,70,71,72,73,74,75,76,77,78,79,80,81,82,83,84,85,86,113,114,116,117,175,176,177,178,179,180,181,182,183,184	0.51	human-human
O14815_Q96L46	O14815	Calpain-9 (EC 3.4.22.-) (Digestive tract-specific calpain) (New calpain 4) (nCL-4) (Protein CG36)	CAPN9	A	1,2,3,4,5,6,7,8,20,21,22,23,24,25,26,44,45,46,47,48,49,50,51,52,53,54,55,56,57,142,143,144,145,178,179,180,181,182,183,184,186,357,359,360,404,407,408,409,410,411,412,413,478,480,495,497,498,499,500,501,502,530,537,538,539,540,541,542,543,559,562,563,564,565,566,567,568,569,570,571,572,573,574,575,576,577,578,579,580,585,620,625,626,627,628,630,631,632,633,634,635,636,637,638,639,640,641,642,643,645,646,647,649,650,651,652,653,654,655,656,657,658,659,660,661,662,663,664,665,666,667,668,669,672,673,674,675,676,677,678,679,680,681,682,683,684,685,686,687,688,689,690	Q96L46	Calpain small subunit 2 (CSS2) (Calcium-dependent protease small subunit 2)	CAPNS2	B	37,39,40,41,42,43,44,45,46,47,48,49,50,51,52,53,54,55,56,58,59,60,61,62,63,64,65,66,67,68,69,70,71,72,73,74,79,82,85,90,91,92,93,94,96,97,98,99,101,102,120,121,122,123,124,125,126,127,128,129,130,131,132,133,134,135,136,137,138,140,141,142,143,146,178,183,184,185,186,187,188,189,190,191,192,193,194,195,196,197,198,199,200,201,203,204,205,207,208,211,212,213,214,215,216,217,218,219,220,221,222,223,224,225,226,227,228,231,232,233,234,235,236,237,238,239,240,241,242,243,244,245,246,247,248	0.69	human-human
O75973_Q03692	O75973	C1q-related factor (C1q and tumor necrosis factor-related protein 14) (C1q/TNF-related protein 14) (Complement component 1 Q subcomponent-like 1)	C1QL1	A	1.25127143144145E+182	Q03692	Collagen alpha-1(X) chain	COL10A1	B	1.37140141239242E+221	0.6	human-human
O95264_P48167	O95264	5-hydroxytryptamine receptor 3B (5-HT3-B) (5-HT3B) (Serotonin receptor 3B)	HTR3B	A	24,26,27,28,29,30,31,32,33,34,35,36,37,38,40,64,66,67,68,69,70,81,83,84,85,100,101,102,103,104,105,106,107,108,109,112,128,129,130,131,132,133,134,135,136,144,145,146,147,148,150,199,200,202,203,204,205,206,207,208,236,237,238,239,240,241,242,244,245,246,248,249,250,251,252,253,255,256,257,259,260,261,262,263,264,265,266,267,268,269,270,272,273,274,275,276,277,278,279,280,281,282,283,284,287,288,290,291	P48167	Glycine receptor subunit beta (Glycine receptor 58 kDa subunit)	GLRB	B	41,62,63,65,66,67,68,69,70,71,72,75,76,97,98,99,100,115,136,138,139,140,141,142,143,144,145,146,147,148,149,150,151,152,180,182,183,184,185,186,202,203,204,205,206,207,210,245,246,247,248,249,250,253,293,294,295,296,297,298,299,300,301,302,303,304,306,307,309,310,311,312,313,314,315,316,317,318,319,320,321,322,323,324,325,326,327,330,334,337,338,339,340,341,342,344,345,347,348,349,351,352,353,354,355	0.61	human-human
P05787_Q92764	P05787	Keratin, type II cytoskeletal 8 (Cytokeratin-8) (CK-8) (Keratin-8) (K8) (Type-II keratin Kb8)	KRT8	A	3,5,6,10,12,13,14,15,16,17,18,19,20,47,48,49,50,102,105,106,107,108,109,110,111,112,113,114,115,116,117,118,119,120,121,122,123,124,125,126,127,128,129,130,131,132,133,134,135,136,137,138,139,140,141,142,143,144,145,146,147,148,149,150,151,152,153,154,155,156,157,158,159,160,161,162,163,164,165,166,167,168,169,170,171,172,173,174,175,176,177,178,179,180,181,182,183,184,185,186,187,188,189,190,191,192,193,194,195,196,197,198,199,200,201,202,203,204,205,206,207,208,209,210,211,212,213,214,215,216,217,218,219,220,221,222,223,224,225,226,227,228,229,230,231,232,233,234,235,236,237,238,239,240,241,242,243,256,259,260,261,262,263,264,265,266,267,268,269,270,271,272,274,275,278,279,280,281,282,283,284,285,286,287,288,289,290,291,292,293,294,295,296,297,298,299,300,301,302,303,304,305,306,307,308,309,310,311,312,313,314,315,316,317,318,319,320,321,322,323,324,325,326,327,328,329,330,331,332,333,334,335,336,337,338,339,340,341,342,343,344,345,346,347,348,349,350,351,352,353,354,355,356,357,358,359,360,361,362,363,364,365,366,367,368,369,370,371,372,373,374,375,377,381,384,392,441,442,443,444,445,446,447,452	Q92764	Keratin, type I cuticular Ha5 (Hair keratin, type I Ha5) (Keratin-35) (K35)	KRT35	B	32,34,39,41,107,108,110,111,112,113,114,115,116,117,118,119,120,121,122,123,124,125,126,127,128,129,130,131,132,133,135,136,139,140,141,142,143,144,145,146,147,148,149,150,151,152,153,154,155,156,157,158,159,160,161,162,163,164,165,166,167,168,169,170,171,172,173,174,175,176,177,178,179,180,181,182,183,184,185,186,187,188,189,190,191,192,193,194,195,196,197,198,199,200,201,202,203,204,205,206,207,208,209,210,211,212,213,214,215,216,217,218,219,220,221,222,223,224,225,226,227,228,229,230,231,232,233,234,235,236,237,238,239,240,241,242,243,244,245,246,247,248,249,250,262,265,266,267,269,270,271,272,273,274,276,277,278,280,281,282,283,284,285,286,287,288,289,290,291,292,293,294,295,296,297,298,299,300,301,302,303,304,305,306,307,308,309,310,311,312,313,314,315,316,317,318,319,320,321,322,323,324,325,326,327,328,329,330,331,332,333,334,335,336,337,338,339,340,341,342,343,344,345,346,347,348,349,350,351,352,353,354,355,356,357,358,359,360,361,362,363,364,365,366,367,368,369,370,371,372,373,374,375,376,377,378,379,380,381,383,384,386,387,389,390,391,393,394	0.73	human-human
P08729_P08729	P08729	Keratin, type II cytoskeletal 7 (Cytokeratin-7) (CK-7) (Keratin-7) (K7) (Sarcolectin) (Type-II keratin Kb7)	KRT7	A	279,282,283,287,290,293,294,296,297,298,300,301,302,303,304,305,306,307,308,309,310,311,312,313,314,315,316,317,318,319,320,321,322,323,324,325,326,327,328,329,330,331,332,333,334,335,336,337,339,340,342,343,344,345,346,347,348,349,350,351,352,353,354,355,356,357,358,359,360,361,362,363,364,365,366,367,368,369,370,371,372,373,374,375,376,377,378,379,380,381,382,383,384,385,386,387,388,389,390,391,392,393,394,395,396,397,399,403	P08729	Keratin, type II cytoskeletal 7 (Cytokeratin-7) (CK-7) (Keratin-7) (K7) (Sarcolectin) (Type-II keratin Kb7)	KRT7	B	279,282,283,286,287,290,293,294,296,297,298,299,300,301,302,303,304,305,306,307,308,309,310,311,312,313,314,315,316,317,318,319,320,321,322,323,324,325,326,327,328,329,330,331,332,333,335,336,337,338,339,340,342,343,344,345,346,347,348,349,350,351,352,353,354,355,356,357,358,359,360,361,362,363,364,365,366,367,368,369,370,371,372,373,374,375,376,377,378,379,380,381,382,383,384,385,386,387,388,389,390,391,392,393,394,395,396,397,399,402,403	0.6	human-human
P08842_P32246	P08842	Steryl-sulfatase (EC 3.1.6.2) (Arylsulfatase C) (ASC) (Estrone sulfatase) (Steroid sulfatase) (Steryl-sulfate sulfohydrolase)	STS	A	38,39,40,41,42,43,44,45,46,47,48,49,50,64,65,66,67,168,169,172,173,174,175,176,178,179,180,181,182,183,184,186,187,190,191,198,230,231,234,235,293,303,304,305,306,307,308,309,310,347,348,349,350,351,352,353,354,355,356,357,358,359,360,361,362,363,364,373,377,393,394,395,396,454,461,462,463,475,479,482,483,484,485,504,505,506,507,508,509,510,512	P32246	C-C chemokine receptor type 1 (C-C CKR-1) (CC-CKR-1) (CCR-1) (CCR1) (HM145) (LD78 receptor) (Macrophage inflammatory protein 1-alpha receptor) (MIP-1alpha-R) (RANTES-R) (CD antigen CD191)	CCR1	B	3,4,5,6,7,8,9,10,11,12,13,14,15,16,17,18,19,20,21,22,23,24,25,26,177,178,193,249,264,265,266,267,268,269,270,271,272,273,274,275,276	0.52	human-human
P09972_Q14534	P09972	Fructose-bisphosphate aldolase C (EC 4.1.2.13) (Brain-type aldolase)	ALDOC	A	39,41,42,43,44,45,46,47,48,49,50,51,52,53,54,55,56,57,58,86,87,88,89,153,193,194,195,237,238,239,240,241,243,274,275,276,278,279,304,311,312,313,314,315,316,317,318,319,320,321,350,351,352,354,355,356,357,358,359,360,361,362,363	Q14534	Squalene monooxygenase (EC 1.14.14.17) (Squalene epoxidase) (SE)	SQLE	B	1.30131132153154E+185	0.64	human-human
P10809_P41221-2	P10809	60 kDa heat shock protein, mitochondrial (EC 5.6.1.7) (60 kDa chaperonin) (Chaperonin 60) (CPN60) (Heat shock protein 60) (HSP-60) (Hsp60) (Heat shock protein family D member 1) (HuCHA60) (Mitochondrial matrix protein P1) (P60 lymphocyte protein)	HSPD1	A	18,19,20,21,22,23,26,28,32,33,37,67,89,97,100,103,104,107,108,131,136,137,138,139,141,142,145,221,223,224,225,226,227,228,235,250,251,252,253,254,255,277,278,279,280,281,282,283,284,285,286,287,288,289,291,292,301,352,353,533,534,535,536,537,538,539,540,541,542,543,544,545,546,548	P41221-2	Protein Wnt-5a	WNT5A	B	38,39,40,41,42,43,44,46,52,54,61,62,63,64,65,66,67,68,69,70,71,72,83,141,143,145,146,147,148,149,151,160,161,162,163,164,165,166,167,173,176,179,180,181,183,184,185,186,187,188,189,190,205,224,225,226,227,228,229,230,231,232,233,234,235,236,237,238,348	0.64	human-human
P14373_Q9BZY9	P14373	Zinc finger protein RFP (EC 2.3.2.27) (RING finger protein 76) (Ret finger protein) (Tripartite motif-containing protein 27)	TRIM27	A	89,91,92,93,94,95,103,105,106,107,108,109,110,111,112,113,114,131,132,133,134,135,136,137,138,139,140,141,142,143,144,145,146,147,148,149,150,151,152,153,154,155,156,157,158,159,160,161,162,163,164,165,166,167,168,169,170,171,172,173,174,175,176,177,178,179,180,181,182,183,184,185,186,187,188,189,190,191,192,193,194,195,196,197,198,199,200,201,202,203,204,205,206,207,208,209,210,211,212,213,214,215,216,218,219,220,221,222,223,224,225,226,227,228,229,230,231,232,233,234,235,236,237,238,239,240,241,242,243,244,245,246,247,248,249,250,251,252,253,254,255,256,257,258,259,260,261,262,263,264,265,266,267,268,269,270,271,272,273,274,275,276,277,278,279,280,281,282,283,284,285,286,287,288,289,290,291,292,293,294,295,296,297,298,299,300,301,302,303,304,305,306,308,309,310,312,315,372,374,430,435,452,453,454,455,456,490,491,492,493,494,495,496,497,498	Q9BZY9	E3 ubiquitin-protein ligase TRIM31 (EC 2.3.2.27) (Tripartite motif-containing protein 31)	TRIM31	B	90,91,92,93,94,95,101,102,104,105,106,107,109,110,111,112,113,129,130,131,132,133,134,135,136,137,138,139,140,141,142,143,144,145,146,147,148,149,150,151,152,153,154,155,156,157,158,159,160,161,162,163,164,165,166,167,168,169,170,171,172,173,174,175,176,177,178,179,180,181,182,183,184,185,186,187,188,189,190,191,192,193,194,195,196,197,198,199,200,201,202,203,204,205,206,207,208,209,210,211,212,213,214,215,217,218,221,222,224,225,226,227,228,229,230,231,232,233,234,235,236,237,238,239,240,241,242,243,244,245,246,247,248,249,250,251,252,253,254,255,256,257,258,259,260,261,262,263,264,265,266,267,268,269,270,271,272,273,274,275,276,277,278,279,280,281,282,283,284,285,286,287,288,289,290,291,292,293,294,295,296,297,298,299,300,301,302,303,304,305,307,308,309,310,311,312,313,316,319,320,321,322,323,324,326,327,328,330,331,405,408,411,412,415,416,418,419,420,421,422,423	0.67	human-human
P14923_Q96FX8	P14923	Junction plakoglobin (Catenin gamma) (Desmoplakin III) (Desmoplakin-3)	JUP	A	2.58261265293294E+254	Q96FX8	p53 apoptosis effector related to PMP-22 (Keratinocyte-associated protein 1) (KCP-1) (P53-induced protein PIGPC1) (Transmembrane protein THW)	PERP	B	3,5,6,7,8,9,12,102,173,176,177,178,179,180,181,182,183,184,185,186,187,188,189,190,191,192,193	0.55	human-human
P17980_Q12834	P17980	26S proteasome regulatory subunit 6A (26S proteasome AAA-ATPase subunit RPT5) (Proteasome 26S subunit ATPase 3) (Proteasome subunit P50) (Tat-binding protein 1) (TBP-1)	PSMC3	A	3.58359360362377E+098	Q12834	Cell division cycle protein 20 homolog (p55CDC)	CDC20	B	1.81182183184185E+116	0.53	human-human
P29016_Q9NZ53	P29016	T-cell surface glycoprotein CD1b (CD antigen CD1b)	CD1B	A	24,25,27,29,30,31,32,33,45,46,47,48,49,51,52,54,56,57,59,65,66,67,68,77,79,80,83,90,97,98,113,115,116,117,118,121,123,131,133,134,135,138,139,140,141,142,145,154,169,170,171,172,178,182,183,186,206,208,209,210,213,223,225,227,228,232,252,254,255,256,257,258,259,260,262,264,299,300,301,302,304,305,308,309,311,312,315,316,319,322,323,326,327,333	Q9NZ53	Podocalyxin-like protein 2 (Endoglycan)	PODXL2	B	1,2,4,5,16,18,19,87,88,89,90,91,92,93,94,95,96,97,98,99,100,101,102,104,388,485,486,487,488,489,490,491,492,493,495,496,498,499,500,502,503,504,506,507,509,510,511,513,514,516,517,518,519,520,521,522,524,528,546	0.49	human-human
P30838_P51648	P30838	Aldehyde dehydrogenase, dimeric NADP-preferring (EC 1.2.1.5) (ALDHIII) (Aldehyde dehydrogenase 3) (Aldehyde dehydrogenase family 3 member A1)	ALDH3A1	A	12,15,16,17,18,21,22,26,34,37,38,39,41,55,56,57,58,59,60,61,62,64,65,66,67,68,69,70,72,73,77,82,84,85,86,87,88,89,90,91,92,93,96,97,98,99,100,101,102,103,104,105,106,107,133,180,181,182,183,184,186,189,190,191,192,193,194,195,196,197,198,199,200,201,202,203,204,205,206,207,209,210,211,212,220,222,223,224,225,226,227,228,229,230,231,232,233,234,235,237,238,267,268,269,270,271,272,273,279,280,281,282,355,356,359,360,361,362,363,364,365,366,367,368,369,370,371,374,375,376,377,378,379,380,381,382,383,384,385,386,387,388,389,390,391,392,393,394,395,396,397,398,399,400,401,402,403,404,405,406,407,408,409,410,411,412,413,417,420,423,424,425,426,427,428,429,430,431,432,433,434,435,436,437,438,439,440,441,442,443,444,445,446,447,448,449,450,451	P51648	Aldehyde dehydrogenase family 3 member A2 (EC 1.2.1.3) (EC 1.2.1.94) (Aldehyde dehydrogenase 10) (Fatty aldehyde dehydrogenase) (Microsomal aldehyde dehydrogenase)	ALDH3A2	B	9,12,13,14,15,18,38,42,52,53,54,55,56,58,59,70,74,78,81,82,83,84,85,86,87,88,89,90,91,93,94,95,96,97,98,100,101,102,103,104,130,177,178,179,180,181,183,186,187,188,189,190,191,192,193,194,195,196,197,198,199,200,201,202,203,204,206,208,209,216,217,219,220,221,222,223,224,225,226,227,228,229,230,231,232,234,235,264,265,266,267,268,269,270,276,277,278,279,280,352,353,356,357,358,359,360,361,362,363,364,365,366,367,368,371,372,373,374,375,376,377,378,379,380,381,382,383,384,385,386,387,388,389,390,391,392,393,394,395,396,397,398,399,400,401,402,403,404,405,406,407,408,409,410,413,414,417,418,420,421,422,423,424,425,426,427,428,429,430,431,432,433,434,435,436,437,438,439,440,441,442,443,444,445,446,447,448,449,450,451,452,454,455,456,457,458	0.73	human-human
P42224-2_Q96AZ1	P42224-2	Signal transducer and activator of transcription 1-alpha/beta (Transcription factor ISGF-3 components p91/p84)	STAT1	A	5,8,9,11,12,15,16,19,67,70,71,72,73,74,75,76,77,78,79,132,136,139,143,147,150,242,250,251,252,253,254,255,256,257,258,259,260,261,262,265,321,326,329,346,350,352,393,396,397,398,399,405,511,566	Q96AZ1	EEF1A lysine methyltransferase 3 (EC 2.1.1.-) (Hepatocellular carcinoma-associated antigen 557a) (Methyltransferase-like protein 21B) (Protein-lysine methyltransferase METTL21B) (eEF1A-KMT3)	EEF1AKMT3	B	13,15,17,18,19,20,21,22,23,24,25,26,27,28,29,30,31,32,44,46,47,48,49,52,55,57,105,106,107,109,110,132,133,134,135,136,137,138,139,155,156,157,158,160,161,183,211	0.56	human-human
P46937_Q15561	P46937	Transcriptional coactivator YAP1 (Yes-associated protein 1) (Protein yorkie homolog) (Yes-associated protein YAP65 homolog)	YAP1	A	46,47,48,49,50,51,52,53,54,55,56,57,58,59,60,61,62,63,64,65,66,67,68,69,70,71,72,73,75,78,79,80,81,82,83,84,85,86,87,88,89,90,91,92,93,94,95,96,97,98,99,100,101,102,103,106,183,184,185	Q15561	Transcriptional enhancer factor TEF-3 (TEA domain family member 4) (TEAD-4) (Transcription factor 13-like 1) (Transcription factor RTEF-1)	TEAD4	B	96,99,100,103,107,236,238,239,259,263,264,265,266,267,268,269,270,271,272,273,274,277,295,296,297,298,299,311,316,325,327,328,329,330,331,332,333,334,335,336,337,338,339,340,341,342,343,344,345,346,347,348,349,350,351,352,358,360,361,362,363,364,365,366,367,368,369,370,371,372,373,374,375,376,377,378,379,380,381,382,384,385,386,387,388,389,390,391,392,393,394,402,412,413,414,415,416,417,418,419,420,421,422,423,424,425,426,427,428,429,430,431,434	0.68	human-human
P49356_Q8NCB2	P49356	Protein farnesyltransferase subunit beta (FTase-beta) (EC 2.5.1.58) (CAAX farnesyltransferase subunit beta) (Ras proteins prenyltransferase subunit beta)	FNTB	A	41,42,43,44,46,47,48,50,51,54,57,74,75,76,77,78,79,80,81,82,83,84,85,86,87,88,90,91,92,93,94,95,96,116,117,119,121,122,295,344,345,346,347,348,349,352,354,355,356,357,358,359	Q8NCB2	CaM kinase-like vesicle-associated protein	CAMKV	B	25,26,27,28,29,30,31,32,33,34,35,37,39,40,42,58,59,60,61,62,63,65,105,179,180,226,227,229,230,233,308,309,310,311,312,313,314,315,316,317,318,319,320,321,322,323,324,325,326,327,330	0.5	human-human
P49674_Q16625	P49674	Casein kinase I isoform epsilon (CKI-epsilon) (CKIe) (EC 2.7.11.1)	CSNK1E	A	1,13,17,18,19,20,41,42,43,44,45,46,47,48,51,54,55,76,88,90,91,94,98,127,128,130,131,132,133,149,151,152,153,154,155,158,164,165,166,168,169,170,171,172,173,174,175,176,177,178,179,189,205,214,215,217,218,219,220,221,222,224,225,228	Q16625	Occludin	OCLN	B	59,64,255,259,262,263,384,394,397,398,399,400,401,402,403,404,405,406,407,408,409,410,411,413,414,417,454,457,481,485,486,488,489,493,494,497,498,501,504,512,519	0.5	human-human
P53680_Q96D71	P53680	AP-2 complex subunit sigma (Adaptor protein complex AP-2 subunit sigma) (Adaptor-related protein complex 2 subunit sigma) (Clathrin assembly protein 2 sigma small chain) (Clathrin coat assembly protein AP17) (Clathrin coat-associated protein AP17) (HA2 17 kDa subunit) (Plasma membrane adaptor AP-2 17 kDa protein) (Sigma2-adaptin)	AP2S1	A	9,13,14,15,25,26,29,34,52,53,54,55,94,95,96,97,98,99,100,101,102,103,104,105,106,107,108,109,139	Q96D71	RalBP1-associated Eps domain-containing protein 1 (RalBP1-interacting protein 1)	REPS1	B	54,59,60,61,62,271,272,273,275,276,277,278,279,280,281,282,283,284,285,286,287,288,289,291,292,315,316,317,344,347,348,349,350,351,352,354,355,356,357,766,769,770,773,774,776,777,780	0.56	human-human
P57727-5_Q86Y07-3	P57727-5	Transmembrane protease serine 3 (EC 3.4.21.-) (Serine protease TADG-12) (Tumor-associated differentially-expressed gene 12 protein)	TMPRSS3	A	46,47,48,49,50,51,52,53,54,55,56,57,58,59,60,61,62,63,64,65,66,67,68,69,72,235,236,237,238,239,240,241,242,256,257,258,259,260,261,262,264,265,266,267,268,269,281,284,285,286,287,296,297,298,299,300,301,304,345,347,348,349,350,351,352,374,375,378,397,400,419,420,421,422,423,424,429	Q86Y07-3	Serine/threonine-protein kinase VRK2 (EC 2.7.11.1) (Vaccinia-related kinase 2)	VRK2	B	1,16,17,40,41,42,43,44,45,46,48,51,52,55,56,85,87,89,90,91,92,93,94,166,168,169,177,180,182,183,184,185,186,187,188,189,201,203,463,466,467,469,470,471,473,474,475,476,477,478,479,480,481,482,483,484,485	0.6	human-human
P61962_Q96HC4	P61962	DDB1- and CUL4-associated factor 7 (WD repeat-containing protein 68) (WD repeat-containing protein An11 homolog)	DCAF7	A	4,5,6,7,8,9,10,11,18,19,20,21,38,39,40,41,42,43,44,45,68,69,70,71,72,92,93,94,112,113,115,116,117,118,119,120,121,122,123,124,125,139,140,141,142,175,176,177,178,179,195,197,223,224,225,226,227,240,241,242,243,244,245,246,264,266,267,268,269,270,271,281,283,284,285,286,287,289,290,291,292,293,294,295,297,298,305,306,307,308,309,310,311,315,316,317,318,319,321,327,328,329,330,331,334,339,340,341,342	Q96HC4	PDZ and LIM domain protein 5 (Enigma homolog) (Enigma-like PDZ and LIM domains protein)	PDLIM5	B	20,21,22,23,24,25,26,27,62,63,64,67,68,71,139,141,143,144,145,146,147,148,149,150,151,152,153,154,155,156,275,276,277,278,279,280,281,282,283,284,285,286,287,288,289,290,291,292,293,295,550,551,552,553,554,555,557,558,559,564,574,575,578	0.52	human-human
P78386_Q6A162	P78386	Keratin, type II cuticular Hb5 (Hair keratin K2.12) (Keratin-85) (K85) (Type II hair keratin Hb5) (Type-II keratin Kb25)	KRT85	A	123,130,133,134,136,137,138,139,140,141,142,143,144,145,146,147,148,149,150,151,152,153,154,155,156,158,159,161,162,164,165,166,167,168,169,170,171,172,173,174,175,176,177,178,179,180,181,182,183,184,185,186,187,188,189,190,191,192,193,194,195,196,197,198,199,200,201,202,203,204,205,206,207,208,209,210,211,212,213,214,215,216,217,218,219,220,221,222,223,224,225,226,227,228,229,230,231,232,233,234,235,236,237,238,239,240,241,242,243,244,245,246,247,248,249,250,251,252,253,254,255,256,257,258,259,260,261,262,263,264,265,266,267,268,269,270,271,272,273,274,275,276,277,278,279,280,282,286,287,288,289,291,292,293,294,295,296,297,298,299,300,301,302,303,304,305,306,307,308,309,310,311,312,313,314,315,316,317,318,319,320,321,322,323,324,325,326,327,328,329,330,331,332,333,334,335,336,337,338,339,340,341,342,343,344,345,346,347,348,349,350,351,352,353,354,355,356,357,358,359,360,361,362,363,364,365,366,367,368,369,370,371,372,373,374,375,376,377,378,379,380,381,382,383,384,385,386,387,388,389,390,391,392,393,394,395,396,397,398,399,400,401,402,403,404,405,406,407,408,409,410,411,412,413,414,415,416,417,418,419,420,421,422,423,424,425,426,427,430	Q6A162	Keratin, type I cytoskeletal 40 (Cytokeratin-40) (CK-40) (Keratin-40) (K40) (Type I hair keratin Ka36)	KRT40	B	89,96,97,98,99,100,101,102,103,104,105,106,107,108,109,110,111,112,113,114,115,116,117,118,119,120,121,122,123,124,125,129,131,132,134,135,136,137,138,139,140,141,142,143,144,145,146,147,148,149,150,151,152,153,154,155,156,157,158,159,160,161,162,163,164,165,166,167,168,169,170,171,172,173,174,175,176,177,178,179,180,181,182,183,184,185,186,187,188,189,190,191,192,193,194,195,196,197,198,199,200,201,202,203,204,205,206,207,208,209,210,211,212,213,214,215,216,217,218,219,220,221,222,223,224,225,226,227,228,229,230,231,232,233,234,235,236,237,238,239,241,242,243,244,245,246,247,248,249,250,251,252,253,254,255,257,258,259,260,261,262,263,264,265,266,268,269,270,271,272,273,274,275,276,277,278,279,280,281,282,283,284,285,286,287,288,289,290,291,292,293,294,295,296,297,298,299,300,301,302,303,304,305,306,307,308,309,310,311,312,313,314,315,316,317,318,319,320,321,322,323,324,325,326,327,328,329,330,331,332,333,334,335,336,337,338,339,340,341,342,343,344,345,346,347,348,349,350,351,352,353,354,355,356,357,358,359,360,361,362,363,364,365,366,367,368,369,370,371,372,373,374,375,376,377,378,379,380,381,382,383,384,385,386,387,388,389,390,392,393,396	0.73	human-human
Q04771_Q9UK05	Q04771	Activin receptor type-1 (EC 2.7.11.30) (Activin receptor type I) (ACTR-I) (Activin receptor-like kinase 2) (ALK-2) (Serine/threonine-protein kinase receptor R1) (SKR1) (TGF-B superfamily receptor type I) (TSR-I)	ACVR1	A	32,37,39,40,41,42,43,48,49,50,51,52,54,55,56,57,58,59,60,61,62,63,65,66,67,68,69,70,71,72,73,74,75,76,77,78,79,80,81,82,83,84,86,87,88,89,90,91,92,93,198,202,206,237,239,242,243,245,246,247,249,250,253,254,268,269,270,271,272,273,274,275,276,277,278,279,280,364,365,367	Q9UK05	Growth/differentiation factor 2 (GDF-2) (Bone morphogenetic protein 9) (BMP-9)	GDF2	B	1.05140141142143E+185	0.55	human-human
Q06828_Q8IZ69-2	Q06828	Fibromodulin (FM) (Collagen-binding 59 kDa protein) (Keratan sulfate proteoglycan fibromodulin) (KSPG fibromodulin)	FMOD	A	1,2,3,4,5,6,7,8,9,10,11,12,13,14,15,16,17,18,19,20,21,22,23,24,25,26,27,28,29,30,31,32,33,34,35,36,37,38,81,85,86,93,94,109,110,111,112,113,114,133,134,135,136,137,138,158,159,161,163,164,180,182,185,187,208,209,210,211,232,234,253,316,338,339,340,341,342,343,344,345,346,365,366,368,369,370,371,372,373	Q8IZ69-2	tRNA (uracil-5-)-methyltransferase homolog A (EC 2.1.1.35) (mRNA (uracil-5-)-methyltransferase TRMT2A) (EC 2.1.1.-)	TRMT2A	B	66,68,101,102,117,121,155,167,168,169,170,171,172,173,174,175,176,180,183,184,186,187,188,190,191,192,194,195,196,197,198,199,200,201,202,203,204,205,206,207,209,210,212,213,216,217,224,225,226,227,228,229,230,231,233,239,240,241,242,243,244,245,246,247,258,259,260,261,262,263,264,265,266,267,270,271,272,273,279,280,309,314,315,316,335,336,339,373,374,375,376,377,378,379,380,383,409,411,412,413,414,415,416,417,418,419,420,421,422,423,424,425,426,427,428,429,462,488,489,490,509,510,511,512,513,514,515,517,524,525,526,527,528,529,530,531,532,533,534,535,536,537,538,539,540,541,543,544,546,547,548,549,552,553,556,557,558,559,560,561,562	0.6	human-human
Q13033-2_Q9Y3A3	Q13033-2	Striatin-3 (Cell cycle autoantigen SG2NA) (S/G2 antigen)	STRN3	A	305,391,392,393,394,395,396,397,398,400,415,416,417,418,419,420,421,423,429,430,431,432,433,434,436,437,438,439,440,441,442,443,444,445,446,447,448,449,450,451,452,453,468,469,470,471,474,476,479,483,484,485,486,487,488,489,490,491,494,502,503,504,505,506,507,520,521,522,523,524,525,545,548,549,550,551,552,566,567,568,595,596,597,598,599,600,601,602,615,616,617,618,619,639,640,641,642,643,644,658,659,660,680,681,682,683,684,685,686,687,689,705,706,707,708	Q9Y3A3	MOB-like protein phocein (2C4D) (Class II mMOB1) (Mob1 homolog 3) (Mob3) (Mps one binder kinase activator-like 3) (Preimplantation protein 3)	MOB4	B	8,9,10,11,12,13,14,15,16,17,18,19,20,21,22,23,25,28,33,34,35,36,37,38,39,40,41,42,44,45,48,71,72,73,74,75,76,77,78,79,80,81,82,83,84,85,86,87,88,89,92,93,94,95,110,111,112,113,114,117,119,120,121,122,123,124,125,126,127,128,129,130,131,132,133,134,135,136,137,138,139,140,142,143,144,145,146,159,163,181,184	0.72	human-human
Q13077_Q9Y4K3	Q13077	TNF receptor-associated factor 1 (Epstein-Barr virus-induced protein 6)	TRAF1	A	8,9,10,11,12,13,14,15,16,17,18,19,20,21,22,29,30,89,90,92,93,105,108,112,113,114,115,116,117,118,119,120,121,122,123,124,125,126,127,128,129,130,189,190,191,192,193,194,195,196,197,198,199,200,201,202,203,204,205,206,207,208,209,210,211,212,213,214,215,216,217,218,219,220,221,222,223,224,225,226,227,228,229,230,231,232,233,234,235,236,237,238,239,240,242,243,244,246,247,249,250,251,253,254,256,257,258,260,261,262,263,264,265,266,298,299,300,301,302,332,333,334,335,336,337,338,339,373,416	Q9Y4K3	TNF receptor-associated factor 6 (EC 2.3.2.27) (E3 ubiquitin-protein ligase TRAF6) (Interleukin-1 signal transducer) (RING finger protein 85) (RING-type E3 ubiquitin transferase TRAF6)	TRAF6	B	271,273,274,276,277,278,279,280,281,282,283,284,285,286,287,288,289,290,291,292,293,294,295,296,297,298,299,300,301,302,303,305,306,307,308,309,310,311,312,313,314,315,316,317,318,319,320,321,322,323,324,325,326,327,328,329,330,331,332,333,334,335,336,337,338,340,341,342,343,344,345,346,347,348,349,350,351,352,353,354,355,356,372,373,374,375,376,379,380,381,384,392,393,394,396,402,406,408,409,410,411,412,431,432,435,436,437,438,439,440,441,443,445,446,448,449,450,451,452,453,454,455,456,457,458,459,460,464,465,466,467,468,469,470,471,472,473,474,475,476,477,489,494,495,496,497,498	0.64	human-human
Q16204_Q53EZ4	Q16204	Coiled-coil domain-containing protein 6 (Papillary thyroid carcinoma-encoded protein) (Protein H4)	CCDC6	A	2.52253254255256E+227	Q53EZ4	Centrosomal protein of 55 kDa (Cep55) (Up-regulated in colon cancer 6)	CEP55	B	2.58261262263264E+227	0.63	human-human
Q9BWF2_Q9BWF2	Q9BWF2	E3 ubiquitin-protein ligase TRAIP (EC 2.3.2.27) (RING finger protein 206) (TRAF-interacting protein)	TRAIP	A	1,2,3,4,5,6,7,8,9,11,12,13,14,15,16,17,18,20,21,22,23,24,25,26,27,28,29,30,48,49,56,57,58,59,60,61,62,63,64,65,66,67,68,69,71,72,73,74,75,76,77,78,79,80,81,82,83,84,85,86,87,88,89,90,91,92,93,94,95,96,97,98,99,100,101,102,103,104,105,106,107,108,109,110,111,112,113,114,115,116,117,118,119,120,121,122,123,124,125,126,127,128,129,130,131,132,133,134,135,136,137,138,139,140,141,142,143,144,145,146,147,148,149,150,151,152,153,154,155,156,157,158,159,160,161,162,163,164,165,166,167,168,169,170,171,172,173,174,175,176,177,178,179,180,181,182,183,184,185,187,188,189,190,191,192,193,194,195,196,197,198,199,200,201,202,203,204,205,206,207,208,209,210,211,212,213,214,215,216,217,218,219,220,221,222,223,224,225,226,227,228,229,230,231,232,233,234,235,236,237,238,239,240,241,242,243,244,245,246,247,248,249,250,251,252,253,254,255,256,257,258,259,260,261,262,263,264,265,266,267,268,269,270,271,272,273,274,275,276,277,278,279,288,289,292,293,301	Q9BWF2	E3 ubiquitin-protein ligase TRAIP (EC 2.3.2.27) (RING finger protein 206) (TRAF-interacting protein)	TRAIP	B	1,2,3,4,5,6,7,8,9,11,12,13,14,15,16,17,18,19,20,21,22,23,24,25,26,27,28,29,30,46,48,49,56,57,58,59,60,61,62,63,64,65,66,67,68,69,70,71,72,73,74,75,76,77,78,79,80,81,82,83,84,85,86,87,88,89,90,91,92,93,94,95,96,97,98,99,100,101,102,103,104,105,106,107,108,109,110,111,112,113,114,115,116,117,118,119,120,121,122,123,124,125,126,127,128,129,130,131,132,133,134,135,136,137,138,139,140,141,142,143,144,145,146,147,148,149,150,151,152,153,154,155,156,157,158,159,160,161,162,163,164,165,166,167,168,169,170,172,173,174,175,176,177,178,179,180,181,183,184,185,187,188,189,190,191,192,193,194,195,196,197,198,199,200,201,202,203,204,205,206,207,208,209,210,211,212,213,214,215,216,217,218,219,220,221,222,223,224,225,226,227,228,229,230,231,232,233,234,235,236,237,238,239,240,241,242,243,244,245,246,247,248,249,250,251,252,253,254,255,256,257,258,259,260,261,262,263,264,265,266,267,268,269,270,271,272,273,274,275,276,277,278,279,285,288,289,292,293,299,301,303	0.72	human-human
O15350_Q9UNE7	O15350	Tumor protein p73 (p53-like transcription factor) (p53-related protein)	TP73	A	1.3813914014815E+284	Q9UNE7	E3 ubiquitin-protein ligase CHIP (EC 2.3.2.27) (Antigen NY-CO-7) (CLL-associated antigen KW-8) (Carboxy terminus of Hsp70-interacting protein) (RING-type E3 ubiquitin transferase CHIP) (STIP1 homology and U box-containing protein 1)	STUB1	B	27,30,31,33,34,35,36,37,38,39,40,42,45,49,61,62,64,65,66,68,69,71,72,93,94,95,96,97,98,99,102,117,120,121,124,125,126,127,128,129,130,131,132,133,134,135,136,137,138,154,173,174,175,176,177,178,179,180,181,182,183,184,185,189,190,191,192,193,194,195,196,197,198,199,200,201,202,203,204,205,206,207,208,209,210,211,212,213,214,215,216,217,218,219,220,221,222,223,225,228,229,230,231,234,241,242,248,250,252,260,262,263,264,265,266,267,268,269,270,271,272,273,274,281,282,284,286,287,288,289,290,291,292,293,294,295,296,297,298,299,300,301	0.51	human-human
O43255_O43900	O43255	E3 ubiquitin-protein ligase SIAH2 (EC 2.3.2.27) (RING-type E3 ubiquitin transferase SIAH2) (Seven in absentia homolog 2) (Siah-2) (hSiah2)	SIAH2	A	89,90,102,103,105,106,107,108,109,120,122,123,125,129,150,151,152,153,154,155,156,157,159,160,234,236,237,238,239,240,242,244,246,248,249,255,258,259,263,274,275,276,277,278,279,280,281,282,285,287,288,289,290,291,292,293,294,295,296,297,298,299,300,303	O43900	Prickle planar cell polarity protein 3 (LIM domain only protein 6) (LMO-6) (Prickle-like protein 3) (Pk3) (Triple LIM domain protein 6)	PRICKLE3	B	15,16,17,18,19,63,64,67,70,71,72,73,74,75,76,77,78,79,80,81,82,143,144,151,154,155,158,159,160,161,162,163,164,165,166,167,168,169,170,171,173,175,202,203,204,205,206,207,230,232,233,234,243,247,574	0.54	human-human
O60941-2_Q96LB3-2	O60941-2	Dystrobrevin beta (DTN-B) (Beta-dystrobrevin)	DTNB	A	3,4,7,8,10,12,14,15,16,17,21,23,28,29,30,31,36,40,47,52,54,56,60,63,95,96,97,100,103,105,106,116,117,118,120,121,122,123,124,125,126,179,181,182,183,184,185,186,236,237,238,239,240,249,252,292,398,400,406,409,413,416,421,424,428,474,479,481,488,496,499,500,501,557,562	Q96LB3-2	Intraflagellar transport protein 74 homolog (Capillary morphogenesis gene 1 protein) (CMG-1) (Coiled-coil domain-containing protein 2)	IFT74	B	1,2,122,124,126,128,129,130,131,132,134,135,137,139,140,142,143,144,146,147,150,151,153,158,161,185,188,191,192,194,195,196,197,198,200,201,202,204,205,208,238,241,242,243,244,245,246,247,248,249,250,251,252,253,255,256,257,259,260,261,263,264,267,358,372	0.57	human-human
O75317_Q8TBZ3	O75317	Ubiquitin carboxyl-terminal hydrolase 12 (EC 3.4.19.12) (Deubiquitinating enzyme 12) (Ubiquitin specific peptidase 12) (Ubiquitin thioesterase 12) (Ubiquitin-hydrolyzing enzyme 1) (Ubiquitin-specific-processing protease 12)	USP12	A	3.11851872072082E+190	Q8TBZ3	WD repeat-containing protein 20 (Protein DMR)	WDR20	B	1,2,3,4,5,6,7,8,9,10,11,43,44,45,151,198,219,220,221,240,241,242,243,245,259,261,262,263,264,265,266,281,282,283,284,285,299,301,302,303,304,305,306,307,374,375,377,502,503,504,505,506,507,508,509,510,514,515,516,517,518,519,522,524,535	0.56	human-human
O75843_Q96PC3-4	O75843	AP-1 complex subunit gamma-like 2 (Gamma2-adaptin) (G2ad)	AP1G2	A	8,9,10,11,12,13,14,15,16,18,20,21,24,25,45,48,49,51,52,53,54,55,56,57,58,59,60,61,62,63,64,65,68,77,78,79,80,81,82,83,84,85,86,87,88,89,90,91,92,93,94,95,96,97,101,116,117,118,119,121,122,123,124,125,126,127,128,129,130,131,132,133,152,153,154,155,156,157,158,159,160,161,162,163,164,167,168,188,189,190,191,192,193,194,195,196,197,198,201,204,233,234,235,236,237,238,239,241,242,243,244,245,246,247,248,249,251,252,255,256,259,283,284,285,286,287,288,289,290,291,292,293,295,299,317,322,323,324,325,326,327,328,329,330,331,332,335,356,357,358,359,360,361,362,363,364,365,396	Q96PC3-4	AP-1 complex subunit sigma-3 (Adaptor protein complex AP-1 subunit sigma-1C) (Adaptor-related protein complex 1 subunit sigma-1C) (Clathrin assembly protein complex 1 sigma-1C small chain) (Golgi adaptor HA1/AP1 adaptin sigma-1C subunit) (Sigma 1C subunit of AP-1 clathrin) (Sigma-adaptin 1C) (Sigma1C-adaptin)	AP1S3	B	1,2,3,7,11,12,13,14,15,16,17,18,19,20,21,22,23,24,25,26,28,29,32,42,43,44,45,46,47,48,49,50,51,52,56,57,58,59,60,71,72,73,74,75,76,77,78,79,80,81,82,83,84,85,86,87,89,94,100,101,102,103,104,105,106,107,108,109,110,111,112,113,114,115,116,117,118,119,120,121,122,123,124,125,126,127,128,129,130,131,133,134,135,136,137,138,139,140,141,142,143,144,145,146,149,150	0.73	human-human
O75843_Q96PC3	O75843	AP-1 complex subunit gamma-like 2 (Gamma2-adaptin) (G2ad)	AP1G2	A	8,9,10,11,12,13,14,15,16,18,20,21,24,25,44,45,48,49,51,52,53,54,55,56,57,58,59,60,61,62,63,64,65,68,74,77,78,79,80,81,82,83,84,85,86,87,88,89,90,91,92,93,94,95,96,97,101,116,117,118,119,121,122,123,124,125,126,127,128,129,130,131,132,152,153,154,155,156,157,158,159,160,161,162,163,164,167,168,188,189,190,191,192,193,194,195,197,198,201,204,205,233,234,235,236,237,238,239,241,242,243,244,245,246,247,248,249,251,252,255,256,259,283,284,285,286,287,288,289,290,291,292,293,295,299,317,321,322,323,324,325,326,327,328,329,330,331,332,335,357,358,359,360,361,362,363,365	Q96PC3	AP-1 complex subunit sigma-3 (Adaptor protein complex AP-1 subunit sigma-1C) (Adaptor-related protein complex 1 subunit sigma-1C) (Clathrin assembly protein complex 1 sigma-1C small chain) (Golgi adaptor HA1/AP1 adaptin sigma-1C subunit) (Sigma 1C subunit of AP-1 clathrin) (Sigma-adaptin 1C) (Sigma1C-adaptin)	AP1S3	B	1,2,3,7,11,12,13,14,15,16,17,18,19,20,21,22,23,24,25,26,27,28,29,32,42,43,44,45,46,47,48,49,50,51,52,56,57,58,59,60,72,73,74,75,76,77,78,79,80,81,82,83,84,85,86,87,89,94,100,101,102,103,104,105,106,107,108,109,110,111,112,113,114,115,116,117,118,119,120,121,122,123,124,125,126,127,128,129,130,131,133,134,135,136,137,138,139,140,141,142,143,144,145,146,148,149,153	0.73	human-human
O76013_P02533	O76013	Keratin, type I cuticular Ha6 (Hair keratin, type I Ha6) (Keratin-36) (K36)	KRT36	A	92,93,94,95,96,97,98,99,100,101,102,103,104,105,106,107,108,109,110,111,112,113,114,115,116,117,118,119,120,121,122,124,125,128,129,131,132,133,136,137,138,139,140,141,142,143,144,145,146,147,148,149,150,151,152,153,154,155,156,157,158,159,160,161,162,163,164,165,166,167,168,169,170,171,172,173,174,175,176,177,178,179,180,181,182,183,184,185,186,187,188,189,190,191,192,193,194,195,196,197,198,199,200,201,202,203,204,205,206,207,208,209,210,211,212,213,214,215,216,217,218,219,220,221,222,223,224,225,226,227,228,229,230,231,232,233,234,235,236,237,238,239,241,242,245,246,258,261,262,265,266,268,269,270,271,272,273,274,276,277,279,280,281,282,283,284,285,286,287,288,289,290,291,292,293,294,295,296,297,298,299,300,301,302,303,304,305,306,307,308,309,310,311,312,313,314,315,316,317,318,319,320,321,322,323,324,325,326,327,328,329,330,331,332,333,334,335,336,337,338,339,340,341,342,343,344,345,346,347,348,349,350,351,352,353,354,355,356,357,358,359,360,361,362,363,364,365,366,367,368,369,370,371,372,373,374,375,376,377,378,379,380,381,382,383,384,385,386,387,388,389,390,391,392,393,394,395,396,397,398,400,439,440,441,442,443,444,445,446,447,448,449,450,451,452,453,454,455,456,457,459,460,461,462,463,464,465,467	P02533	Keratin, type I cytoskeletal 14 (Cytokeratin-14) (CK-14) (Keratin-14) (K14)	KRT14	B	110,111,112,113,114,115,116,117,118,119,120,121,122,123,124,125,126,127,128,129,130,131,132,133,134,135,136,137,138,139,140,141,142,143,144,145,146,147,148,150,151,154,156,158,159,160,161,162,163,164,165,166,167,168,169,170,171,172,173,174,175,176,177,178,179,180,181,182,183,184,185,186,187,188,189,190,191,192,193,194,195,196,197,198,199,200,201,202,203,204,205,206,207,208,209,210,211,212,213,214,215,216,217,218,219,220,221,222,223,224,225,226,227,228,229,230,231,232,233,234,235,236,237,238,239,240,241,242,243,244,245,246,247,248,249,250,251,252,253,254,255,256,257,258,259,260,261,262,263,264,265,278,280,283,284,287,288,291,292,294,295,298,299,302,303,305,306,307,309,310,311,312,313,314,315,316,317,318,319,320,321,322,323,324,325,326,327,328,329,330,331,332,333,334,335,336,337,338,339,340,341,342,343,344,345,346,347,348,349,350,351,352,353,354,355,356,357,358,359,360,361,362,363,364,365,366,367,368,369,370,371,372,373,374,375,376,377,378,379,380,381,382,383,384,385,386,387,388,389,390,391,392,393,394,395,396,397,398,399,400,401,402,403,404,405,406,407,408,409,410,411,412,413,414,415,416,417,418,419,420,445,446,447,448,449,450,451,452,453,454,455,456,457,458,459,460,462,463,464,465,466,467,468,470,472	0.73	human-human
O76015_P05787	O76015	Keratin, type I cuticular Ha8 (Hair keratin, type I Ha8) (Keratin-38) (K38)	KRT38	A	98,101,102,105,108,109,110,111,112,113,114,115,116,117,118,119,120,121,122,123,124,126,127,129,130,132,133,134,135,136,137,138,139,140,141,142,143,144,145,146,147,148,149,150,151,152,153,154,155,156,157,158,159,160,161,162,163,164,165,166,167,168,169,170,171,172,173,174,175,176,177,178,179,180,181,182,183,184,185,186,187,188,189,190,191,192,193,194,195,196,197,198,199,200,201,202,203,204,205,206,207,208,209,210,211,212,213,214,215,216,217,218,219,220,221,222,223,224,225,226,227,228,229,230,231,232,233,234,235,236,237,238,239,240,241,242,243,244,245,246,256,259,260,261,262,263,264,265,266,267,268,269,270,271,272,273,274,275,276,277,278,279,280,281,282,283,284,285,286,287,288,289,290,291,292,293,294,295,296,297,298,299,300,301,302,303,304,305,306,307,308,309,310,311,312,313,314,315,316,317,318,319,320,321,322,323,324,325,326,327,328,329,330,331,332,333,334,335,336,337,338,339,340,341,342,343,344,345,346,347,348,349,350,351,352,353,354,355,356,357,358,359,360,361,362,363,364,365,366,367,368,369,370,371,373,374,377,381,392,441,442,443,444,445,446,447	P05787	Keratin, type II cytoskeletal 8 (Cytokeratin-8) (CK-8) (Keratin-8) (K8) (Type-II keratin Kb8)	KRT8	B	108,114,115,117,118,119,120,121,122,123,124,125,126,127,128,129,130,131,132,133,134,135,136,137,138,139,140,143,146,147,148,149,150,151,152,153,154,155,156,157,158,159,160,161,162,163,164,165,166,167,168,169,170,171,172,173,174,175,176,177,178,179,180,181,182,183,184,185,186,187,188,189,190,191,192,193,194,195,196,197,198,199,200,201,202,203,204,205,206,207,208,209,210,211,212,213,214,215,216,217,218,219,220,221,222,223,224,225,226,227,228,229,230,231,232,233,234,235,236,237,238,239,240,241,242,243,244,245,246,247,248,249,250,251,252,253,254,256,257,269,272,273,274,275,276,277,278,279,280,281,283,284,285,286,287,288,289,290,291,292,293,294,295,296,297,298,299,300,301,302,303,304,305,306,307,308,309,310,311,312,313,314,315,316,317,318,319,320,321,322,323,324,325,326,327,328,329,330,331,332,333,334,335,336,337,338,339,340,341,342,343,344,345,346,347,348,349,350,351,352,353,354,355,356,357,358,359,360,361,362,363,364,365,366,367,368,369,370,371,372,373,374,375,376,377,378,379,380,381,382,383,384,385,386,387,388,390,391,394,401,405	0.73	human-human
P01857_Q8IZC4	P01857	Immunoglobulin heavy constant gamma 1 (Ig gamma-1 chain C region) (Ig gamma-1 chain C region EU) (Ig gamma-1 chain C region KOL) (Ig gamma-1 chain C region NIE)	IGHG1	A	7,8,9,10,11,12,13,14,15,16,17,18,19,22,23,24,25,26,27,28,29,30,31,35,41,49,50,51,52,53,54,55,56,57,58,59,60,61,62,63,64,65,66,67,68,69,70,71,76,96,98,99,100,101,102,103,104,105,107,108,109,110,122,123,124,125,126,127,129,131,143,144,145,146,147,148,150,151,152,173,176,177,178,179,180,181,182,183,184,185,186,237,239,240,242,243,244,245,246,247,248,263,269,270,271,272,273,274,275,276,277,278,279,290,291,292,293,294,295,296,297,298,299,300,306	Q8IZC4	Rhotekin-2 (Pleckstrin homology domain-containing family K member 1) (PH domain-containing family K member 1)	RTKN2	B	12,13,14,15,16,17,18,19,20,21,22,23,24,25,26,27,28,29,30,31,32,33,34,35,36,37,38,39,40,42,43,54,55,56,57,58,59,60,61,62,63,64,65,66,67,68,69,70,71,72,73,74,76,101,133,135,173,174,175,177,218,221,222,224,225,226,229,233,234,235,237,238,239,240,258,280,284,285,292,293,294,295,296,297,298,299,300,301,302,303,304,305,306,307,308,313,316,318,321,322,323,324,325,326,327,328,329,330,331,350,352,353,354,374,375,376,403,404,405,406,407,408,409,410,411,412,413,414,415	0.58	human-human
P04406_P35354	P04406	Glyceraldehyde-3-phosphate dehydrogenase (GAPDH) (EC 1.2.1.12) (Peptidyl-cysteine S-nitrosylase GAPDH) (EC 2.6.99.-)	GAPDH	A	9,10,12,34,35,36,37,38,39,42,78,79,80,81,82,84,85,97,99,101,102,107,111,183,184,185,186,187,188,189,190,191,192,193,194,196,199	P35354	Prostaglandin G/H synthase 2 (EC 1.14.99.1) (Cyclooxygenase-2) (COX-2) (PHS II) (Prostaglandin H2 synthase 2) (PGH synthase 2) (PGHS-2) (Prostaglandin-endoperoxide synthase 2)	PTGS2	B	1.99201202208222E+119	0.62	human-human
P05787_P19012	P05787	Keratin, type II cytoskeletal 8 (Cytokeratin-8) (CK-8) (Keratin-8) (K8) (Type-II keratin Kb8)	KRT8	A	2,3,4,5,6,7,8,54,102,105,106,108,109,110,111,112,113,114,115,116,117,118,119,120,121,122,123,124,125,126,127,128,129,130,131,132,133,134,135,136,137,138,139,140,141,142,143,144,145,146,147,148,149,150,151,152,153,154,155,156,157,158,159,160,161,162,163,164,165,166,167,168,169,170,171,172,173,174,175,176,177,178,179,180,181,182,183,184,185,186,187,188,189,190,191,192,193,194,195,196,197,198,199,200,201,202,203,204,205,206,207,208,209,210,211,212,213,214,215,216,217,218,219,220,221,222,223,224,225,226,227,228,229,230,231,232,233,234,235,236,237,238,239,240,241,242,243,256,259,260,261,262,263,264,265,266,267,268,269,270,271,272,273,274,275,276,277,278,279,280,281,282,283,284,285,286,287,288,289,290,291,292,293,294,295,296,297,298,299,300,301,302,303,304,305,306,307,308,309,310,311,312,313,314,315,316,317,318,319,320,321,322,323,324,325,326,327,328,329,330,331,332,333,334,335,336,337,338,339,340,341,342,343,344,345,346,347,348,349,350,351,352,353,354,355,356,357,358,359,360,361,362,363,364,365,366,367,368,369,370,371,373,374,377,378,381,392,433,435,436,437,438,439,440,441,443,444,445,447,448,449,450,451,452,453,454	P19012	Keratin, type I cytoskeletal 15 (Cytokeratin-15) (CK-15) (Keratin-15) (K15)	KRT15	B	112,115,116,118,119,120,121,122,123,124,125,126,127,128,129,130,131,132,133,134,135,136,137,138,139,140,141,143,144,150,151,152,153,154,155,156,157,158,159,160,161,162,163,164,165,166,167,168,169,170,171,172,173,174,175,176,177,178,179,180,181,182,183,184,185,186,187,188,189,190,191,192,193,194,195,196,197,198,199,200,201,202,203,204,205,206,207,208,209,210,211,212,213,214,215,216,217,218,219,220,221,222,223,224,225,226,227,228,229,230,231,232,233,234,235,236,237,238,239,240,241,242,243,244,245,247,248,249,250,251,252,253,254,255,256,257,258,259,260,261,271,274,275,276,278,279,280,281,282,283,285,286,287,289,290,291,292,293,294,295,296,297,298,299,300,301,302,303,304,305,306,307,308,309,310,311,312,313,314,315,316,317,318,319,320,321,322,323,324,325,326,327,328,329,330,331,332,333,334,335,336,337,338,339,340,341,342,343,344,345,346,347,348,349,350,351,352,353,354,355,356,357,358,359,360,361,362,363,364,365,366,367,368,369,370,371,372,373,374,375,376,377,378,379,380,381,382,383,384,385,386,387,388,389,390,393,396,400,407	0.73	human-human
P10276_P37231-2	P10276	Retinoic acid receptor alpha (RAR-alpha) (Nuclear receptor subfamily 1 group B member 1)	RARA	A	1.10111113114115E+260	P37231-2	Peroxisome proliferator-activated receptor gamma (PPAR-gamma) (Nuclear receptor subfamily 1 group C member 3)	PPARG	B	1.34137140141142E+269	0.67	human-human
P11387_Q9Y5S9	P11387	DNA topoisomerase 1 (EC 5.6.2.1) (DNA topoisomerase I)	TOP1	A	187,313,314,316,317,318,321,324,328,351,352,356,361,364,374,416,417,418,419,420,421,422,423,424,425,426,430,431,436,480,481,483,484,485,486,487,521,527,532,533,537,538,539,540,541,542,543,593,601,604,605,606,607,608,609,610,611,612,613,614,615,616,617,618,620,621,624,625,628,629,637,638,639,640,641,642,643,644,645,646,647,648,649,650,651,652,653,654,655,656,657,658,659,660,661,662,663,664,686,687,688,689,690,691,692,693,694,695,696,697,698,699,700,701,702,703,704,705,706,708,709,710,711,716,717,718,720,721,722,738,739,741,742,743,744,745,746,747,748,749,750,751	Q9Y5S9	RNA-binding protein 8A (Binder of OVCA1-1) (BOV-1) (RNA-binding motif protein 8A) (RNA-binding protein Y14) (Ribonucleoprotein RBM8A)	RBM8A	B	1,2,3,4,5,6,7,8,9,10,11,12,13,14,15,16,17,18,19,20,21,22,23,24,25,26,27,28,29,30,31,32,33,34,35,36,37,38,39,40,47,48,49,50,51,52,53,54,55,56,57,71,76,78,81,82,83,84,85,86,87,88,89,90,91,92,93,94,95,96,97,98,99,100,101,102,103,104,105,106,107,109,110,111,112,113,114,115,116,120,122,123,126,139,140,149,159	0.57	human-human
P24593_P30154-2	P24593	Insulin-like growth factor-binding protein 5 (IBP-5) (IGF-binding protein 5) (IGFBP-5)	IGFBP5	A	1,2,3,4,6,7,18,19,20,21,22,23,42,43,44,45,46,59,60,61,62,63,64,65,66,72,75,78,83,97,99,100,101,104,108,111,112,139,140,141,198,201,202,203,204,205,206,207,208,209,210,212,213	P30154-2	Serine/threonine-protein phosphatase 2A 65 kDa regulatory subunit A beta isoform (PP2A subunit A isoform PR65-beta) (PP2A subunit A isoform R1-beta)	PPP2R1B	B	38,41,45,75,76,79,80,83,84,86,87,88,89,90,113,114,115,116,118,119,122,123,126,130,195,231,234,269,270,273,274,277,309,313,352,388,390,393,398,427,428,429,430,433,437,468,469,471,472,476,507,508,511,512,515,547,550,551,554,558,586,589,590,593,641,642,643,644,645	0.61	human-human
P28702-3_Q13133-3	P28702-3	Retinoic acid receptor RXR-beta (Nuclear receptor subfamily 2 group B member 2) (Retinoid X receptor beta)	RXRB	A	1,3,217,230,231,232,233,234,235,236,237,272,273,274,275,276,277,278,279,280,281,282,283,284,285,286,287,288,289,290,291,292,293,294,295,378,419,423,426,427,428,430,431,434,435,445,448,449,451,452,453,454,456,465,466,467,468,469,470,471,472,473,474,475,476,480,484,486,487,488,489,490,491,492,493,494,495,496,497,498,499,500,501,502,503,505,506,509,535,536,537	Q13133-3	Oxysterols receptor LXR-alpha (Liver X receptor alpha) (Nuclear receptor subfamily 1 group H member 3)	NR1H3	B	64,65,71,74,75,76,77,78,79,80,81,82,83,84,85,86,87,88,89,90,91,95,97,100,101,102,103,104,105,106,107,109,110,120,121,122,123,124,125,126,127,128,129,131,132,133,136,137,140,143,154,156,217,221,224,225,227,228,233,234,238,241,242,245,251,288,289,290,292,293,296,297,300,304,314,317,318,320,321,322,323,324,325,326,327,330,331,334,335,337,338,341,342,345,349,355,356,357,358,359,360,361,362,363,364,365,366,367,368,369,370,371,372,373,374,375,378,381,393,396,401,402	0.7	human-human
P29992_Q86VW2	P29992	Guanine nucleotide-binding protein subunit alpha-11 (G alpha-11) (G-protein subunit alpha-11) (EC 3.6.5.-) (Guanine nucleotide-binding protein G(y) subunit alpha)	GNA11	A	12,14,15,18,19,21,22,23,25,26,27,28,29,30,32,33,35,36,37,39,40,41,45,47,208,209,210,211,212,213,214,215,216,217,218,219,220,221,222,223,224,228,239,241,242,244,245,246,247,248,249,250,251,252,253,254,255,256,257,258,259,260,261,262,263,264,265,266,316,352,353,355,356,357,358,359	Q86VW2	Rho guanine nucleotide exchange factor 25 (Guanine nucleotide exchange factor GEFT) (Rac/Cdc42/Rho exchange factor GEFT) (RhoA/Rac/Cdc42 guanine nucleotide exchange factor GEFT) (p63RhoGEF)	ARHGEF25	B	2.01202204205208E+191	0.55	human-human
P32322_Q13042	P32322	Pyrroline-5-carboxylate reductase 1, mitochondrial (P5C reductase 1) (P5CR 1) (EC 1.5.1.2)	PYCR1	A	2.23225226229234E+095	Q13042	Cell division cycle protein 16 homolog (Anaphase-promoting complex subunit 6) (APC6) (CDC16 homolog) (CDC16Hs) (Cyclosome subunit 6)	CDC16	B	1.44146334335336E+293	0.51	human-human
P46937_Q99594	P46937	Transcriptional coactivator YAP1 (Yes-associated protein 1) (Protein yorkie homolog) (Yes-associated protein YAP65 homolog)	YAP1	A	46,47,48,49,50,51,52,53,54,55,56,57,58,59,60,61,62,63,64,65,66,67,68,69,70,71,72,73,75,78,79,80,81,82,83,84,85,86,87,88,89,90,91,92,93,94,95,96,97,98,99,100,101,102,104,133,134	Q99594	Transcriptional enhancer factor TEF-5 (DTEF-1) (TEA domain family member 3) (TEAD-3)	TEAD3	B	78,82,196,260,264,265,266,267,268,269,270,271,272,273,274,275,278,279,296,297,298,299,300,317,328,329,330,331,332,333,334,335,336,337,338,339,340,341,342,343,344,345,346,347,348,349,350,351,352,353,359,361,362,363,364,365,366,367,368,369,370,371,372,373,374,375,376,377,378,379,380,381,382,383,385,386,387,388,389,390,391,392,393,394,395,403,413,414,415,416,417,418,419,420,421,422,423,424,425,426,427,428,429,430,431,432,433,435	0.65	human-human
P47985_Q4J6C6-3	P47985	Cytochrome b-c1 complex subunit Rieske, mitochondrial (EC 7.1.1.8) (Complex III subunit 5) (Cytochrome b-c1 complex subunit 5) (Rieske iron-sulfur protein) (RISP) (Rieske protein UQCRFS1) (Ubiquinol-cytochrome c reductase iron-sulfur subunit) [Cleaved into: Cytochrome b-c1 complex subunit 9 (Su9) (Subunit 9) (8 kDa subunit 9) (Complex III subunit IX) (Cytochrome b-c1 complex subunit 11) (UQCRFS1 mitochondrial targeting sequence) (UQCRFS1 MTS) (Ubiquinol-cytochrome c reductase 8 kDa protein)]	UQCRFS1	A	1,2,3,4,5,6,7,8,9,10,11,12,13,14,15,16,17,18,19,20,21,22,23,24,25,26,27,28,29,30,31,41,43,49,129,130,132,133,134,135,136,137,139,140,143,171,220,256	Q4J6C6-3	Prolyl endopeptidase-like (EC 3.4.21.-) (Prolylendopeptidase-like)	PREPL	B	111,112,113,114,115,116,117,157,158,159,160,161,162,163,173,175,180,203,204,205,206,207,222,223,224,225,226,227,248,249,250,251,252,253,254,255,256,257,258,259,260,261,262,263,264,266,268,270,271,272,273,274,277,295,296,297,300,301,302,303,304,305,310,311,312,313,314,315,318,320,321,322,323,324,325,326,327,328,329,330,331,332,333,334,335,336,337,338,342,344,345,346,347,381,383,384,385,392,393,394,395,396,397,417,419,420,421,422,423,424,425,426,427,446,451,452,453,454,457,482,483,484,534,537,540,541,543,547,550,585,628,629,631	0.56	human-human
P48443_Q96RI1-1	P48443	Retinoic acid receptor RXR-gamma (Nuclear receptor subfamily 2 group B member 3) (Retinoid X receptor gamma)	RXRG	A	147,148,149,150,151,152,153,155,156,157,159,160,161,162,163,164,165,166,167,168,169,170,171,172,173,174,176,189,190,192,193,195,196,197,199,200,204,205,206,207,208,209,210,211,212,213,214,215,216,217,218,219,220,221,222,223,224,228,230,231,308,345,346,348,349,352,353,354,356,357,360,374,375,377,378,379,380,381,382,391,392,394,395,396,397,398,399,400,401,402,406,412,413,414,415,416,417,418,419,420,421,422,423,424,425,426,427,428,429,430,431,432,433,434,435,438	Q96RI1-1	Bile acid receptor (Farnesoid X-activated receptor) (Farnesol receptor HRR-1) (Nuclear receptor subfamily 1 group H member 4) (Retinoid X receptor-interacting protein 14) (RXR-interacting protein 14)	NR1H4	B	1.23124133135145E+248	0.63	human-human
P50148_Q86VW2	P50148	Guanine nucleotide-binding protein G(q) subunit alpha (EC 3.6.5.-) (Guanine nucleotide-binding protein alpha-q)	GNAQ	A	14,17,18,19,21,22,23,24,25,26,28,29,30,32,33,35,36,37,39,40,41,45,47,208,209,210,211,212,213,214,215,216,217,218,219,220,221,222,223,224,228,239,241,242,244,245,246,247,248,249,250,251,252,253,254,255,256,257,258,259,260,261,262,263,264,265,266,316,352,355,356,357,358,359	Q86VW2	Rho guanine nucleotide exchange factor 25 (Guanine nucleotide exchange factor GEFT) (Rac/Cdc42/Rho exchange factor GEFT) (RhoA/Rac/Cdc42 guanine nucleotide exchange factor GEFT) (p63RhoGEF)	ARHGEF25	B	1.97198199200201E+191	0.54	human-human
P51688_Q15796-2	P51688	N-sulphoglucosamine sulphohydrolase (EC 3.10.1.1) (Sulfoglucosamine sulfamidase) (Sulphamidase)	SGSH	A	91,93,94,95,96,97,138,139,140,141,142,143,144,145,146,147,148,151,154,185,186,187,188,189,190,194,197,283,368,369,370,371,372,373,374,391,392,393,394,395,396,397,398,399,400,401,402,403,404,408,409,412,427,428,430,431,432,433,501	Q15796-2	Mothers against decapentaplegic homolog 2 (MAD homolog 2) (Mothers against DPP homolog 2) (JV18-1) (Mad-related protein 2) (hMAD-2) (SMAD family member 2) (SMAD 2) (Smad2) (hSMAD2)	SMAD2	B	1.55248250252253E+122	0.64	human-human
P54652_Q9H469	P54652	Heat shock-related 70 kDa protein 2 (Heat shock 70 kDa protein 2) (Heat shock protein family A member 2)	HSPA2	A	1.89190195214216E+236	Q9H469	F-box/LRR-repeat protein 15 (F-box only protein 37)	FBXL15	B	72,98,99,100,121,122,123,124,125,126,147,148,149,150,151,152,172,174,175,176,177,178,201,202,203,204,225,227,228,229,230,234,251,253,254,255,256,257,258,259,260,274,276,281,284,285,292,293,294,295,296,297,298,299,300	0.51	human-human
P55083_Q8IWF2	P55083	Microfibril-associated glycoprotein 4	MFAP4	A	63,64,89,90,91,92,93,94,95,96,97,98,99,100,101,102,103,104,105,115,155,157,158,187,188,189,190,191,197,198,201,202,220,227	Q8IWF2	FAD-dependent oxidoreductase domain-containing protein 2 (Endoplasmic reticulum flavoprotein associated with degradation)	FOXRED2	B	2.4424524624828E+080	0.49	human-human
P55273_Q17RB8	P55273	Cyclin-dependent kinase 4 inhibitor D (p19-INK4d)	CDKN2D	A	3,6,7,9,10,11,12,13,14,15,16,17,18,19,20,21,23,38,39,40,41,42,43,44,47,48,49,50,51,52,53,54,55,71,72,73,74,75,76,79,80,83,84,85,86,87,88,89,104,113,116,117,118,119,120,138,149	Q17RB8	LON peptidase N-terminal domain and RING finger protein 1 (RING finger protein 191)	LONRF1	B	1.95196199473474E+152	0.57	human-human
P60953_Q8N264	P60953	Cell division control protein 42 homolog (EC 3.6.5.2) (G25K GTP-binding protein)	CDC42	A	10,11,12,13,14,15,16,17,18,30,31,32,33,34,35,36,37,47,48,59,60,61,62,63,64,65,66,67,68,69,70,71,85,86,87,88,89,90,91,92,93,94,95,96,97,103,116,128,131,132,133,134,150,183	Q8N264	Rho GTPase-activating protein 24 (Filamin-A-associated RhoGAP) (FilGAP) (RAC1- and CDC42-specific GTPase-activating protein of 72 kDa) (RC-GAP72) (Rho-type GTPase-activating protein 24) (RhoGAP of 73 kDa) (Sarcoma antigen NY-SAR-88) (p73RhoGAP)	ARHGAP24	B	75,77,83,110,111,169,170,171,172,173,174,175,176,177,178,179,180,181,182,183,184,200,201,202,203,204,205,206,208,209,210,211,212,213,215,216,217,221,225,228,278,279,281,282,283,284,286,287,288,289,290,291,292,293,294,295,296,297,298,299,301,302,303,304,305,306,307,308,309,310,311,312,314,315,699,702,706	0.69	human-human
P61803_Q8TCJ2	P61803	Dolichyl-diphosphooligosaccharide--protein glycosyltransferase subunit DAD1 (Oligosaccharyl transferase subunit DAD1) (Defender against cell death 1) (DAD-1)	DAD1	A	8,9,11,12,13,14,15,16,17,18,19,20,24,28,42,50,52,53,54,55,56,57,58,59,60,61,62,63,64,65,66,67,68,69,70,71,72,73,74,75,76,77,78,79,80,81,82,83,84,85,86,87,88,92,93,95,96,97,98,99,100,101,102,103,104,105,106,107,108,109,110,111,112	Q8TCJ2	Dolichyl-diphosphooligosaccharide--protein glycosyltransferase subunit STT3B (Oligosaccharyl transferase subunit STT3B) (STT3-B) (EC 2.4.99.18) (Source of immunodominant MHC-associated peptides homolog)	STT3B	B	2.40241242243244E+170	0.66	human-human
P61962_Q5TAQ9	P61962	DDB1- and CUL4-associated factor 7 (WD repeat-containing protein 68) (WD repeat-containing protein An11 homolog)	DCAF7	A	18,19,20,21,37,38,39,40,41,42,43,44,45,67,68,69,70,71,72,73,91,92,93,94,114,116,117,118,119,120,121,122,123,124,125,139,141,142,143,170,171,172,173,174,175,176,177,178,179,202,203,204,208,209,210,211,212,213,214,215,217,222,223,224,225,226,240,242,243,244,245,255,256,266,267,268,269,270,271,285,286,287,288,289,315,316,317,318,319,332,333,334	Q5TAQ9	DDB1- and CUL4-associated factor 8 (WD repeat-containing protein 42A)	DCAF8	B	1.93213214215216E+176	0.59	human-human
P62750_Q9UII5	P62750	Large ribosomal subunit protein uL23 (60S ribosomal protein L23a)	RPL23A	A	41,42,43,44,45,46,47,48,49,50,51,53,55,56,58,59,60,61,62,63,64,65,66,67,68,69,70,71,74,75,78,79,99,101,102,103,104,105,106,107,108,109,124,125,126,127,128,129,130,131,132,133,134,135	Q9UII5	Zinc finger protein 107 (Zinc finger protein 588) (Zinc finger protein ZFD25)	ZNF107	B	3.50351352354361E+206	0.51	human-human
P84022_Q8N684-3	P84022	Mothers against decapentaplegic homolog 3 (MAD homolog 3) (Mad3) (Mothers against DPP homolog 3) (hMAD-3) (JV15-2) (SMAD family member 3) (SMAD 3) (Smad3) (hSMAD3)	SMAD3	A	57,58,59,60,61,69,100,101,103,104,105,109,110,111,112,113,114,115,116,117,118,119,135,153,154,156,157,159,160,162,164,166,222,223,224,225,226,227,228,229,230,231,232,233,234,235,236,247,248,249,250,253,254,255,257,282,289,294,295,296,297,298,299,300,301,302,303,304,305,306,310,311,312,313,314,315,316,317,318,319,320,321,322,323,324,326,327,328,329,330,331,332,333,334,335,336,339,340,341,342,343,344,345,346,347,348,349,351,352,363,364,365,366,367,368,369,370,371,372,373,374,375,376,377,378,379,380,381,382,383,384,385,386,387,388,389,391,392,395,396,397,398,399,400,401,402,403,404,405,406,407,408,409,410,411,412,413,422,423,424,425	Q8N684-3	Cleavage and polyadenylation specificity factor subunit 7 (Cleavage and polyadenylation specificity factor 59 kDa subunit) (CPSF 59 kDa subunit) (Cleavage factor Im complex 59 kDa subunit) (CFIm59) (Pre-mRNA cleavage factor Im 59 kDa subunit)	CPSF7	B	1.32133134135136E+230	0.54	human-human
P84095_Q8N264	P84095	Rho-related GTP-binding protein RhoG	RHOG	A	10,11,12,13,14,15,16,17,18,20,21,22,24,25,27,28,29,30,31,32,33,34,35,36,37,38,39,40,41,42,43,54,55,56,57,58,60,61,62,63,64,65,66,67,68,69,70,71,83,86,87,88,89,90,91,92,93,94,95,96,97,99,103,104,116,119,128,131,132,134	Q8N264	Rho GTPase-activating protein 24 (Filamin-A-associated RhoGAP) (FilGAP) (RAC1- and CDC42-specific GTPase-activating protein of 72 kDa) (RC-GAP72) (Rho-type GTPase-activating protein 24) (RhoGAP of 73 kDa) (Sarcoma antigen NY-SAR-88) (p73RhoGAP)	ARHGAP24	B	75,77,80,81,83,109,110,111,114,170,171,172,174,175,176,177,178,179,180,181,182,183,184,200,201,202,203,204,205,206,208,209,210,212,213,216,278,282,283,284,285,286,287,288,289,290,291,292,293,294,295,296,302,303,304,305,306,307,308,309,310,311,312,314,315,525,526,528,529,530,531,532,533,534,535,536,537,538,539,540	0.65	human-human
Q14493_Q9BSK4	Q14493	Histone RNA hairpin-binding protein (Histone stem-loop-binding protein)	SLBP	A	1,3,4,23,24,25,26,27,28,29,30,31,32,33,34,42,45,46,52,53,54,55,56,57,58,59,60,61,62,63,64,65,66,67,68,69,70,71,72,73,74,75,76,77,78,79,80,81,82,83,84,85,86,87,89,90,131,132,133,134,137,140,144,180,239,241,253,255,258,259,260	Q9BSK4	Protein fem-1 homolog A (FEM1a) (FEM1-alpha) (Prostaglandin E receptor 4-associated protein)	FEM1A	B	40,50,75,76,77,78,79,80,81,82,114,115,121,125,126,147,148,149,150,151,155,156,159,160,180,181,182,183,184,185,188,189,190,191,192,193,212,213,214,215,216,217,218,220,221,222,223,224,225,226,227,303,311,313,365,366,378,382,386,387,388,389,390,391,392,394,395,396,397,398,399,400,401,402,403,404,406,409,413,420,424,425,426,427,428,429,430,431,432,433,434,436,437,438,439,440,441,442,443,444,445,447,448,451,452,462,465,469,473,476,483,487,488,489,490,513,517,520,524,552,553,554,557,622,624,628,655,660,663,667	0.55	human-human
Q14525_Q5XKE5	Q14525	Keratin, type I cuticular Ha3-II (Hair keratin, type I Ha3-II) (Keratin-33B) (K33B)	KRT33B	A	66,67,68,69,70,71,72,73,74,75,76,77,78,79,80,81,82,83,84,85,86,87,88,89,90,91,92,94,95,96,97,98,99,100,101,102,103,104,105,106,107,108,109,110,111,112,113,114,115,116,117,118,119,120,121,122,123,124,125,126,127,128,129,130,131,132,133,134,135,136,137,138,139,140,141,142,143,144,145,146,147,148,149,150,151,152,153,154,155,156,157,158,159,160,161,162,163,164,165,166,167,168,169,170,171,172,173,174,175,176,177,178,179,180,181,182,183,184,185,186,187,188,189,190,191,192,193,194,195,196,197,198,199,200,201,202,203,204,205,209,221,224,225,226,227,228,229,230,231,232,233,235,236,237,239,240,241,242,243,244,245,246,247,248,249,250,251,252,253,254,255,257,258,259,260,261,262,263,264,265,266,267,268,269,270,271,272,273,274,275,276,277,278,279,280,281,282,283,284,285,286,287,288,289,290,291,292,293,294,295,296,297,298,299,300,301,302,303,304,305,306,307,308,309,310,311,312,313,314,315,316,317,318,319,320,321,322,323,324,325,326,327,328,329,330,331,332,333,334,335,336,337,338,339,340,341,342,343,344,345,346,347,348,349,350,351,352,353,354,355,356,357,358,359,360,361,363,364,366	Q5XKE5	Keratin, type II cytoskeletal 79 (Cytokeratin-79) (CK-79) (Keratin-6-like) (Keratin-6L) (Keratin-79) (K79) (Type-II keratin Kb38)	KRT79	B	90,92,153,156,157,158,159,160,161,162,163,164,165,166,167,168,169,170,171,172,173,174,175,176,177,178,179,180,181,182,184,185,186,187,188,189,190,191,192,193,194,195,196,197,198,199,200,201,202,203,204,205,206,207,208,209,210,211,212,213,214,215,216,217,218,219,220,221,222,223,224,225,226,227,228,229,230,231,232,233,234,235,236,237,238,239,240,241,242,243,244,245,246,247,248,249,250,251,252,253,254,255,256,257,258,259,260,261,262,263,264,265,266,267,268,269,270,271,272,273,274,275,276,277,278,279,280,281,282,283,284,285,286,287,288,289,290,291,292,293,294,295,296,297,301,309,311,314,315,316,318,319,320,321,322,323,324,325,326,327,328,329,330,331,332,333,334,335,336,337,338,339,340,341,342,343,344,345,346,347,348,349,350,351,352,353,354,355,356,357,358,359,360,361,362,363,364,365,366,367,368,369,370,371,372,373,374,375,376,377,378,379,380,381,382,383,384,385,386,387,388,389,390,391,392,393,394,395,396,397,398,399,400,401,402,403,404,405,406,407,408,409,410,411,412,413,414,415,416,417,418,419,420,421,422,423,424,425,426,427,428,429,430,431,432,433,434,435,436,437,438,439,440,441,442,443,444,445,446,447,448,449,450,451,453,457	0.73	human-human
Q15323_Q3SY84	Q15323	Keratin, type I cuticular Ha1 (Hair keratin, type I Ha1) (Keratin-31) (K31)	KRT31	A	66,67,68,69,70,71,72,73,74,75,76,77,78,79,80,81,82,83,84,85,86,87,88,89,90,91,92,93,94,95,96,97,98,99,100,101,102,103,104,105,106,107,108,109,110,111,112,113,114,115,116,117,118,119,120,121,122,123,124,125,126,127,128,129,130,131,132,133,134,135,136,137,138,139,140,141,142,143,144,145,146,147,148,149,150,151,152,153,154,155,156,157,158,159,160,161,162,163,164,165,166,167,168,169,170,171,172,173,174,175,176,177,178,179,180,181,182,183,184,185,186,187,188,189,190,191,192,193,194,195,196,197,198,199,200,201,202,203,204,205,206,207,208,209,221,224,225,226,227,228,229,230,231,232,233,235,236,237,238,239,240,241,242,243,244,245,246,247,248,249,250,251,252,253,254,255,257,258,259,260,261,262,263,264,265,266,267,268,269,270,271,272,273,274,275,276,277,278,279,280,281,282,283,284,285,286,287,288,289,290,291,292,293,294,295,296,297,298,299,300,301,302,303,304,305,306,307,308,309,310,311,312,313,314,315,316,317,318,319,320,321,322,323,324,325,326,327,328,329,330,331,332,333,334,335,336,337,338,339,340,341,342,343,344,345,346,347,348,349,350,351,352,353,354,355,356,357,358,359,360,363	Q3SY84	Keratin, type II cytoskeletal 71 (Cytokeratin-71) (CK-71) (Keratin-71) (K71) (Type II inner root sheath-specific keratin-K6irs1) (Keratin 6 irs) (hK6irs) (hK6irs1) (Type-II keratin Kb34)	KRT71	B	1,141,144,145,146,147,148,149,150,151,152,153,154,155,156,157,158,159,160,161,162,163,164,165,166,167,168,169,170,171,172,173,174,175,176,177,178,179,180,181,182,183,184,185,186,187,188,189,190,191,192,193,194,195,196,197,198,199,200,201,202,203,204,205,206,207,208,209,210,211,212,213,214,215,216,217,218,219,220,221,222,223,224,225,226,227,228,229,230,231,232,233,234,235,236,237,238,239,240,241,242,243,244,245,246,247,248,249,250,251,252,253,254,255,256,257,258,259,260,261,262,263,264,265,266,267,268,269,270,271,272,273,274,275,276,277,278,279,280,281,283,284,297,300,301,302,304,305,306,307,308,309,310,311,312,313,314,315,316,317,318,319,320,321,322,323,324,325,326,327,328,329,330,331,332,333,334,335,336,337,338,339,340,341,342,343,344,345,346,347,348,349,350,351,352,353,354,355,356,357,358,359,360,361,362,363,364,365,366,367,368,369,370,371,372,373,374,375,376,377,378,379,380,381,382,383,384,385,386,387,388,389,390,391,392,393,394,395,396,397,398,399,400,401,402,403,404,405,406,407,408,409,410,411,412,413,414,415,416,417,418,419,420,421,422,423,424,425,426,427,428,429,430,431,432,433,434,435,436,439,443,476,477	0.73	human-human
Q16181-2_Q9P0V9-2	Q16181-2	Septin-7 (CDC10 protein homolog)	SEPTIN7	A	17,19,20,21,22,23,24,25,26,27,28,29,30,31,32,33,34,35,36,37,38,39,40,41,42,43,44,45,46,47,48,49,50,66,67,68,69,70,71,72,73,74,75,76,77,78,79,80,85,93,94,95,96,97,98,99,100,101,102,103,104,105,106,107,108,109,110,112,137,138,139,140,141,142,143,144,145,146,147,148,149,150,151,152,153,156,222,223,224,225,226,227,228,229,232,251,262,274,281,285,286,287,288,289,290,291,292,293,294,295,296,297,298,299,301,302,305,306,307,308,309,310,311,312,313,314,315,316,317,318,319,320,321,327,329,330,331,332,333,334,335,336,337,338,339,340,341,342,343,344,345,346,347,348,349,350,351,352,353,354,355,356,357,358,359,360,361,363,364,365,366,367,368,369,370,371,372,373,374,375,376,377,378,379,380,381,382,383,384,385,386,387,388,389,390,391,392,393,394,395,396,397,398,399,400,401,402,403,404,405,406,407,408,409,410,411,414,417,418,421,424	Q9P0V9-2	Septin-10	SEPTIN10	B	31,34,35,36,37,38,39,40,41,42,43,44,45,46,47,48,49,50,51,52,53,54,55,56,57,58,59,60,61,62,63,64,65,66,67,83,84,85,86,87,88,89,90,91,92,93,107,108,109,110,111,112,113,114,115,116,117,118,119,120,121,122,123,154,155,156,157,158,159,160,161,162,163,164,165,166,237,239,240,241,242,243,244,245,246,247,249,250,267,276,295,296,299,300,301,302,303,304,305,306,307,308,309,310,311,312,313,315,316,319,320,321,323,324,325,326,327,328,329,330,331,332,333,334,335,341,342,343,344,345,346,347,348,349,350,351,352,353,354,355,356,357,358,359,360,361,362,363,364,365,366,367,368,369,370,371,372,373,374,375,376,377,378,380,381,382,383,384,385,386,387,388,389,390,391,392,393,394,395,396,398,399,400,401,402,403,404,405,406,407,408,409,410,411,412,413,414,415,416,417,418,419,420,421,422,423,424,425,426,427,428,430,431,434	0.72	human-human
Q16625_Q9HCU5	Q16625	Occludin	OCLN	A	58,70,73,77,81,85,92,93,96,149,153,156,157,158,160,161,215,226,227,228,230,232,233,388,389,390,391,392,393,394,395,396,397,398,399,400,401,402,403,404,405,406,407,408,409,410,411,412	Q9HCU5	Guanine nucleotide-exchange factor SEC12 (Prolactin regulatory element-binding protein)	PREB	B	76,77,160,161,162,163,164,165,166,167,168,169,170,178,179,180,181,182,183,185,187,188,189,190,191,192,201,202,203,204,205,206,207,208,209,210,211,212,213,220,221,222,223,224,225,228,229,231,233,246,247,248,249,250,251,252,253,254,255,256,257,258,261,262,263,264,265,266,267,268,269,270,273,274,275,276,277,278,279,280,281,282,283,284,285,286,287,288,289,290,291,292,293,294,295,296,297,298,299,300,301,302,303,304,305,306,307,308,309,310,311,312,313,314,315,316,317,318,319,320,321,322,323,324,325,326,327,328,329,330,331,332,333,334,335,336,337,338,339,340,351,369,398,402,405,409,413,416	0.58	human-human
Q658P3_Q9H313-2	Q658P3	Metalloreductase STEAP3 (EC 1.16.1.-) (Dudulin-2) (Six-transmembrane epithelial antigen of prostate 3) (Tumor suppressor-activated pathway protein 6) (hTSAP6) (pHyde) (hpHyde)	STEAP3	A	10,11,12,13,14,15,17,21,22,23,24,25,26,28,29,31,44,45,46,47,48,49,50,51,52,53,54,69,70,71,72,154,155,156,157,158,159,160,163,179,180,181,182,183,184,185,186,187,188,189,318,321,322,324,325,330,358,361,365,381,382	Q9H313-2	Protein tweety homolog 1 (hTTY1) (Volume-regulated anion channel subunit TTYH1)	TTYH1	B	1,2,3,4,5,6,8,10,12,83,91,92,95,98,99,114,117,121,124,128,214,228,229,231,232,233,235,236,237,303,312,315,316,317,319,320,323,324,327,330,333,334,335,337,344,361,362,363,365,366,367,369,371,372,374,375,376,378,379,380,382,383,385,386,387,388,389,390,394	0.55	human-human
Q676U5-2_Q8N0S2	Q676U5-2	Autophagy-related protein 16-1 (APG16-like 1)	ATG16L1	A	28,31,32,33,34,35,36,37,38,39,40,41,42,43,44,45,46,47,48,49,50,51,52,53,55,56,57,59,63,66,69,70,72,74,77,78,79,80,81,82,83,84,85,86,87,88,89,90,91,92,93,94,95,96,97,98,99,100,101,102,103,104,105,106,107,108,109,110,111,112,113,114,115,116,117,118,119,120,121,122,123,124,125,126,127,128,129,130,131,132,133,134,135,136,137,138,139,140,141,142,143,144,145,146,147,148,149,150,151,152,153,154,155,156,157,158,159,160,161,162,163,164,165,166,167,168,169,170,171,172,173,174,175,176,177,178,179,180,181,182,183,184,185,186,187,188,189,190,191,192,193,194,195,196,197,198,200,201,204	Q8N0S2	Synaptonemal complex central element protein 1 (Cancer/testis antigen 76) (CT76)	SYCE1	B	29,32,33,35,36,37,39,40,43,48,49,50,52,53,54,55,56,57,58,59,60,61,62,63,64,65,66,67,68,69,70,71,72,73,74,75,76,77,78,79,80,81,82,83,84,85,86,87,88,89,90,91,92,93,94,95,96,97,98,99,100,101,102,103,104,105,106,107,108,109,110,111,112,113,114,115,116,117,118,119,120,121,122,123,124,125,126,127,128,129,130,131,132,133,134,135,136,137,138,139,140,141,142,143,144,145,146,147,148,149,150,151,152,153,154,155,156,157,158,159,160,161,162,163,164,165,166,167,168,169,170,172,173,175,176,277,281,283,284,285	0.63	human-human
Q6P587-2_Q99797	Q6P587-2	Oxaloacetate tautomerase FAHD1, mitochondrial (EC 5.3.2.2) (Acylpyruvase FAHD1) (EC 3.7.1.5) (Fumarylacetoacetate hydrolase domain-containing protein 1) (FAH domain-containing protein 1) (Oxaloacetate decarboxylase) (OAA decarboxylase) (ODx) (EC 4.1.1.112) (YisK-like protein)	FAHD1	A	1,8,12,14,15,16,17,18,19,20,39,40,41,42,43,44,46,47,48,49,50,51,52,62,63,64,81,83,84,85,86,115,116,117,118,120,121,124,125,126,127,128,167,171,172,174,175,176,177,178,179,180,183,186,222,223,224,225,226	Q99797	Mitochondrial intermediate peptidase (MIP) (EC 3.4.24.59)	MIPEP	B	18,19,21,28,50,62,72,73,74,75,76,78,79,82,129,130,131,132,133,134,135,136,137,140,218,221,225,226,228,231,238,239,240,241,242,243,244,245,246,247,248,250,251,252,255,257,415,439,440,441,442,443,445,476,477,478,479	0.53	human-human
Q86U44_Q9NZL4	Q86U44	N(6)-adenosine-methyltransferase catalytic subunit METTL3 (EC 2.1.1.348) (Methyltransferase-like protein 3) (hMETTL3) (N(6)-adenosine-methyltransferase 70 kDa subunit) (MT-A70)	METTL3	A	2.35239240242243E+176	Q9NZL4	Hsp70-binding protein 1 (HspBP1) (Heat shock protein-binding protein 1) (Hsp70-binding protein 2) (HspBP2) (Hsp70-interacting protein 1) (Hsp70-interacting protein 2)	HSPBP1	B	70,73,74,77,78,81,84,88,110,111,112,113,114,115,116,117,118,119,120,121,122,123,125,126,127,128,129,130,131,132,133,136,164,171,174,175,210,217,218,244,245,248,249,250,251,252,253,255,256,284,285,286,287,288,290,291,330,331,332,333,334,335,336,337	0.52	human-human
Q8IVW4_Q9P2M1	Q8IVW4	Cyclin-dependent kinase-like 3 (EC 2.7.11.22) (Serine/threonine-protein kinase NKIAMRE)	CDKL3	A	9,12,13,14,15,16,17,36,37,38,39,40,41,42,91,146,156,157,158,159,160,161,162,163,164,165,167,174,203,204,205,206,207,208,209,212,226,229,230,232,233,234,235,236,238,423,427,428,429,430,431,432,433,434,435,436,437,438,439,440,512,514,518,519,520,521,522,523,524,525,526,527,528,529,530,531,532,585,588,589,590,591,592	Q9P2M1	LRP2-binding protein (Megalin-binding protein) (MegBP)	LRP2BP	B	1,2,3,4,5,6,7,10,12,36,37,38,39,40,41,42,60,63,64,66,67,68,70,71,72,75,82,89,91,92,94,95,96,98,99,101,102,103,104,108,110,127,129,130,131,132,133,134,137,138,141,142,143,144,145,146,147,148,151,153,157,158,159,160,161,162,164,165,166,167,168,169,170,174,176,177,178,179,180,181,182,183,184,185,186,189,190,191,192,193,194,195,196,197,198,199,200,201,202,203,204,205,206,208,209,210,211,212,213,214,215,216,217,218,219,220,221,222,223,224,225,232,233,236,244,247,248,251,252,255,256,257,275,278,279,280,282,283,284,286,287,288,289,290,291,292,294,295,298,302,331,333,334,337,338,341,344,345	0.61	human-human
Q8IWL3_Q9BYT8	Q8IWL3	Iron-sulfur cluster co-chaperone protein HscB (DnaJ homolog subfamily C member 20) [Cleaved into: Iron-sulfur cluster co-chaperone protein HscB, cytoplasmic (C-HSC20); Iron-sulfur cluster co-chaperone protein HscB, mitochondrial]	HSCB	A	1,2,3,4,5,6,7,8,9,10,11,12,13,14,15,16,17,18,19,20,21,22,151,152,153,154,155,156,157,158,159,160,161,162,163,164,165,166,167,168,169,170,171,172,173,174,220,223,224,226,227,230	Q9BYT8	Neurolysin, mitochondrial (EC 3.4.24.16) (Angiotensin-binding protein) (Microsomal endopeptidase) (MEP) (Mitochondrial oligopeptidase M) (Neurotensin endopeptidase)	NLN	B	64,68,69,71,72,92,95,96,97,98,99,100,103,104,107,108,110,111,126,129,130,131,132,133,134,135,136,137,138,164,165,167,168,169,170,171,172,173,176,192,196,199,200,203,245,249,253,256,306,322,326,328,329,332,333,335,336,337,338,339,340,341,342,343,344,346,347,348,362,363,364,365,366,367,368,369,370,371,372,373,374,375,377,446,447,448,449,450,451,452,453,454,470,471,473,488,489,490,491,492,493,494,495,497,498,501,502,505,512,513,514,515,516,517,518,519,520,522,525,526,527,529,530,533,534,537,558,561,562,563,564,565,566,567,568,569,570,571,572,573,574,575,577,578,581,622,623,624,626,627,628,629,630,633,635,636,637,638,639,640,641,642,643,644,645,648,674,692,693,694,695,696,697,698,699,700,701,702	0.7	human-human
Q92913-2_Q96EB6	Q92913-2	Fibroblast growth factor 13 (FGF-13) (Fibroblast growth factor homologous factor 2) (FHF-2)	FGF13	A	12,13,14,17,18,19,20,21,27,40,41,42,43,44,47,48,54,55,56,57,58,59,84,86,89,90,91,92,94,95,96,97,98,103,104,105,106,107,108,110,113,135,142,143,144,145,146,147,148,153,154,156	Q96EB6	NAD-dependent protein deacetylase sirtuin-1 (hSIRT1) (EC 2.3.1.286) (NAD-dependent protein deacylase sirtuin-1) (EC 2.3.1.-) (Regulatory protein SIR2 homolog 1) (SIR2-like protein 1) (hSIR2) [Cleaved into: SirtT1 75 kDa fragment (75SirT1)]	SIRT1	B	2.08209210211212E+131	0.51	human-human
Q93063_Q9HCN8	Q93063	Exostosin-2 (EC 2.4.1.224) (Exostosin glycosyltransferase 2) (Glucuronosyl-N-acetylglucosaminyl-proteoglycan 4-alpha-N-acetylglucosaminyltransferase) (Heparan sulfate co-polymerase subunit EXT1) (Multiple exostoses protein 2)	EXT2	A	82,83,84,86,87,88,89,197,198,218,219,220,221,222,224,346,347,349,359,364,365,366,368,369,587,588,589,590,691,692,693,694,695,697,699,700,701,702,703	Q9HCN8	Stromal cell-derived factor 2-like protein 1 (SDF2-like protein 1) (PWP1-interacting protein 8)	SDF2L1	B	37,38,39,40,41,57,58,59,61,62,63,64,65,75,76,77,78,81,83,94,95,107,108,109,110,111,112,113,135,136,137,156,157,178,179,180,181,182,183,203,204,205,206,207,208,209,221	0.55	human-human
Q96NY7-2_Q9Y696	Q96NY7-2	Chloride intracellular channel protein 6 (Glutaredoxin-like oxidoreductase CLIC6) (EC 1.8.-.-) (Parchorin)	CLIC6	A	3.20321322323324E+158	Q9Y696	Chloride intracellular channel protein 4 (Glutaredoxin-like oxidoreductase CLIC4) (EC 1.8.-.-) (Intracellular chloride ion channel protein p64H1)	CLIC4	B	10,14,16,17,18,19,20,24,32,34,35,36,37,40,42,46,47,48,49,50,51,52,53,54,55,59,60,61,62,65,74,75,87,89,90,93,102,103,104,105,106,119,120,122,123,126,130,190,194,197,226,227,228,229,230,231,232,233,234,242,243,244,245,246,247,250	0.49	human-human
Q9BQ90_Q9Y4X5	Q9BQ90	Kelch domain-containing protein 3 (Testis intracellular mediator protein)	KLHDC3	A	21,22,23,24,25,32,78,83,84,85,86,87,88,92,95,97,103,104,109,110,111,119,120,121,122,123,124,125,126,129,135,136,137,138,139,158,161,162,163,164,165,166,167,168,169,171,182,187,188,189,190,198,206,208,222,240,257,292,293,298,300,320,321	Q9Y4X5	E3 ubiquitin-protein ligase ARIH1 (EC 2.3.2.31) (H7-AP2) (HHARI) (Monocyte protein 6) (MOP-6) (Protein ariadne-1 homolog) (ARI-1) (UbcH7-binding protein) (UbcM4-interacting protein) (Ubiquitin-conjugating enzyme E2-binding protein 1)	ARIH1	B	1,2,3,4,162,217,218,219,220,221,222,223,224,225,226,228,251,253,254,257,260,261,276,277,278,279,280,282,309,310,324,325,327,328,329,330,331,332,333,334,335,336,337,340,341,343,350,351,352,353,354,422,425,426,429,430,433	0.64	human-human
O43148_Q86UY8-2	O43148	mRNA cap guanine-N(7) methyltransferase (EC 2.1.1.56) (RG7MT1) (mRNA (guanine-N(7))-methyltransferase) (mRNA cap methyltransferase) (hCMT1) (hMet) (hcm1p)	RNMT	A	80,81,82,86,87,88,89,90,160,161,162,163,164,165,166,170,171,172,173,174,175,176,177,178,179,180,181,209,210,211,212,213,214,215,216,217,218,219,239,242,243,245,246,247,248,249,250,251,402,403,404,405,406,407,408,409,410,411,412,413,414,415,416,417,418,420,424,427,450	Q86UY8-2	5'-nucleotidase domain-containing protein 3 (EC 3.1.3.-) (GRP94-neighboring nucleotidase)	NT5DC3	B	54,55,56,57,58,59,60,62,63,79,80,81,82,83,98,99,100,101,103,104,105,106,107,108,109,110,111,112,113,114,156,157,158,159,160,161,162,163,164,165,166,167,168,169,170,171,172,173,174,177,264,268,278,392	0.5	human-human
O60684_P13861	O60684	Importin subunit alpha-7 (Karyopherin subunit alpha-6)	KPNA6	A	27,28,29,30,31,32,33,34,35,36,37,38,39,40,41,42,43,44,45,46,47,48,49,50,51,52,53,55,56,57,58,59,60,61,62,63,64,65,66,67,68,69,70,71,72,73,74,105,108,109,110,111,112,114,116,146,147,148,149,150,151,152,153,154,155,156,157,158,159,160,161,186,188,189,190,192,193,194,195,196,197,198,201,228,229,230,231,232,233,235,236,239,240,241,267,268,270,271,272,273,274,275,277,278,281,308,309,310,311,312,313,314,315,316,317,318,319,320,349,350,351,352,353,354,355,356,358,359,361,384,385,386,387,388,389,390,391,392,393,394,395,396,397,398,399,400,424,425,426,427,428,429,430,431,432,433,434,435,436,437,438,439,440,441,478,482,484,485,486,487,488,489,490	P13861	cAMP-dependent protein kinase type II-alpha regulatory subunit	PRKAR2A	B	9,12,16,20,36,39,40,42,43,44,45,46,47,48,49,50,72,73,74,75,76,77,78,79,80,81,82,83,84,85,86,87,88,89,90,91,92,93,94,95,96,97,98,99,100,101,103,104,105,106,109,110,111,112,113,114,115,116,117,118,134,135,136,137,138,139,140,141,142,143,144,147,170,171,172,173,174,175,186,188,190,195,196,197,198,199,200,201,203,208,209,212,213,214,215,216,218,219,232,233,234,235,236,237,238,239,241,245,248,249,252,268,269,271,272,273,274,275,276,277,278,279,361,362,363,364,365,366,367,368,369,370,371,372,373,374,376,380	0.55	human-human
O60729_Q49AR2	O60729	Dual specificity protein phosphatase CDC14B (EC 3.1.3.16) (EC 3.1.3.48) (CDC14 cell division cycle 14 homolog B)	CDC14B	A	1,2,48,49,50,51,52,53,56,57,58,147,148,149,150,151,152,153,154,155,156,157,158,159,160,161,162,180,187,190,191,192,193,332,333,334,361,362,363,364,365,366,367,368,369,370,372,373,374,375,376,377,378,379,380,382,383,385,387,390	Q49AR2	UPF0489 protein C5orf22	C5orf22	B	15,19,20,21,22,23,24,26,27,28,29,30,31,33,34,70,71,72,73,74,75,76,77,78,121,122,266,298,302,313,314,315,316,317,318,319,342,343,345,346,347,348,349,350,351,352,353,403,405,430,431,432,433,434,435,436,437,438,441,442	0.64	human-human
O75167-2_P60709	O75167-2	Phosphatase and actin regulator 2	PHACTR2	A	57,58,59,60,61,62,63,64,65,66,67,68,69,70,71,72,73,74,75,76,77,78,79,80,81,82,83,84,85,86,87,89,90,91,92,93,94,95,96,97,98,99,430,440,441,443,444,445,446,447,448,449,451,452,466	P60709	Actin, cytoplasmic 1 (EC 3.6.4.-) (Beta-actin) [Cleaved into: Actin, cytoplasmic 1, N-terminally processed]	ACTB	B	4,6,21,22,23,24,25,26,28,40,41,42,43,44,45,46,47,49,94,113,133,139,140,142,143,144,145,146,147,148,149,164,165,166,167,168,169,170,171,172,173,174,284,285,286,288,289,296,332,334,340,341,342,343,344,345,346,347,348,349,350,351,352,354,355,365,368,371,372,373,374,375	0.57	human-human
O75251_Q4J6C6	O75251	NADH dehydrogenase [ubiquinone] iron-sulfur protein 7, mitochondrial (EC 7.1.1.2) (Complex I-20kD) (CI-20kD) (NADH-ubiquinone oxidoreductase 20 kDa subunit) (PSST subunit)	NDUFS7	A	1,2,3,4,5,6,7,8,9,10,11,12,13,14,15,16,17,18,19,20,21,22,23,24,25,26,27,28,29,30,31,88,127,128,129,130,151,152,153,155,157,158,159,160,161,162,163,164,165,166,167,168,171,172,181,182,183,184	Q4J6C6	Prolyl endopeptidase-like (EC 3.4.21.-) (Prolylendopeptidase-like)	PREPL	B	103,104,105,106,107,108,109,110,111,112,113,114,115,116,121,122,123,124,125,130,132,134,135,136,137,138,139,142,155,157,158,159,160,162,175,176,177,180,203,204,206,222,225,226,227,251,252,253,254,255,256,257,258,260,266,268,269,270,271,272,273,274,275,300,301,302,303,304,313,322,348,349,350,351,352,353,382,383,384,393,394,395,396,397,398,407,408,409,412,413,414,415,416,417,419,421,424,425,426,427,428,429,430,431,432,433,434,435,436,437,438,439,440,479,481,482,483,484,485,487,489,490,491,492,495,499,558,559,560,561,583,584,585,586,587,588,591,592,597,598,599,600,602,603,605,607,645,646,647,648,649,689,690,691,692,693,694,696,721,722,723,724,725,726,727	0.55	human-human
O76013_P08779	O76013	Keratin, type I cuticular Ha6 (Hair keratin, type I Ha6) (Keratin-36) (K36)	KRT36	A	265,266,268,269,270,272,273,275,276,277,279,280,281,282,283,284,285,286,287,288,290,291,292,293,294,295,296,297,298,299,300,301,302,303,304,305,306,307,308,309,310,311,312,313,314,315,316,317,318,319,320,321,322,323,324,325,326,327,328,329,330,331,332,333,334,335,336,337,338,339,340,341,342,343,344,345,346,347,348,349,350,351,352,353,354,355,356,357,358,359,360,361,362,363,364,365,366,367,368,369,370,371,372,373,374,375,376,377,378,379,380,381,382,383,384,385,386,387,388,389,390,391,392,393,394,395,396,397,398,400	P08779	Keratin, type I cytoskeletal 16 (Cytokeratin-16) (CK-16) (Keratin-16) (K16)	KRT16	B	289,290,292,293,296,297,300,301,303,304,305,307,308,311,312,314,315,316,318,319,320,321,322,323,324,325,326,327,328,329,330,331,332,333,334,335,336,337,338,339,340,341,342,343,344,345,346,347,348,349,350,351,352,353,354,355,356,357,358,359,360,361,362,363,364,365,366,367,368,369,370,371,372,373,374,375,376,377,378,379,380,381,382,383,384,385,386,387,388,389,390,391,392,393,394,395,396,397,398,399,400,401,402,403,404,405,406,407,408,409,410,411,412,413,414,415,416,417,418,419,420,421,422	0.69	human-human
O95047_Q14258	O95047	Olfactory receptor 2A4 (Olfactory receptor 2A10) (Olfactory receptor OR6-37)	OR2A4	A	50,51,52,53,54,55,56,57,128,129,130,131,132,133,134,135,136,137,138,140,141,222,228,230,302	Q14258	E3 ubiquitin/ISG15 ligase TRIM25 (EC 6.3.2.n3) (Estrogen-responsive finger protein) (RING finger protein 147) (RING-type E3 ubiquitin transferase) (EC 2.3.2.27) (RING-type E3 ubiquitin transferase TRIM25) (Tripartite motif-containing protein 25) (Ubiquitin/ISG15-conjugating enzyme TRIM25) (Zinc finger protein 147)	TRIM25	B	26,27,28,29,30,53,55,231,242,447,451,452,453,454,455,456,457,458,459,460,462,464,475,477,491,493,504,505,506,507,511,512,513,612,628,629	0.52	human-human
O95352_Q86UY6	O95352	Ubiquitin-like modifier-activating enzyme ATG7 (ATG12-activating enzyme E1 ATG7) (Autophagy-related protein 7) (APG7-like) (hAGP7) (Ubiquitin-activating enzyme E1-like protein)	ATG7	A	23,24,25,29,66,67,68,71,73,74,75,322,324,351,355,357,381,404,411,412,415,416,418,419,420,422,423,428,429,430,431,432,433,463	Q86UY6	N-alpha-acetyltransferase 40 (EC 2.3.1.257) (N-acetyltransferase 11) (N-alpha-acetyltransferase D) (NatD) (hNatD) (Protein acetyltransferase 1)	NAA40	B	4,12,15,16,19,22,23,26,30,34,83,85,86,87,88,89,90,91,95,99,105,204,205,208,209,210	0.51	human-human
P02679-2_Q495Y1	P02679-2	Fibrinogen gamma chain	FGG	A	1.78180181184212E+176	Q495Y1	Cytochrome P450 3A43 (EC 1.14.14.1)	CYP3A43	B	87,88,91,94,95,96,98,99,126,127,128,130,131,132,134,135,137,138,139,140,143,282,283,285,286,287,288,347,348,351,352,357,419,420,421,422,423,424,425,426,427,428,429,430,431,432,433,436,437,438,439,440,441,442,445,446	0.6	human-human
P05091_P50440	P05091	Aldehyde dehydrogenase, mitochondrial (EC 1.2.1.3) (ALDH class 2) (ALDH-E2) (ALDHI)	ALDH2	A	10,14,18,19,20,21,22,23,24,52,54,55,70,127,129,132,133,134,136,137,138,139,140,141,142,144,145,152,154,155,156,157,158,159,160,161,162,163,164,165,166,167,168,169,170,171,172,173,182,183,184,185,186,187,188,190,191,192,194,195,209,210,211,212,213,214,240,241,242,243,244,246,260,261,262,263,264,265,266,267,269,270,285,286,287,288,301,302,305,306,309,310,311,312,313,314,315,316,317,318,319,320,321,338,342,357,362,363,365,366,369,370,373,415,416,417,418,419,434,438,442,444,445,446,447,458,459,460,461,462,463,464,465,466,467,468,469,470,472,473,474,475,476,477,478,479,482,483,484,485,486,488,489,490,491,492,493,494,496,497,499,500,503,505,506,507,508,509,510,511,512,514,515,516,517	P50440	Glycine amidinotransferase, mitochondrial (EC 2.1.4.1) (L-arginine:glycine amidinotransferase) (Transamidinase)	GATM	B	6,7,8,9,10,11,12,13,14,15,16,17,18,19,20,21,22,23,24,26,31,33,35,52,53,54,55,56,57,58,59,60,61,62,63,64,65,66,67,69,76,77,176,177,178,200,201,202,203,204,205,206,207,208,209,210,263,287,288,289,290,292,293,326,328,329,330,331,332,333,334,335,412,413,417,418,419,422,423	0.71	human-human
P08631-2_Q8WW24	P08631-2	Tyrosine-protein kinase HCK (EC 2.7.10.2) (Hematopoietic cell kinase) (Hemopoietic cell kinase) (p59-HCK/p60-HCK) (p59Hck) (p61Hck)	HCK	A	1,2,3,152,153,154,155,156,157,158,178,180,181,182,183,184,187,188,189,190,191,192,193,194,195,352,414,416,471,476,477,478,479,480,481,482,483,484,485,486,487,488,489,490,491,492,493,494,495,496,497,498,499,500,501,502,503,504,505	Q8WW24	Tektin-4	TEKT4	B	1.13117120123124E+206	0.63	human-human
P09237_Q8IUR7	P09237	Matrilysin (EC 3.4.24.23) (Matrin) (Matrix metalloproteinase-7) (MMP-7) (Pump-1 protease) (Uterine metalloproteinase)	MMP7	A	46,92,93,94,95,96,97,98,99,100,101,102,103,104,105,112,114,115,116,118,122,126,146,148,149,157,158,159,160,161,162,163,164,165,166,168,181,182,183,184,192,194,221,252,253,255,256,257	Q8IUR7	Armadillo repeat-containing protein 8	ARMC8	B	2.24264266267268E+155	0.66	human-human
P10809_Q86X40	P10809	60 kDa heat shock protein, mitochondrial (EC 5.6.1.7) (60 kDa chaperonin) (Chaperonin 60) (CPN60) (Heat shock protein 60) (HSP-60) (Hsp60) (Heat shock protein family D member 1) (HuCHA60) (Mitochondrial matrix protein P1) (P60 lymphocyte protein)	HSPD1	A	18,19,20,21,22,23,24,25,26,28,67,68,89,93,96,97,98,99,100,101,104,107,137,138,139,141,142,145,146,149,221,223,224,225,226,227,228,229,250,252,254,276,277,278,279,280,281,282,283,284,285,286,287,288,289,291,292,301,304,305,309,352,384,385,388,389,461,530,531,532,533,534,535,536,537,538,539,540,541,542,546,547,548,553	Q86X40	Leucine-rich repeat-containing protein 28	LRRC28	B	1,2,3,4,15,16,18,21,23,24,25,26,27,44,45,49,50,51,52,73,74,89,91,114,120,121,122,134,135,136,137,138,143,144,145,157,158,159,160,161,166,167,168,169,170,178,179,180,181,182,183,184,189,190,191,192,200,201,202,203,204,205,206,207,208,209,212,213,214,215,225,226,227,228,232,235,236,237,238,239,240,241,337,340,341	0.67	human-human
P11473-2_P48443	P11473-2	Vitamin D3 receptor (VDR) (1,25-dihydroxyvitamin D3 receptor) (Nuclear receptor subfamily 1 group I member 1)	VDR	A	3,4,7,8,9,10,11,12,13,14,15,16,18,19,21,124,125,154,155,156,157,158,159,160,161,162,163,164,165,166,167,168,169,170,319,357,358,359,361,362,363,365,366,369,372,373,383,386,387,389,390,391,392,393,394,395,396,399,400,403,404,406,407,408,409,410,411,414,423,424,426,427,428,429,430,431,432,433,434,435,436,437,438,439,440,441,442,443,444,445,446,449,452,475,476,477	P48443	Retinoic acid receptor RXR-gamma (Nuclear receptor subfamily 2 group B member 3) (Retinoid X receptor gamma)	RXRG	B	1.7618718818919E+302	0.68	human-human
P12644_P36894	P12644	Bone morphogenetic protein 4 (BMP-4) (Bone morphogenetic protein 2B) (BMP-2B)	BMP4	A	1.09177181182183E+167	P36894	Bone morphogenetic protein receptor type-1A (BMP type-1A receptor) (BMPR-1A) (EC 2.7.11.30) (Activin receptor-like kinase 3) (ALK-3) (Serine/threonine-protein kinase receptor R5) (SKR5) (CD antigen CD292)	BMPR1A	B	57,59,63,64,65,66,67,68,69,70,71,72,73,74,75,76,77,78,79,80,81,83,84,85,86,87,97,98,99,100,101,102,103,104,105,106,107,108,109,110,111,112,113,114,115,116,117,118,119,120,121,122,124,216,218,222,223,224,225,226,228,229,232,268,272,276,279,390,398	0.51	human-human
P15153_Q8N264	P15153	Ras-related C3 botulinum toxin substrate 2 (EC 3.6.5.2) (GX) (Small G protein) (p21-Rac2)	RAC2	A	10,11,12,13,14,15,16,17,18,21,25,28,29,30,31,32,33,34,35,36,37,38,39,40,41,42,55,57,59,60,61,62,63,64,65,66,67,68,69,70,71,83,86,87,88,89,90,91,92,93,94,95,96,97,102,103,104,116,119,128,131,132,133,134,185	Q8N264	Rho GTPase-activating protein 24 (Filamin-A-associated RhoGAP) (FilGAP) (RAC1- and CDC42-specific GTPase-activating protein of 72 kDa) (RC-GAP72) (Rho-type GTPase-activating protein 24) (RhoGAP of 73 kDa) (Sarcoma antigen NY-SAR-88) (p73RhoGAP)	ARHGAP24	B	74,75,77,80,81,83,109,110,111,170,171,172,173,174,175,176,177,178,179,180,181,182,183,184,200,201,203,205,206,208,209,210,211,212,213,215,216,217,278,281,282,283,284,285,286,287,288,289,290,291,292,293,294,295,296,302,303,304,305,306,307,308,309,310,311,312,314,315,527,528,529,530,531,532,533,534,535,536,537,538	0.68	human-human
P15169_Q9H0C5	P15169	Carboxypeptidase N catalytic chain (CPN) (EC 3.4.17.3) (Anaphylatoxin inactivator) (Arginine carboxypeptidase) (Carboxypeptidase N polypeptide 1) (Carboxypeptidase N small subunit) (Kininase-1) (Lysine carboxypeptidase) (Plasma carboxypeptidase B) (Serum carboxypeptidase N) (SCPN)	CPN1	A	8.81401431441451E+124	Q9H0C5	BTB/POZ domain-containing protein 1 (Hepatitis C virus NS5A-transactivated protein 8) (HCV NS5A-transactivated protein 8)	BTBD1	B	1.5616418718819E+173	0.51	human-human
P15884-3_P25786-2	P15884-3	Transcription factor 4 (TCF-4) (Class B basic helix-loop-helix protein 19) (bHLHb19) (Immunoglobulin transcription factor 2) (ITF-2) (SL3-3 enhancer factor 2) (SEF-2)	TCF4	A	4.57458459460461E+041	P25786-2	Proteasome subunit alpha type-1 (30 kDa prosomal protein) (PROS-30) (Macropain subunit C2) (Multicatalytic endopeptidase complex subunit C2) (Proteasome component C2) (Proteasome nu chain) (Proteasome subunit alpha-6) (alpha-6)	PSMA1	B	50,52,66,67,68,70,71,72,73,75,76,77,78,79,80,82,83,84,85,86,87,88,89,90,91,92,93,94,95,96,97,98,99,109,110,111,112,113,114,115,116,117,118,119,120,136,138,139,140,141,142,143,144,146,147,148,149,150,151,152,153,157,159,160,161,221,227	0.52	human-human
P16118_Q16877	P16118	6-phosphofructo-2-kinase/fructose-2,6-bisphosphatase 1 (6PF-2-K/Fru-2,6-P2ase 1) (PFK/FBPase 1) (6PF-2-K/Fru-2,6-P2ase liver isozyme) [Includes: 6-phosphofructo-2-kinase (EC 2.7.1.105); Fructose-2,6-bisphosphatase (EC 3.1.3.46)]	PFKFB1	A	1,2,3,4,5,6,7,8,9,10,11,14,15,16,17,18,19,20,27,28,29,30,31,32,33,34,35,36,37,38,39,40,65,153,209,212,213,214,215,216,217,218,219,221,222,223,224,225,226,227,228,229,230,231,232,233,234,235,236,237,238,239,240,241,242,243,245,246,247,250,273,274,275,276,281,282,283,284,285,286,287,288,289,290,300,301,302,303,304,305,306,307,308,309,310,311,312,313,314,315,316,317,318,319,320,321,322,323,324,325,327,330,332,333,335,336,361,364,365,366,367,368,369,370,371,372,373,374,376,377,378,380,381,382,384,385	Q16877	6-phosphofructo-2-kinase/fructose-2,6-bisphosphatase 4 (6PF-2-K/Fru-2,6-P2ase 4) (PFK/FBPase 4) (6PF-2-K/Fru-2,6-P2ase testis-type isozyme) [Includes: 6-phosphofructo-2-kinase (EC 2.7.1.105); Fructose-2,6-bisphosphatase (EC 3.1.3.46)]	PFKFB4	B	1,2,3,4,5,6,7,8,9,13,14,15,16,17,18,19,20,28,29,30,31,32,33,34,35,36,37,151,205,206,207,208,209,210,211,212,213,214,215,216,217,219,220,222,223,224,225,226,227,228,229,230,231,232,233,234,235,236,237,238,239,240,241,243,244,271,272,273,274,275,276,278,279,280,281,282,283,286,287,298,300,301,302,303,304,305,306,307,308,309,310,311,312,313,314,315,316,317,318,319,320,321,322,323,325,328,330,331,333,334,359,362,363,364,365,367,368,371,374,375,376,378,379,380,382,383	0.72	human-human
P17661_P17661	P17661	Desmin	DES	A	36,37,38,39,40,41,42,43,44,45,46,115,119,122,123,125,126,127,128,129,130,131,132,133,134,135,136,137,138,139,140,141,142,143,144,145,146,148,151,152,153,154,155,156,157,158,159,160,161,162,163,164,165,166,167,168,169,170,171,172,173,174,175,176,177,178,179,180,181,182,183,184,185,186,187,188,189,190,191,192,193,194,195,196,197,198,199,200,201,202,203,204,205,206,207,208,209,210,211,212,213,214,215,216,217,218,219,220,221,222,223,224,225,226,227,228,229,230,231,232,233,234,235,236,237,238,239,240,241,242,243,244,245,246,247,248,249,250,251,252,253,254,255,257,274,278,281,285,288,289,291,292,293,294,295,296,297,299,300,301,303,304,306,307,308,309,310,311,312,313,314,315,316,317,318,319,320,321,322,323,324,325,326,327,328,329,330,331,332,333,334,335,336,337,338,339,340,341,342,343,344,345,346,347,348,349,350,351,352,353,354,355,356,357,359,360,361,362,363,364,365,366,367,368,369,370,371,372,373,374,375,376,377,378,379,380,381,382,383,384,385,387,388,389,391,392,395,396,399,402,406,439,440,441,442,443,444,445,446,447,448,449,450,451,452,453,454,455,456,457,459,460,462,464,466,467,468	P17661	Desmin	DES	B	5,7,115,118,119,121,122,123,124,125,126,127,128,129,130,131,132,133,134,135,136,137,138,139,140,141,142,143,144,145,146,148,150,151,152,153,154,155,156,157,158,159,160,161,162,163,164,165,166,167,168,169,170,171,172,173,174,175,176,177,178,179,180,181,182,183,184,185,186,187,188,189,190,191,192,193,194,195,196,197,198,199,200,201,202,203,204,205,206,207,208,209,210,211,212,213,214,215,216,217,218,219,220,221,222,223,224,225,226,227,228,229,230,231,232,233,234,235,236,237,238,239,240,241,242,243,244,245,246,247,248,249,250,251,252,253,254,255,257,258,274,278,282,289,292,293,295,296,297,299,300,301,302,303,304,306,307,309,310,311,312,313,314,315,316,317,318,319,320,321,322,323,324,325,326,327,328,329,330,331,332,333,334,335,336,337,338,339,340,341,342,343,344,345,346,347,348,349,350,352,353,354,355,356,357,358,359,360,361,362,363,364,365,366,367,368,369,370,371,372,373,374,375,376,377,378,379,380,381,382,383,384,385,386,387,388,389,391,392,395,399,406,439,440,441,442,443,444,445,446,447,448,449,450,451,452,453,454,455,456,457,459,460,462,463,464,465,466	0.73	human-human
P17661_P41219	P17661	Desmin	DES	A	1,2,3,4,14,15,16,17,18,19,20,21,22,23,24,25,26,27,28,29,104,108,111,112,113,114,115,116,117,118,119,120,121,122,123,124,125,126,127,128,129,130,131,132,133,134,135,136,137,139,140,141,142,143,144,145,146,147,148,149,150,151,152,153,154,155,156,157,158,159,160,161,162,163,164,165,166,167,168,169,170,171,172,173,174,175,176,177,178,179,180,181,182,183,184,185,186,187,188,189,190,191,192,193,194,195,196,197,198,199,200,201,202,203,204,205,206,207,208,209,210,211,212,213,214,215,216,217,218,219,220,221,222,223,224,225,226,227,228,229,230,231,232,233,234,235,236,237,238,239,240,241,242,243,244,245,246,247,269,272,273,280,286,287,290,291,293,294,295,296,297,298,299,300,301,302,303,304,305,306,307,308,309,310,311,312,313,314,315,316,317,318,319,320,321,322,323,324,325,326,327,328,329,330,331,332,333,334,335,336,337,338,339,340,341,342,343,344,345,346,347,348,349,350,351,352,353,354,355,356,357,358,359,360,361,362,363,364,365,366,367,368,369,370,371,372,373,374,375,376,379,382,383,386,390,397,401,404,411,434,435,436,437,438,439,440,441,442,443,444,445,446,447,448,449,451,452,454,456,457,458,459	P41219	Peripherin (Neurofilament 4)	PRPH	B	47,48,49,50,51,52,53,54,55,115,118,119,120,121,122,123,124,125,126,127,128,129,130,131,132,133,134,135,136,137,138,139,140,141,142,143,144,146,149,151,152,153,154,155,156,157,158,159,160,161,162,163,164,165,166,167,168,169,170,171,172,173,174,175,176,177,178,179,180,181,182,183,184,185,186,187,188,189,190,191,192,193,194,195,196,197,198,199,200,201,202,203,204,205,206,207,208,209,210,211,212,213,214,215,216,217,218,219,220,221,222,223,224,225,226,227,228,229,230,231,232,233,234,235,236,237,238,239,240,241,242,243,244,245,246,247,248,249,250,251,253,254,257,270,274,278,289,292,295,296,299,300,303,304,306,307,308,309,310,311,312,313,314,315,316,317,318,319,320,321,322,323,324,325,326,327,328,329,330,331,332,333,334,335,336,337,338,339,340,341,342,343,344,345,346,347,348,349,350,351,352,353,354,355,356,357,359,360,361,362,363,364,365,366,367,368,369,370,371,372,373,374,375,376,377,378,379,380,381,382,383,384,385,386,387,388,389,391,392,395,406,413,417,440,441,442,443,444,445,446,447,448,449,450,451,452,453,454,455,456,457,459,460,462,463,464,465,466,467,468	0.72	human-human
P20719_Q6Q0C0	P20719	Homeobox protein Hox-A5 (Homeobox protein Hox-1C)	HOXA5	A	1,2,3,4,5,6,7,8,9,10,11,12,13,212,213,215,216,217,220,221,222,223,224,225,226,227,236,237,240	Q6Q0C0	E3 ubiquitin-protein ligase TRAF7 (EC 2.3.2.-) (EC 2.3.2.27) (RING finger and WD repeat-containing protein 1) (RING finger protein 119) (RING-type E3 ubiquitin transferase TRAF7) (TNF receptor-associated factor 7)	TRAF7	B	3.08311312315316E+236	0.6	human-human
P37198_Q71F23	P37198	Nuclear pore glycoprotein p62 (62 kDa nucleoporin) (Nucleoporin Nup62)	NUP62	A	60,91,92,93,94,95,96,344,347,348,351,354,355,357,358,359,360,361,362,363,364,365,366,367,368,369,370,371,372,373,374,375,376,377,378,379,380,381,382,383,384,385,386,387,388,389,390,391,392,393,394,395,396,397,398,399,400,401,402,403,404,405,406,407,408,409,410,411,412,413,414,415,417,418,421,422,513,514,516,517,520,521	Q71F23	Centromere protein U (CENP-U) (Centromere protein of 50 kDa) (CENP-50) (Interphase centromere complex protein 24) (KSHV latent nuclear antigen-interacting protein 1) (MLF1-interacting protein) (Polo-box-interacting protein 1)	CENPU	B	1.08109137138139E+260	0.5	human-human
P43155-2_Q6UB28	P43155-2	Carnitine O-acetyltransferase (Carnitine acetylase) (EC 2.3.1.137) (EC 2.3.1.7) (Carnitine acetyltransferase) (CAT) (CrAT)	CRAT	A	41,84,88,89,90,91,163,164,165,166,233,234,235,236,237,238,239,240,370,371,372,373,374,375,376,377,378,379,380,381,385,503,504,506,507,508,509,510,511,512,513,514,517,518,519,520,521,522,523,524,527,529,549,550,551,552,571,572,573,574,575,576	Q6UB28	Methionine aminopeptidase 1D, mitochondrial (MAP 1D) (MetAP 1D) (EC 3.4.11.18) (Methionyl aminopeptidase type 1D, mitochondrial) (Peptidase M 1D)	METAP1D	B	16,17,18,19,20,21,22,23,24,28,29,30,31,32,33,34,35,36,37,45,54,76,77,78,81,83,84,145,146,248,265,268,269,270,271,291,293,294,295,296,297,298,299,300,305,306,307,308	0.6	human-human
P51668_Q96T88	P51668	Ubiquitin-conjugating enzyme E2 D1 (EC 2.3.2.23) ((E3-independent) E2 ubiquitin-conjugating enzyme D1) (EC 2.3.2.24) (E2 ubiquitin-conjugating enzyme D1) (Stimulator of Fe transport) (SFT) (UBC4/5 homolog) (UbcH5) (Ubiquitin carrier protein D1) (Ubiquitin-conjugating enzyme E2(17)KB 1) (Ubiquitin-conjugating enzyme E2-17 kDa 1) (Ubiquitin-protein ligase D1)	UBE2D1	A	1,2,3,4,5,6,7,8,9,10,11,12,13,14,15,16,17,18,19,20,21,22,23,24,25,26,27,28,30,32,33,34,35,36,37,38,39,41,42,46,47,48,49,50,51,52,53,54,55,59,60,61,62,63,64,66,67,68,69,70,71,72,78,79,80,81,82,83,84,87,88,90,91,92,93,94,95,96,97,98,103,119,120,121,122,123,143,145,146,147	Q96T88	E3 ubiquitin-protein ligase UHRF1 (EC 2.3.2.27) (Inverted CCAAT box-binding protein of 90 kDa) (Nuclear protein 95) (Nuclear zinc finger protein Np95) (HuNp95) (hNp95) (RING finger protein 106) (RING-type E3 ubiquitin transferase UHRF1) (Transcription factor ICBP90) (Ubiquitin-like PHD and RING finger domain-containing protein 1) (hUHRF1) (Ubiquitin-like-containing PHD and RING finger domains protein 1)	UHRF1	B	4,6,7,8,9,10,11,13,44,45,46,47,48,49,50,51,52,61,62,63,64,65,66,67,68,69,70,72,73,74,75,77,79,333,334,335,356,357,358,359,360,361,362,363,364,365,366,367,368,369,370,371,372,373,374,375,377,378,379,380,381,382,406,407,408,409,410,411,412,413,414,438,609,719,724,725,726,727,728,729,730,743,744,746,747,748,749,750,751,752,753,754,755,756,758,759,760,761,762,763,792,793	0.72	human-human
P57086_Q9HBT7	P57086	SCAN domain-containing protein 1	SCAND1	A	1.08109110111112E+164	Q9HBT7	Zinc finger protein 287 (Zinc finger protein with KRAB and SCAN domains 13)	ZNF287	B	49,50,51,52,53,54,55,56,57,58,59,62,63,64,65,66,67,68,69,70,71,72,73,74,75,76,77,78,79,80,81,82,83,84,85,86,87,88,89,90,91,92,93,94,95,96,97,98,99,100,101,102,105,116,117,118,119,120,121,122,123,124,125,126,128,153,154,436,437,439,440,441,443,444,446,447,448,449,450,451	0.51	human-human
P61086_Q8TDB6	P61086	Ubiquitin-conjugating enzyme E2 K (EC 2.3.2.23) (E2 ubiquitin-conjugating enzyme K) (Huntingtin-interacting protein 2) (HIP-2) (Ubiquitin carrier protein) (Ubiquitin-conjugating enzyme E2-25 kDa) (Ubiquitin-conjugating enzyme E2(25K)) (Ubiquitin-conjugating enzyme E2-25K) (Ubiquitin-protein ligase)	UBE2K	A	2,3,4,5,7,8,9,10,11,12,13,14,15,16,17,18,19,20,23,30,31,34,36,64,65,66,67,68,69,83,92,94,95,97,98,99,100,101,102,103,104,105,106,122,123,124,125,126,127,128,132,135	Q8TDB6	E3 ubiquitin-protein ligase DTX3L (EC 2.3.2.27) (B-lymphoma- and BAL-associated protein) (Protein deltex-3-like) (RING-type E3 ubiquitin transferase DTX3L) (Rhysin-2) (Rhysin2)	DTX3L	B	4.01402403404424E+164	0.52	human-human
P62068-3_Q8TBZ3-2	P62068-3	Ubiquitin carboxyl-terminal hydrolase 46 (EC 3.4.19.12) (Deubiquitinating enzyme 46) (Ubiquitin thioesterase 46) (Ubiquitin-specific-processing protease 46)	USP46	A	65,66,67,98,101,102,196,197,198,199,200,201,202,203,204,205,206,207,210,215,216,264,266,267,268,269,270,271,272,273,274,275,276,277,278,285,286,287,288,289,290,329,330,331,332,333,334,335,336,337,338,339,340,341,342,343,345,346,347,348,349,355,358,359	Q8TBZ3-2	WD repeat-containing protein 20 (Protein DMR)	WDR20	B	1,2,11,39,40,41,42,43,44,45,46,123,149,150,151,153,170,171,222,240,241,242,259,260,261,262,263,264,266,281,282,283,284,285,299,300,301,302,303,304,305,306,307,373,374,375,376,377,456,457,458,459,460,461,502,503,504,505,506,507,508,509,510,514,515,516,517,518,522,530,532,533,534,535,536,551,552	0.65	human-human
P62140_Q6NYC8	P62140	Serine/threonine-protein phosphatase PP1-beta catalytic subunit (PP-1B) (PPP1CD) (EC 3.1.3.16) (EC 3.1.3.53)	PPP1CB	A	20,21,22,23,24,25,42,43,44,45,46,47,48,49,50,51,52,53,54,55,56,57,58,59,63,65,66,67,68,69,70,71,73,74,76,77,78,85,91,94,95,96,97,98,110,113,114,115,116,117,118,123,124,127,128,129,130,131,132,133,134,135,136,137,138,140,141,143,144,145,146,149,157,161,162,163,164,165,166,167,168,169,172,176,177,178,183,184,185,186,187,188,189,190,191,192,193,194,195,196,197,198,199,200,202,205,207,208,209,210,211,212,213,214,215,216,217,218,219,220,221,222,223,224,225,235,236,239,240,241,242,243,247,248,249,250,251,252,253,254,255,256,257,259,260,261,262,263,266,267,268,269,270,271,272,273,274,275,276,277,278,279,280,281,282,283,284,285,286,287,288,289,290,291,292,293,294,295,296,297,298,299,300,301,302,303,304,306,319,320,321,322,323,324,325,326,327	Q6NYC8	Phostensin (Protein phosphatase 1 F-actin cytoskeleton-targeting subunit) (Protein phosphatase 1 regulatory subunit 18)	PPP1R18	B	38,39,40,42,43,44,45,46,47,50,74,75,76,77,78,79,80,81,82,83,84,85,86,87,88,89,90,91,92,93,94,95,97,98,159,160,161,162,163,164,503,504,505,506,507,508,509,510,511,512,513,514,515,516,517,518,519,520,521,523,524,525,526,527,528,533,534,535,536,537,538,539,540,541,542,543,544,546,547,548,549,550,551,552,553,554,555,556,557,558,559,560,561,562,563,564,565,566,567,578,581,583,584,586,587,590,603,604,605,606,607,608,609,610,611,612,613	0.58	human-human
P63000_Q8N264	P63000	Ras-related C3 botulinum toxin substrate 1 (EC 3.6.5.2) (Cell migration-inducing gene 5 protein) (Ras-like protein TC25) (p21-Rac1)	RAC1	A	10,11,12,13,14,15,16,17,24,25,26,30,31,32,33,34,35,36,37,45,59,60,61,62,63,64,65,66,67,68,69,70,71,83,85,86,87,88,89,90,91,92,93,94,95,96,97,99,102,103,116,128,131,132,133,134,185	Q8N264	Rho GTPase-activating protein 24 (Filamin-A-associated RhoGAP) (FilGAP) (RAC1- and CDC42-specific GTPase-activating protein of 72 kDa) (RC-GAP72) (Rho-type GTPase-activating protein 24) (RhoGAP of 73 kDa) (Sarcoma antigen NY-SAR-88) (p73RhoGAP)	ARHGAP24	B	75,77,80,83,110,111,170,171,172,174,175,176,177,178,179,180,181,182,183,184,201,203,204,205,206,208,209,210,211,212,213,215,216,278,280,281,282,283,284,285,286,287,288,289,290,291,292,293,294,295,296,298,301,302,303,304,305,306,307,308,309,310,311,312,314,315,532,534	0.69	human-human
P98172_Q7Z4Q2-2	P98172	Ephrin-B1 (EFL-3) (ELK ligand) (ELK-L) (EPH-related receptor tyrosine kinase ligand 2) (LERK-2) [Cleaved into: Ephrin-B1 C-terminal fragment (Ephrin-B1 CTF); Ephrin-B1 intracellular domain (Ephrin-B1 ICD)]	EFNB1	A	23,26,31,59,77,95,97,98,99,100,103,106,109,110,111,115,116,117,118,119,120,121,122,123,125,127,255,257,259,260,261,262,263,264,265,266,267,268,269,270,271,272,273,274,275,276,277,278,279,280,281,282,283,284,285,286,287,288,289,290,297,298,299,300,301,302,303,304,305,306,307,308,309,310,311,312,313,314,315,316,317,318,326,327,328,329,330,331,332,344,345,346	Q7Z4Q2-2	HEAT repeat-containing protein 3 (Symportin Syo1) (hsSyo1)	HEATR3	B	1,3,4,6,8,11,14,15,16,17,18,19,20,21,22,23,24,25,26,29,32,35,37,40,41,44,73,76,77,79,80,82,83,85,86,87,88,89,92,116,122,123,124,125,126,127,128,129,130,131,134,159,162,166,169,170,172,173,175,176,180,259,260,261,263,264,267,268,269,271,272,275,278,279,281,282,283,284,285,286,287,288,289,290,291,292,293,294,295,296,297,298,300,301,315,317,318,319,320,321,322,323,324,325,326,327,330,334,363,364,365,366,367,368,369,371,372,375,379,382,383,385,386,388,389,390,423,424,427,431,434,435,437,438,439,440,441,442,443,444,447,465,466,467,468,471,472,474,475,476,478,479,480,481,482,483,484,485,486,512,515,516,517,518,519,520,521,522,523,524,525,526,527,528,558,559,561,562,563,564,565,566,567,569,570,571,572,573,574,576,577,580,581,584	0.54	human-human
Q04725_Q08117	Q04725	Transducin-like enhancer protein 2 (Enhancer of split groucho-like protein 2) (ESG2)	TLE2	A	20,21,22,23,24,25,26,27,28,29,30,31,32,33,34,35,36,37,38,39,40,41,42,43,44,45,46,47,48,49,50,51,52,53,54,55,56,57,58,59,60,61,62,63,64,65,66,67,68,69,70,71,72,73,74,75,76,77,78,79,80,81,82,83,84,85,86,87,88,89,90,91,92,93,94,95,96,99,100,102,103,104,105,106,107,108,109,110,111,112,113,114,115,117,118,119,120,121,122,123,124,125,126,406,407,408,409,415,416,417,418,420,421,429,430,431,432,433,434,436	Q08117	TLE family member 5 (Amino-terminal enhancer of split) (Amino enhancer of split) (Gp130-associated protein GAM) (Grg-5) (Groucho-related protein 5) (Protein ESP1) (Protein GRG) (TLE family member 5, transcriptional modulator)	TLE5	B	21,22,23,24,25,26,27,28,29,30,31,32,33,34,35,36,37,38,39,40,41,42,43,44,45,46,47,48,49,50,51,52,53,54,55,56,57,58,59,60,61,62,63,64,65,66,67,68,69,70,71,72,73,74,75,76,77,78,79,80,81,82,83,84,85,86,87,88,89,90,91,92,93,94,95,96,97,100,103,104,105,106,107,108,109,110,111,112,113,114,115,116,117,118,119,120,121,122,123,124,125,126,127,130,133,134,136,137,138,139	0.66	human-human
Q07955-2_Q15397	Q07955-2	Serine/arginine-rich splicing factor 1 (Alternative-splicing factor 1) (ASF-1) (Splicing factor, arginine/serine-rich 1) (pre-mRNA-splicing factor SF2, P33 subunit)	SRSF1	A	7,8,9,10,11,12,24,25,26,52,78,79,80,81,82,83,93,111,130,154,155,156,198,199,200,201,202,203,204,205,206,207,208,209,210,211,212,213,214,215,216,217,218,220,221,224,225,226,227,228	Q15397	Pumilio homolog 3 (HBV X-transactivated gene 5 protein) (HBV XAg-transactivated protein 5) (Minor histocompatibility antigen HA-8) (HLA-HA8)	PUM3	B	1.48152155224225E+203	0.49	human-human
Q11203-15_Q8IXK2	Q11203-15	CMP-N-acetylneuraminate-beta-1,4-galactoside alpha-2,3-sialyltransferase (EC 2.4.3.6) (Beta-galactoside alpha-2,3-sialyltransferase 3) (Alpha 2,3-ST 3) (Gal beta-1,3(4) GlcNAc alpha-2,3 sialyltransferase) (N-acetyllactosaminide alpha-2,3-sialyltransferase) (ST3Gal III) (ST3GalIII) (ST3N) (Sialyltransferase 6)	ST3GAL3	A	9.91051061071081E+271	Q8IXK2	Polypeptide N-acetylgalactosaminyltransferase 12 (EC 2.4.1.41) (Polypeptide GalNAc transferase 12) (GalNAc-T12) (pp-GaNTase 12) (Protein-UDP acetylgalactosaminyltransferase 12) (UDP-GalNAc:polypeptide N-acetylgalactosaminyltransferase 12)	GALNT12	B	91,92,94,95,96,98,99,100,101,102,145,146,175,176,177,178,179,180,181,184,204,205,206,207,262,282,333,334,335,366,367,368,369,370,371,372,373,374,375,376,377,378,399,400,401,402,403,404,405,406,407,408,448,450,455,456,457,458,460,461,462,463,464,465,466,467,468,472,475,476,477,478,479,480,481,482,483,484,485,486,556,557,558,559,579,580,581	0.61	human-human
Q13515_Q2M2I5	Q13515	Phakinin (49 kDa cytoskeletal protein) (Beaded filament structural protein 2) (Lens fiber cell beaded filament protein CP 47) (CP47) (Lens fiber cell beaded filament protein CP 49) (CP49) (Lens intermediate filament-like light) (LIFL-L)	BFSP2	A	269,276,295,299,302,303,306,307,310,311,313,314,316,317,318,319,320,321,322,323,324,325,326,327,328,329,330,331,332,333,334,335,336,337,338,339,340,341,342,343,344,345,346,347,348,349,350,351,352,353,354,355,356,357,358,359,360,361,362,363,364,365,366,367,368,369,370,371,372,373,374,375,376,377,378,379,380,381,382,383,384,385,386,387,388,389,390,391,392,393,394,395,396,397,398,399,400,401,402,403,404,405,406,407,408,409,412,413	Q2M2I5	Keratin, type I cytoskeletal 24 (Cytokeratin-24) (CK-24) (Keratin-24) (K24) (Type I keratin-24)	KRT24	B	234,238,242,245,336,339,340,343,346,347,350,351,353,354,355,356,357,358,359,360,361,362,363,364,365,366,367,368,369,370,371,372,373,374,375,376,377,378,379,380,381,382,383,384,385,386,387,388,389,390,391,392,393,394,395,396,397,398,399,400,401,402,403,404,405,406,407,408,409,410,411,412,413,414,415,416,417,418,419,420,421,422,423,424,425,426,427,428,429,430,431,432,433,434,435,436,437,438,439,440,441,442,443,444,445,446,447,448,449	0.67	human-human
Q16576_Q9BTC8-2	Q16576	Histone-binding protein RBBP7 (Histone acetyltransferase type B subunit 2) (Nucleosome-remodeling factor subunit RBAP46) (Retinoblastoma-binding protein 7) (RBBP-7) (Retinoblastoma-binding protein p46)	RBBP7	A	1,2,3,4,5,6,7,8,9,10,13,14,15,16,17,18,19,20,21,22,23,24,25,26,27,28,29,30,31,32,33,34,35,36,37,38,39,41,59,72,73,74,84,85,86,87,88,89,90,92,93,94,95,96,97,98,99,100,101,102,103,104,105,106,107,108,109,110,111,112,113,314,316,340,341,342,343,344,345,348,351,353,354,355,356,357,358,359,360,361,362,363,364,365,366,367,368,369,370,371,372,373,374,395,397,398,399,400,401,402,403,404,405,406,407,408,410,411,412,413,414,415	Q9BTC8-2	Metastasis-associated protein MTA3	MTA3	B	72,73,74,75,76,115,116,117,118,119,120,121,122,125,147,229,230,231,232,233,235,266,268,279,283,288,290,306,307,308,309,310,311,312,313,314,315,316,317,319,320,323,324,331,460,461,462,463,464,465,466,467,468,469,470,471,472,473,474,475,476,477,478,479,480,481,482,483,484,487,488,489,490,491,492,493,494,495,496,497,498,499,500,501,502,503,505,506,507,508,509,510,513	0.57	human-human
Q86XZ4_Q9UDY6-2	Q86XZ4	Spermatogenesis-associated serine-rich protein 2 (Serine-rich spermatocytes and round spermatid 59 kDa protein) (p59scr)	SPATS2	A	15,16,17,18,19,20,21,22,53,56,57,77,80,81,230,231,232,233,234,235,236,237,238,239,240,241,242,243,244,245,246,247,248,249,250,251,252,253,254,255,256,257,258,259,260,261,262,263,264,265,266,267,268,269,270,271,272,273,274,275,276,277,278,279,280,281,282,283,284,285,286,287,288,289,290,291,292,293,294,295,296,297,298,299,300,301,302,303,304,305,306,307,308,309,310,311,312,313,314,315,316,317,318,319,320,321,322,323,328,331,332,335,338,339,341,342,345,346,347,348,349,350,351,352,353,354,355,356,357,358,359,360,361,362,363,364,365,366,367,368,369,370,371,372,373,374,375,376,377,378,379,380,381,382,383,384	Q9UDY6-2	Tripartite motif-containing protein 10 (B30-RING finger protein) (RING finger protein 9)	TRIM10	B	145,146,147,149,150,152,153,154,155,156,157,158,159,160,161,162,163,164,165,166,167,168,169,170,171,172,173,174,175,176,177,178,179,180,181,182,183,184,185,186,187,188,189,190,191,192,193,194,195,196,197,198,199,200,201,202,203,204,205,206,207,208,209,210,211,212,213,214,215,217,218,219,221,222,224,225,226,227,228,229,230,231,232,233,235,236,237,239,240,243,254,255,257,258,259,260,261,262,263,264,265,266,267,268,269,270,271,272,273,274,275,276,277,278,279,280,281,282,283,284,285,286,287,288,289,290,291,292,293,294,295,296,297,298,299,300,301,302,303,304,305,306,307,308,309,350,371,372,373,374,376,377,378,379,380,381,382,383	0.55	human-human
Q8TAF3_Q99619	Q8TAF3	WD repeat-containing protein 48 (USP1-associated factor 1) (WD repeat endosomal protein) (p80)	WDR48	A	13,14,119,168,169,172,188,189,190,193,202,205,207,208,209,210,211,212,229,230,231,232,253,254,256,272,364,365,370,404,408,411,413,415,418,421,423,437,521,643,644,656,657,658,659,660,661,662,663,664,665	Q99619	SPRY domain-containing SOCS box protein 2 (SSB-2) (Gene-rich cluster protein C9)	SPSB2	B	55,71,72,73,85,86,111,112,117,118,119,120,128,129,143,145,174,195,196,197,198,221,222,224,225,230,233,234,237,238	0.65	human-human
Q8TDT2_Q8TDT2	Q8TDT2	Probable G-protein coupled receptor 152 (G-protein coupled receptor PGR5)	GPR152	A	29,30,31,32,35,49,50,51,52,53,54,55,56,57,58,60,61,62,63,64,65,66,67,68,69,70,71,125,128,132,143,145,148,230,231,232,233,234,235,236,237,238,239,291,292,293,294,295,296,297,298,299,300,301,302,304,305,306,307,308,309,310,311,312,313,314,315,316,317,318,319,320,321,322,323	Q8TDT2	Probable G-protein coupled receptor 152 (G-protein coupled receptor PGR5)	GPR152	B	31,49,50,51,52,53,54,55,56,57,58,60,61,62,63,64,65,66,67,68,69,70,71,125,128,132,143,145,148,230,231,232,233,234,235,236,237,238,239,291,292,293,294,295,296,297,298,299,300,301,302,304,305,306,307,308,309,310,311,312,313,314,315,316,317,318,319,320,321,322,323	0.52	human-human
Q8WYJ6_Q9UHD8-2	Q8WYJ6	Septin-1 (LARP) (Peanut-like protein 3) (Serologically defined breast cancer antigen NY-BR-24)	SEPTIN1	A	37,38,39,40,41,42,43,44,45,62,63,64,65,66,67,68,69,70,71,97,98,99,100,101,102,103,104,105,106,107,108,147,148,149,150,151,152,153,154,155,156,157,158,159,160,175,176,177,178,179,180,181,182,183,184,185,186,187,188,189,191,231,233,234,235,236,237,241,249,250,251,252,253,254,255,256,257,258,261,262,263,264,265,266	Q9UHD8-2	Septin-9 (MLL septin-like fusion protein MSF-A) (MLL septin-like fusion protein) (Ovarian/Breast septin) (Ov/Br septin) (Septin D1)	SEPTIN9	B	2.88289290291292E+236	0.67	human-human
Q96T55-4_Q9H6U8-3	Q96T55-4	Potassium channel subfamily K member 16 (2P domain potassium channel Talk-1) (TWIK-related alkaline pH-activated K(+) channel 1) (TALK-1)	KCNK16	A	1.48172184185188E+101	Q9H6U8-3	Alpha-1,2-mannosyltransferase ALG9 (EC 2.4.1.259) (EC 2.4.1.261) (Asparagine-linked glycosylation protein 9 homolog) (Disrupted in bipolar disorder protein 1) (Dol-P-Man:Man(6)GlcNAc(2)-PP-Dol alpha-1,2-mannosyltransferase) (Dol-P-Man:Man(8)GlcNAc(2)-PP-Dol alpha-1,2-mannosyltransferase)	ALG9	B	57,58,59,70,74,76,77,78,79,80,81,82,85,86,103,104,112,127,130,131,132,133,134,137,141,144,156,181,182,185,295,296,297,298,299,300,301,305,308,309,310,312,313,366,367,368,369,370,371,373,376,435,438,439,440,442,443,444,454,455,458,459,460,477,478,479,480,481,499,500,501,502,503,504,505,524,525,526,527,528,529,546,550,555,573,574,575,576,577,579,580,581,582,583,584,585,586	0.61	human-human
Q9BUZ4_Q9BUZ4	Q9BUZ4	TNF receptor-associated factor 4 (EC 2.3.2.27) (Cysteine-rich domain associated with RING and Traf domains protein 1) (Metastatic lymph node gene 62 protein) (MLN 62) (RING finger protein 83)	TRAF4	A	2.5125225425527E+230	Q9BUZ4	TNF receptor-associated factor 4 (EC 2.3.2.27) (Cysteine-rich domain associated with RING and Traf domains protein 1) (Metastatic lymph node gene 62 protein) (MLN 62) (RING finger protein 83)	TRAF4	B	2.51252254255267E+188	0.65	human-human
Q9H981_Q9Y5K5-2	Q9H981	Actin-related protein 8 (hArp8) (INO80 complex subunit N)	ACTR8	A	42,43,44,45,46,57,59,63,64,65,66,67,68,70,71,72,169,271,272,273,274,275,276,344,345,348,349,540,543,571,573,574,575,576,577,578,579,580,581,582,583,586,587,588,590,591,592,593,594,595,596,597,598,599	Q9Y5K5-2	Ubiquitin carboxyl-terminal hydrolase isozyme L5 (UCH-L5) (EC 3.4.19.12) (Ubiquitin C-terminal hydrolase UCH37) (Ubiquitin thioesterase L5)	UCHL5	B	1,2,3,4,5,6,7,8,9,10,84,85,86,137,138,139,140,141,142,143,144,145,146,147,148,149,150,151,152,154,288,289,290,291,292,293,294,295,296,297,298,300,301	0.51	human-human
A6NHL2-2_P78371	A6NHL2-2	Tubulin alpha chain-like 3 (EC 3.6.5.-)	TUBAL3	A	37,40,41,62,63,64,65,67,69,71,72,74,75,76,77,78,79,80,81,82,83,119,122,123,124,125,126,127,128,129,142,143,172,173,174,178,182,187,188,189,190,191,192,193,194,195,196,236,270,271,272,273,274,275,276,277,309,350,351,352,353,354,355,356,357,373,374,375,376,377,378,379,384,396,400,401,403,404,406	P78371	T-complex protein 1 subunit beta (TCP-1-beta) (CCT-beta) (Chaperonin containing T-complex polypeptide 1 subunit 2)	CCT2	B	54,55,56,57,58,59,222,241,243,245,248,250,251,252,253,255,293,294,295,296,297,313,314,315,316,317,318,321,523,524,525,526,527,528,529,530,531,532,533,534,535	0.58	human-human
A6NI73-2_P11021	A6NI73-2	Leukocyte immunoglobulin-like receptor subfamily A member 5 (CD85 antigen-like family member F) (Immunoglobulin-like transcript 11) (ILT-11) (Leukocyte immunoglobulin-like receptor 9) (LIR-9) (CD antigen CD85f)	LILRA5	A	28,29,30,31,32,33,34,35,36,37,101,103,106,114,115,116,117,142,143,144,145,146,158,166,167,169,170,171,172,173,174,176,178,179,180,181,186,187,188,189,190,191,192,193,195,198,207,228,230,232,233,259	P11021	Endoplasmic reticulum chaperone BiP (EC 3.6.4.10) (78 kDa glucose-regulated protein) (GRP-78) (Binding-immunoglobulin protein) (BiP) (Heat shock protein 70 family protein 5) (HSP70 family protein 5) (Heat shock protein family A member 5) (Immunoglobulin heavy chain-binding protein)	HSPA5	B	47,49,51,54,55,56,57,58,59,60,78,82,160,212,213,294,297,301,302,306,354,356,357,358,367,376,377,379,380,381,382,383,384,385,386,387,389,392,566,570,573,599,602,606,653,654	0.51	human-human
O00214-2_Q9NVV4	O00214-2	Galectin-8 (Gal-8) (Po66 carbohydrate-binding protein) (Po66-CBP) (Prostate carcinoma tumor antigen 1) (PCTA-1)	LGALS8	A	1,2,3,4,5,6,7,8,9,10,11,12,13,14,15,16,17,18,19,24,36,37,38,102,103,104,146,147,148,149,150,151,153,154,155,156,157,158,159,160,161,214,217,220,279,296,297,298,299,300,301,302,303,304,305,306,307,308,310,324,325,326,327,328	Q9NVV4	Poly(A) RNA polymerase, mitochondrial (PAP) (EC 2.7.7.19) (PAP-associated domain-containing protein 1) (Polynucleotide adenylyltransferase) (Terminal uridylyltransferase 1) (TUTase 1) (mtPAP)	MTPAP	B	79,81,108,109,110,111,112,113,139,148,149,150,167,168,169,170,171,172,173,174,175,176,178,182,197,239,240,241,242,243,293,296,297,298,299,300,301,302,303,305,307,309,314,315,316,317,318,319,320,321,322,323,324,362,364,365,366,368,369,370,371,372,373,374,469,470,488,489,491,492,493,494,496,497,522,534,535,536,537,538,539	0.56	human-human
O15160_P03372	O15160	DNA-directed RNA polymerases I and III subunit RPAC1 (DNA-directed RNA polymerase I subunit C) (RNA polymerases I and III subunit AC1) (AC40) (DNA-directed RNA polymerases I and III 40 kDa polypeptide) (RPA40) (RPA39) (RPC40)	POLR1C	A	46,47,48,49,50,51,52,53,54,61,62,63,64,65,66,67,68,71,72,73,74,75,76,77,78,79,80,81,82,83,84,85,86,119,120,121,122,123,124,125,126,127,129,133,134,135,136,137,178,179,180,181,182,183,184,185,186,216,217,218,219,220,221,225,227,228,231,232,233,234,236,279,304,305,306,307,308,309,310,318,319,320,321,322,323,324,325,326,327,328,329,330,331,332,333,334,335,336,337,338,339,341,342,343,344,345,346	P03372	Estrogen receptor (ER) (ER-alpha) (Estradiol receptor) (Nuclear receptor subfamily 3 group A member 1)	ESR1	B	1.05106107108109E+170	0.51	human-human
O43790_Q92764	O43790	Keratin, type II cuticular Hb6 (Hair keratin K2.11) (Keratin-86) (K86) (Type II hair keratin Hb6) (Type-II keratin Kb26)	KRT86	A	78,79,80,81,82,83,87,106,109,110,112,113,114,115,116,117,118,119,120,121,122,123,124,125,126,127,128,129,130,131,132,133,134,135,136,137,138,139,140,141,142,143,144,145,146,147,148,149,150,151,152,153,154,155,156,157,158,159,160,161,162,163,164,165,166,167,168,169,170,171,172,173,174,175,176,177,178,179,180,181,182,183,184,185,186,187,188,189,190,191,192,193,194,195,196,197,198,199,200,201,202,203,204,205,206,207,208,209,210,211,212,213,214,215,216,217,218,219,220,221,222,223,224,225,226,227,228,229,230,231,232,233,234,235,236,237,238,239,240,241,242,243,244,245,246,247,248,249,250,251,252,253,254,255,256,257,258,259,260,261,262,263,264,265,269,271,272,274,275,276,277,278,279,280,281,282,283,284,285,286,287,288,289,290,291,292,293,294,295,296,297,298,299,300,301,302,303,304,305,306,307,308,309,310,311,312,313,314,315,316,317,318,319,320,321,322,323,324,325,326,327,328,329,330,331,332,333,334,335,336,337,338,339,340,341,342,343,344,345,346,347,348,349,350,351,352,353,354,355,356,357,358,359,360,361,362,363,364,365,366,367,368,369,370,371,372,373,374,375,376,377,378,379,380,381,382,383,384,385,386,387,388,389,390,391,392,393,394,395,396,397,398,399,400,401,402,403,404,405,406,407,408,409,410,411,413,484,485,486	Q92764	Keratin, type I cuticular Ha5 (Hair keratin, type I Ha5) (Keratin-35) (K35)	KRT35	B	87,89,90,91,92,93,94,97,100,101,103,104,105,106,107,108,109,110,111,112,113,114,115,116,117,118,119,120,121,122,123,124,125,126,127,128,129,130,131,132,133,135,136,137,139,140,142,143,144,145,146,147,148,149,150,151,152,153,154,155,156,157,158,159,160,161,162,163,164,165,166,167,168,169,170,171,172,173,174,175,176,177,178,179,180,181,182,183,184,185,186,187,188,189,190,191,192,193,194,195,196,197,198,199,200,201,202,203,204,205,206,207,208,209,210,211,212,213,214,215,216,217,218,219,220,221,222,223,224,225,226,227,228,229,230,231,232,233,234,235,236,237,238,239,240,241,242,243,244,245,246,247,249,250,251,252,253,254,255,256,257,259,260,261,262,263,265,266,267,268,269,270,271,272,273,274,275,276,277,278,279,280,281,282,283,284,285,286,287,288,289,290,291,292,293,294,295,296,297,298,299,300,301,302,303,304,305,306,307,308,309,310,311,312,313,314,315,316,317,318,319,320,321,322,323,324,325,326,327,328,329,330,331,332,333,334,335,336,337,338,339,340,341,342,343,344,345,346,347,348,349,350,351,352,353,354,355,356,357,358,359,360,361,362,363,364,365,366,367,368,369,370,371,372,373,374,375,376,377,378,379,380,381,382,383,384,385,386,387,388,389,390,391,392,393,394,395,396,397,398,399,400,401,440,441,442,443,444,445,446	0.73	human-human
O60443_Q96QA5	O60443	Gasdermin-E (Inversely correlated with estrogen receptor expression 1) (ICERE-1) (Non-syndromic hearing impairment protein 5) [Cleaved into: Gasdermin-E, N-terminal (GSDME-NT); Gasdermin-E, C-terminal (GSDME-CT)]	GSDME	A	4,5,7,8,9,10,11,12,13,14,15,16,17,18,19,42,44,45,46,49,73,74,75,76,77,78,79,80,81,82,83,84,85,86,87,88,89,90,91,92,93,94,95,96,100,101,102,103,104,105,106,107,108,109,110,111,112,113,114,116,117,118,120,121,122,123,124,125,126,127,129,130,133,159,160,162,218,220,221,222,233,234,235,236,237,238,239,240,241,254,257,258,261,262,263,264,265,266,267,268,269,270,271,272,273,274,275,276,277,278,279,281,284,426,428,458,460,461,462,463,464,465,466,467,469,471,472,475,476	Q96QA5	Gasdermin-A (Gasdermin-1) [Cleaved into: Gasdermin-A, N-terminal (GSDMA-NT); Gasdermin-A, C-terminal (GSDMA-CT)]	GSDMA	B	1,2,3,4,5,6,7,24,25,26,27,28,29,30,31,32,33,40,42,52,53,54,55,56,57,58,59,60,61,62,63,95,98,99,101,109,137,138,139,142,143,146,148,150,162,163,164,165,166,167,168,169,170,171,172,173,174,175,176,177,179,180,181,182,183,184,185,186,187,188,189,190,191,192,193,194,195,196,197,198,199,201,281,284,285,286,287,288,289,290,291,292,293,294,295,297,298,299,301,302,304,305,306,308,309,314,315,316,317,318,319,320,342,343,344,345,346,347,348,349,351,352,355,356,395,399,402,406	0.51	human-human
O76003_Q9UHB4-2	O76003	Glutaredoxin-3 (PKC-interacting cousin of thioredoxin) (PICOT) (PKC-theta-interacting protein) (PKCq-interacting protein) (Thioredoxin-like protein 2)	GLRX3	A	81,97,98,99,101,107,110,114,151,159,160,161,164,182,185,188,189,192,195,196,197,198,199,200,212,213,214,215,216,217,218	Q9UHB4-2	NADPH-dependent diflavin oxidoreductase 1 (EC 1.18.1.-) (NADPH-dependent FMN and FAD-containing oxidoreductase) (Novel reductase 1)	NDOR1	B	9.91001011021031E+082	0.51	human-human
O76011_Q14533	O76011	Keratin, type I cuticular Ha4 (Hair keratin, type I Ha4) (Keratin-34) (K34)	KRT34	A	101,102,104,105,106,107,108,109,110,111,112,113,114,115,116,117,118,119,120,121,122,123,124,125,126,127,128,129,130,131,132,133,134,135,136,137,140,141,142,143,144,145,146,147,148,149,150,151,152,153,154,155,156,157,158,159,160,161,162,163,164,165,166,167,168,169,170,171,172,173,174,175,176,177,178,179,180,181,182,183,184,185,186,187,188,189,190,191,192,193,194,195,196,197,198,199,200,201,202,203,204,205,206,207,208,209,210,211,212,213,214,215,216,217,218,219,220,221,222,223,224,225,226,227,228,229,230,231,232,233,234,235,236,237,238,239,240,241,242,243,244,245,246,247,248,249,250,251,252,253,254,255,256,257,258,260,261,262,263,264,266,267,268,269,270,271,272,273,274,275,276,277,278,279,280,281,282,283,284,285,286,287,288,289,290,291,292,293,294,295,296,297,298,299,300,301,302,303,304,305,306,307,308,309,310,311,312,313,314,315,316,317,318,319,320,321,322,323,324,325,326,327,328,329,330,331,332,333,334,335,336,337,338,339,340,341,342,343,344,345,346,347,348,349,350,351,352,353,354,355,356,357,358,359,360,361,362,363,364,365,366,367,368,369,370,371,372,373,374,375,376,377,378,379,380,381,382,383,384,385,386,387,388,389,390,391,392,393,394,395,396,397,398,399,400,401,402,403,405,408	Q14533	Keratin, type II cuticular Hb1 (Hair keratin K2.9) (Keratin, hair, basic, 1) (Keratin-81) (K81) (Metastatic lymph node 137 gene protein) (MLN 137) (Type II hair keratin Hb1) (Type-II keratin Kb21) (ghHKb1) (ghHb1)	KRT81	B	106,109,110,111,112,113,114,116,117,118,119,120,121,122,123,124,125,126,127,128,129,130,131,132,133,134,135,136,137,138,139,140,141,142,143,144,145,147,148,149,150,151,152,153,154,155,156,157,158,159,160,161,162,163,164,165,166,167,168,169,170,171,172,173,174,175,176,177,178,179,180,181,182,183,184,185,186,187,188,189,190,191,192,193,194,195,196,197,198,199,200,201,202,203,204,205,206,207,208,209,210,211,212,213,214,215,216,217,218,219,220,221,222,223,224,225,226,227,228,229,230,231,232,233,234,235,236,237,238,239,240,241,242,243,244,246,247,248,249,250,251,252,253,254,255,256,257,258,259,260,261,262,263,264,265,266,267,268,269,271,272,274,275,276,277,278,279,280,281,282,283,284,285,286,287,288,289,290,291,292,293,294,295,296,297,298,299,300,301,302,303,304,305,306,307,308,309,310,311,312,313,314,315,316,317,318,319,320,321,322,323,324,325,326,327,328,329,330,331,332,333,334,335,336,337,338,339,340,341,342,343,344,345,346,347,348,349,350,351,352,353,354,355,356,357,358,359,360,361,362,363,364,365,366,367,368,369,370,371,372,373,374,375,376,377,378,379,380,381,382,383,384,385,386,387,388,389,390,391,392,393,394,395,396,397,398,399,400,401,402,403,404,405,406,407,408,409,410,411,413,417	0.73	human-human
O76021_Q9H4B7	O76021	Ribosomal L1 domain-containing protein 1 (CATX-11) (Cellular senescence-inhibited gene protein) (Protein PBK1)	RSL1D1	A	1.42171172175176E+083	Q9H4B7	Tubulin beta-1 chain	TUBB1	B	6,8,10,11,12,13,14,15,16,17,18,19,20,21,22,23,24,25,26,30,31,32,33,34,51,54,55,58,59,60,61,62,63,64,65,72,73,74,75,76,77,78,79,80,81,82,83,84,85,86,87,88,89,90,91,106,172,174,175,203,204,205,206,207,208,209,210,211,212,213,214,215,216,217,218,219,220,221,222,223,224,225,226,227,228,229,230,231,232,233,234,268,269,270,271,272,273,274,275,276,279,292,293,295,296,297,298,299,300,301,302,359,360,361,365,400,402,404,405,406,407,410	0.49	human-human
P05787_P13646	P05787	Keratin, type II cytoskeletal 8 (Cytokeratin-8) (CK-8) (Keratin-8) (K8) (Type-II keratin Kb8)	KRT8	A	7,8,9,10,11,12,102,105,106,107,108,109,110,111,112,113,114,115,116,117,118,119,120,121,122,123,124,125,126,127,128,129,130,131,132,133,134,135,136,137,138,139,140,141,142,143,144,145,146,147,148,149,150,151,152,153,154,155,156,157,158,159,160,161,162,163,164,165,166,167,168,169,170,171,172,173,174,175,176,177,178,179,180,181,182,183,184,185,186,187,188,189,190,191,192,193,194,195,196,197,198,199,200,201,202,203,204,205,206,207,208,209,210,211,212,213,214,215,216,217,218,219,220,221,222,223,224,225,226,227,228,229,230,231,232,233,234,235,236,237,238,239,242,243,256,259,260,261,263,264,265,266,267,268,269,270,271,272,273,274,275,276,277,278,279,280,281,282,283,284,285,286,287,288,289,290,291,292,293,294,295,296,297,298,299,300,301,302,303,304,305,306,307,308,309,310,311,312,313,314,315,316,317,318,319,320,321,322,323,324,325,326,327,328,329,330,331,332,333,334,335,336,337,338,339,340,341,342,343,344,345,346,347,348,349,350,351,352,353,354,355,356,357,358,359,360,361,362,363,364,365,366,367,368,370,371,373,374,377,378,381,385,392,449,450,451,452,453,454,464	P13646	Keratin, type I cytoskeletal 13 (Cytokeratin-13) (CK-13) (Keratin-13) (K13)	KRT13	B	6,8,111,114,115,117,118,119,120,121,122,123,124,125,126,127,128,129,130,131,132,133,134,135,136,137,138,139,140,142,143,150,151,152,153,154,155,156,157,158,159,160,161,162,163,164,165,166,167,168,169,170,171,172,173,174,175,176,177,178,179,180,181,182,183,184,185,186,187,188,189,190,191,192,193,194,195,196,197,198,199,200,201,202,203,204,205,206,207,208,209,210,211,212,213,214,215,216,217,218,219,220,221,222,223,224,225,226,227,228,229,230,231,232,233,234,235,236,237,238,239,240,241,242,243,244,245,246,247,248,249,250,251,252,253,254,256,270,273,274,275,277,278,280,281,282,284,285,286,288,289,290,291,292,293,294,295,296,297,298,299,300,301,302,303,304,305,306,307,308,309,310,311,312,313,314,315,316,317,318,319,320,321,322,323,324,325,326,327,328,329,330,331,332,333,334,335,336,337,338,339,340,341,342,343,344,345,346,347,348,349,350,351,352,353,354,355,356,357,358,359,360,361,362,363,364,365,366,367,368,369,370,371,372,373,374,375,376,377,378,379,380,381,382,383,384,385,386,387,388,389,392,395,399,406	0.72	human-human
P07437_Q96SZ6-2	P07437	Tubulin beta chain (Tubulin beta-5 chain)	TUBB	A	1,2,105,106,121,125,126,127,128,129,130,150,153,154,156,157,158,159,160,161,162,190,191,194,195,249,251,252,253,254,255,256,257,258,259,260,261,311,312,331,334,335,338,341,342,343,344,345,346,347,348,349,350,404,406,407,409,410,424,425,427,428,429,430,431,432,433,434,435,436	Q96SZ6-2	Mitochondrial tRNA methylthiotransferase CDK5RAP1 (EC 2.8.4.3) (CDK5 activator-binding protein C42) (CDK5 regulatory subunit-associated protein 1) (mt-tRNA-2-methylthio-N6-dimethylallyladenosine synthase) (mt-tRNA-N6-(dimethylallyl)adenosine(37) methylthiotransferase)	CDK5RAP1	B	9,10,11,13,15,17,41,42,43,44,45,46,47,48,58,59,60,63,64,66,67,68,70,71,72,73,74,75,76,77,78,79,80,81,82,83,84,86,108,388,389,392,393,396,399,403,425,426,427,428,429,430,431,432,478	0.62	human-human
P10073_Q9NWS9	P10073	Zinc finger and SCAN domain-containing protein 22 (Krueppel-related zinc finger protein 2) (Protein HKR2) (Zinc finger protein 50)	ZSCAN22	A	26,27,28,29,30,31,32,33,34,35,36,37,38,39,40,41,42,43,44,45,46,47,48,49,50,51,52,53,54,55,56,57,58,59,60,61,62,63,64,65,66,67,68,69,70,71,72,73,74,75,76,77,78,79,82,93,94,95,96,97,98,99,100,101,102,103,105,217,221,222,223,224,225,226,228,229,230,232,233,234,235,236,237,238,239,240,241,331,332,341,342,343,344,345,346,349,350,353,356,387,389,390,391,392,393,394,405,406,407,408,409,410,411,412,413,415,432,433,434,435,436,437,440,441	Q9NWS9	Zinc finger protein 446 (Zinc finger protein with KRAB and SCAN domains 20)	ZNF446	B	49,50,51,52,53,54,55,56,57,58,59,60,61,62,63,64,65,66,67,68,69,70,71,72,73,74,75,76,77,78,79,80,81,82,83,84,85,86,87,88,89,90,91,92,93,94,95,96,97,98,99,100,101,102,105,116,117,118,119,120,121,122,123,124,125,126,128,188,189,190,191,192,193,194,195,196,301,303,317,319,320,321,322,325,329,330,331,332,353,354,355,356,357,358,359,400,405,406,407,408,409,410,411,412,413,414,420,423,424,426,427,428,429,430,431,432,433,434,435,436,439,440,455,459,461	0.66	human-human
P15170_Q96SW2	P15170	Eukaryotic peptide chain release factor GTP-binding subunit ERF3A (Eukaryotic peptide chain release factor subunit 3a) (eRF3a) (EC 3.6.5.-) (G1 to S phase transition protein 1 homolog)	GSPT1	A	8.31161171181201E+244	Q96SW2	Protein cereblon	CRBN	B	84,85,86,87,88,89,100,101,102,103,104,105,106,107,108,125,127,128,129,130,131,132,149,150,151,152,153,154,174,175,176,177,322,323,324,325,326,327,328,329,330,331,351,352,353,354,355,356,357,366,367,368,369,370,371,372,373,374,375,377,378,386,387,388,390,391,392,393,394,395,396,397,398,400,418,420,421	0.51	human-human
P16070_Q07108	P16070	CD44 antigen (CDw44) (Epican) (Extracellular matrix receptor III) (ECMR-III) (GP90 lymphocyte homing/adhesion receptor) (HUTCH-I) (Heparan sulfate proteoglycan) (Hermes antigen) (Hyaluronate receptor) (Phagocytic glycoprotein 1) (PGP-1) (Phagocytic glycoprotein I) (PGP-I) (CD antigen CD44)	CD44	A	23,24,25,26,27,35,36,37,38,39,40,41,42,43,76,77,78,79,86,88,94,95,96,97,98,99,100,105,107,108,109,110,111,112,113,114,115,148,149,150,170,172,173,174,175,176,177,178,650,651,653,654,655,656,657,658,659,660,661,662,663,664,665,666,667,668,669,670,671,672,673,674,675,676,677,679	Q07108	Early activation antigen CD69 (Activation inducer molecule) (AIM) (BL-AC/P26) (C-type lectin domain family 2 member C) (EA1) (Early T-cell activation antigen p60) (GP32/28) (Leukocyte surface antigen Leu-23) (MLR-3) (CD antigen CD69)	CD69	B	42,45,46,47,48,49,50,51,52,53,54,56,57,58,59,60,61,62,63,64,65,66,67,68,69,70,71,85,86,87,88,89,90,91,92,97,98,99,100,101,102,103,104,105,108,111,112,115,116,126,127,129,130,131,132,133,134,135,136,137,138,139,140,141,177,178,179,190,191,192,193	0.49	human-human
P17661_P41219-2	P17661	Desmin	DES	A	73,78,105,108,111,112,114,115,116,117,118,119,120,121,122,123,124,125,126,127,128,129,130,131,132,133,134,135,136,137,138,139,140,141,143,144,146,148,151,152,153,154,155,156,157,158,159,160,161,162,163,164,165,166,167,168,169,170,171,172,173,174,175,176,177,178,179,180,181,182,183,184,185,186,187,188,189,190,191,192,193,194,195,196,197,198,199,200,201,202,203,204,205,206,207,208,209,210,211,212,213,214,215,216,217,218,219,220,221,222,223,224,225,226,227,228,229,230,231,232,233,234,235,236,237,238,239,240,241,242,243,244,245,246,247,248,249,250,251,252,253,254,255,256,257,258,259,260,261,262,263,264,265,266,267,268,269,270,271,272,273,274,275,277,278,279,280,281,282,283,284,285,286,288,289,290,292,293,294,295,296,297,298,299,300,301,302,303,304,305,306,307,308,309,310,311,312,313,314,315,316,317,318,319,320,321,322,323,324,325,326,327,328,329,330,331,332,333,334,335,336,337,338,339,340,341,342,343,344,345,346,347,348,349,350,351,352,353,354,355,356,357,359,360,361,362,363,364,365,366,367,368,369,370,371,372,373,374,375,376,377,378,379,380,381,382,383,384,385,386,387,388,389,390,391,392,393,394,395,396,397,398,399,400,401,402,403,404,405,406,407,408,409,410,412,445,446,447,448,449,450,451,452,459,460,461,462,463,464,465,466,467,468,469	P41219-2	Peripherin (Neurofilament 4)	PRPH	B	93,97,98,100,101,103,104,105,106,107,108,109,110,111,112,113,114,115,116,117,118,119,120,121,122,123,124,125,126,127,128,129,130,132,133,136,137,140,141,142,143,144,145,146,147,148,149,150,151,152,153,154,155,156,157,158,159,160,161,162,163,164,165,166,167,168,169,170,171,172,173,174,175,176,177,178,179,180,181,182,183,184,185,186,187,188,189,190,191,192,193,194,195,196,197,198,199,200,201,202,203,204,205,206,207,208,209,210,211,212,213,214,215,216,217,218,219,220,221,222,223,224,225,226,227,228,229,231,232,233,234,235,236,237,238,239,240,241,242,243,244,245,246,247,248,249,250,251,252,253,254,255,256,257,258,259,260,261,262,263,264,265,266,268,269,272,273,275,276,279,280,281,283,284,285,286,287,288,289,290,291,292,293,294,295,296,297,298,299,300,301,302,303,304,305,306,307,308,309,310,311,312,313,314,315,316,317,318,319,320,321,322,323,324,325,326,327,328,329,330,331,332,333,334,335,336,337,338,339,340,341,343,344,346,347,348,349,350,351,352,353,354,355,356,357,358,359,360,361,362,363,364,365,366,367,368,369,370,371,372,373,374,375,376,377,378,379,380,381,382,383,384,385,386,387,388,389,390,391,392,393,394,395,396,397,398,399,400,401,403,404,439,440,441,442,443,453,454,455,456,457,458,459,460,461,462	0.72	human-human
P27144_Q9BW92	P27144	Adenylate kinase 4, mitochondrial (EC 2.7.4.4) (EC 2.7.4.6) (Adenylate kinase 3-like) (GTP:AMP phosphotransferase AK4)	AK4	A	1,2,3,4,19,20,22,23,24,25,26,27,28,29,30,31,32,33,38,42,81,141,144,145,150,151,189,191,192,194,196,198,201,204,205,206,207,208,209,210,211,212,213,214,215,216,217,218,219,220,221,222,223	Q9BW92	Threonine--tRNA ligase, mitochondrial (EC 6.1.1.3) (Threonyl-tRNA synthetase) (ThrRS) (Threonyl-tRNA synthetase-like 1)	TARS2	B	1.58159165168169E+200	0.58	human-human
P36578_Q15646	P36578	Large ribosomal subunit protein uL4 (60S ribosomal protein L1) (60S ribosomal protein L4)	RPL4	A	1.39188204245305E+068	Q15646	2'-5'-oligoadenylate synthase-like protein (2'-5'-OAS-related protein) (2'-5'-OAS-RP) (59 kDa 2'-5'-oligoadenylate synthase-like protein) (Thyroid receptor-interacting protein 14) (TR-interacting protein 14) (TRIP-14) (p59 OASL) (p59OASL)	OASL	B	12,13,92,158,161,162,164,205,248,251,253,254,255,256,257,258,259,261,265,330,331,335,336,337,338,339,340,341,342,343,344,345,346	0.52	human-human
P38435_Q9P0T7	P38435	Vitamin K-dependent gamma-carboxylase (EC 4.1.1.90) (Gamma-glutamyl carboxylase) (Peptidyl-glutamate 4-carboxylase) (Vitamin K gamma glutamyl carboxylase)	GGCX	A	78,81,82,83,84,87,90,91,92,98,99,101,119,146,149,150,153,154,155,156,157,158,159,160,161,228,229,230,231,232,233,234,235,236,237,238,239,240,241,242,243,244,245,254,255,281,282,284,285,286,287,288,289,290,291,292,293,294,295,296,297,299,301,392,395,400,401,402,403,404,405,406,407,408,409,410,411,412,413,423,424,425,426,427,428,432,433,434,435,436,437,438,439,440,443,468,470,471,472,473,478,523,524,525,526,527,528,529,530,532,540,541,542,543,544,545,546,547,548,549,551,584,585,586,587,601,603,604,605,606,607,608,611,612,615,658,662,666,668,669,672,673,675,676,677,678,679,680,681,682,683,684,685,687,688,726,758	Q9P0T7	Proton-transporting V-type ATPase complex assembly regulator TMEM9 (v-ATPase assembly regulator TMEM9) (Dermal papilla-derived protein 4) (Transmembrane protein 9) (Protein TMEM9)	TMEM9	B	91,92,94,95,98,99,101,102,103,105,106,107,108,109,110,111,112,113,114,115,116,117,118,119,120,121,122,123,124,125,126,127,128,129,130,131,132,133,134,135,136,137,138,139,140,141,142,143,144,145,146,147,148,149,150,151,152,153,154,155,156,157,158,159,160,161,162,164,165,168	0.55	human-human
P46087-2_Q9Y221-2	P46087-2	28S rRNA (cytosine(4447)-C(5))-methyltransferase (EC 2.1.1.-) (Nucleolar protein 1) (Nucleolar protein 2 homolog) (Proliferating-cell nucleolar antigen p120) (Proliferation-associated nucleolar protein p120)	NOP2	A	21,22,23,24,25,26,27,28,29,30,31,32,33,313,314,358,381,382,383,384,385,403,404,405,406,407,408,409,410,411,412,414,415,416,417,418,419,421,422,423,425,426,427,428,429,430,431,432,433,434,435,436,437,438,439,442,443,445,446,447,448,449,450	Q9Y221-2	60S ribosome subunit biogenesis protein NIP7 homolog (KD93) (Nucleolar pre-rRNA processing protein NIP7)	NIP7	B	1,3,4,5,6,7,8,9,10,11,12,13,14,22,24,25,26,27,28,29,30,32,34,35,36,37,38,40,43,44,45,46,47,48,49,50,51,52,53,54,55,56,57,58,59,60,61,62,63,64,65,66,67,68,69,70,71,82,83,84,85,87,88	0.65	human-human
P49848_Q16594	P49848	Transcription initiation factor TFIID subunit 6 (RNA polymerase II TBP-associated factor subunit E) (Transcription initiation factor TFIID 70 kDa subunit) (TAF(II)70) (TAFII-70) (TAFII70) (Transcription initiation factor TFIID 80 kDa subunit) (TAF(II)80) (TAFII-80) (TAFII80)	TAF6	A	7,8,9,10,11,12,13,14,15,16,17,18,19,20,21,22,23,24,25,26,27,28,29,30,31,32,33,34,35,36,37,38,39,40,41,42,43,44,45,46,47,48,49,50,51,52,53,54,55,56,58,59,63,64,65,66,67,68,69,70,71,72,73,74,75,76,77,78,79,80,81,82,83,84,85,86,87,88,89,90,91,92,93,94,95,96,97,103,104,105,106,107,109	Q16594	Transcription initiation factor TFIID subunit 9 (RNA polymerase II TBP-associated factor subunit G) (STAF31/32) (Transcription initiation factor TFIID 31 kDa subunit) (TAFII-31) (TAFII31) (Transcription initiation factor TFIID 32 kDa subunit) (TAFII-32) (TAFII32)	TAF9	B	2,7,8,9,10,11,12,13,14,15,16,17,18,19,20,21,22,23,24,25,26,27,28,29,30,31,32,33,34,35,36,37,38,39,40,41,42,43,44,45,46,47,48,49,50,51,52,53,54,55,58,64,65,66,67,68,69,70,71,72,73,74,75,76,78,79,80,81,82,83,84,85,86	0.68	human-human
P60953_Q9BRR9	P60953	Cell division control protein 42 homolog (EC 3.6.5.2) (G25K GTP-binding protein)	CDC42	A	1,3,10,11,12,13,14,15,16,17,18,20,21,22,23,24,25,26,27,28,29,30,31,32,33,34,35,36,37,38,39,40,41,42,43,44,45,53,55,56,59,60,61,62,63,64,65,66,67,68,70,73,74,86,87,88,89,90,91,92,93,94,95,96,97,116,128,131,132,133,134,162,165,166,167,169,170,173	Q9BRR9	Rho GTPase-activating protein 9 (Rho-type GTPase-activating protein 9)	ARHGAP9	B	33,34,35,42,60,61,82,189,190,191,192,193,194,195,196,197,198,199,200,569,573,574,575,576,577,578,579,580,581,582,583,584,585,586,587,588,622,624,625,626,627,628,629,631,632,633,634,635,636,638,639,640,641,644,699,702,703,704,705,707,708,709,710,711,712,713,714,715,716,717,718,719,720,721,722,725,726,727,728,729,730,731,732,734,735	0.61	human-human
P61586_Q8N264	P61586	Transforming protein RhoA (EC 3.6.5.2) (Rho cDNA clone 12) (h12)	RHOA	A	12,13,14,15,16,17,18,19,20,22,23,24,26,27,28,29,30,31,32,33,34,35,36,37,38,39,40,41,42,43,45,58,59,61,62,63,64,65,66,67,68,69,70,71,72,73,85,87,88,89,90,91,92,93,94,95,96,97,98,99,105,106,118,130,133,134,135,136	Q8N264	Rho GTPase-activating protein 24 (Filamin-A-associated RhoGAP) (FilGAP) (RAC1- and CDC42-specific GTPase-activating protein of 72 kDa) (RC-GAP72) (Rho-type GTPase-activating protein 24) (RhoGAP of 73 kDa) (Sarcoma antigen NY-SAR-88) (p73RhoGAP)	ARHGAP24	B	8.31101111691702E+214	0.67	human-human
P84095_Q9BRR9	P84095	Rho-related GTP-binding protein RhoG	RHOG	A	10,11,12,13,14,15,16,17,18,20,21,22,24,25,26,27,28,29,30,31,32,33,34,35,36,37,38,39,40,56,57,58,59,60,61,62,63,64,65,66,67,68,69,70,71,72,73,74,86,87,88,89,90,91,92,93,94,95,96,97,116,119,128,131,132,133,134,160,190	Q9BRR9	Rho GTPase-activating protein 9 (Rho-type GTPase-activating protein 9)	ARHGAP9	B	33,34,35,36,60,61,81,82,186,187,188,189,190,191,192,193,194,195,196,197,198,243,244,246,247,248,249,513,569,572,573,574,575,576,577,578,579,580,581,582,583,584,585,586,587,588,622,625,626,627,628,629,631,632,633,634,635,636,638,639,640,699,700,702,703,704,705,707,708,709,710,711,712,713,714,715,716,717,719,720,721,722,724,725,726,727,728,729,730,731,732,734,735	0.58	human-human
Q10471_Q8N967	Q10471	Polypeptide N-acetylgalactosaminyltransferase 2 (EC 2.4.1.41) (Polypeptide GalNAc transferase 2) (GalNAc-T2) (pp-GaNTase 2) (Protein-UDP acetylgalactosaminyltransferase 2) (UDP-GalNAc:polypeptide N-acetylgalactosaminyltransferase 2) [Cleaved into: Polypeptide N-acetylgalactosaminyltransferase 2 soluble form]	GALNT2	A	1.23124262264269E+155	Q8N967	Leucine-rich repeat and transmembrane domain-containing protein 2	LRTM2	B	56,57,58,59,76,77,78,79,80,81,100,101,102,103,104,105,124,125,126,127,128,129,148,149,150,151,152,172,173,174,175,176,177,195,196,197,198,199,200,225,227,228,229,235,236,237,238,240,241,345,349,352,353,354,364,365,366,367,368,369,370	0.57	human-human
Q14738_Q96H22	Q14738	Serine/threonine-protein phosphatase 2A 56 kDa regulatory subunit delta isoform (PP2A B subunit isoform B'-delta) (PP2A B subunit isoform B56-delta) (PP2A B subunit isoform PR61-delta) (PP2A B subunit isoform R5-delta)	PPP2R5D	A	78,81,83,84,86,107,150,153,154,155,156,157,158,188,189,193,194,195,197,198,199,200,201,203,207,211,215,218,219,222,251,252,253,254,255,256,257,259,260,299,302,305,306,309,337,341,342,345,346,348,349,351,352,353,354,355,358,382,385,386,387,388,389,390,391,392,393,415,416,417,420,421,424,425,426,427,428,429,430,431,432,433,434,458,459,460,461,535,537,566,567,568,569,570,571,572,573,574,584,587,588,589,590,591,593,594,595	Q96H22	Centromere protein N (CENP-N) (Interphase centromere complex protein 32)	CENPN	B	10,11,13,14,15,16,17,18,19,20,21,22,40,41,42,43,44,45,46,47,48,73,80,81,82,139,140,141,142,143,145,147,148,166,167,168,169,170,194,196,197,217,218,219,220,221,222,223,225,227,228,229,230,231,232,233,234,235,236,237,238,239,240,241,242,243,245,246,263,265,266,267,268,270,275,276,277,278,279,282,288,289,292,294,295,296,297,298,299,300,301,316,317,335	0.51	human-human
Q15323_Q2M2I5	Q15323	Keratin, type I cuticular Ha1 (Hair keratin, type I Ha1) (Keratin-31) (K31)	KRT31	A	221,224,225,228,229,230,231,232,233,234,235,236,239,240,242,243,244,246,247,248,249,250,251,252,253,254,255,256,257,258,259,260,261,262,263,264,265,266,267,268,269,270,271,272,273,274,275,276,277,278,279,280,281,282,283,284,285,286,287,288,289,290,291,292,293,294,295,296,297,298,299,300,301,302,303,304,305,306,307,308,309,310,311,312,313,314,315,316,317,318,319,320,321,322,323,324,325,326,327,328,329,330,331,332,333,334,335,336,337,338,339,340,341,342,343,344,345,346,347,348,349,350,351,352,353,354,355,356,357,358,359,360,361,363,408,409,410,411,412,413,414,415,416	Q2M2I5	Keratin, type I cytoskeletal 24 (Cytokeratin-24) (CK-24) (Keratin-24) (K24) (Type I keratin-24)	KRT24	B	112,113,114,115,116,146,147,148,149,150,151,152,153,154,155,156,157,158,159,160,161,162,163,310,313,314,315,317,318,319,320,321,322,324,325,326,328,329,330,331,332,333,334,335,336,337,338,339,340,341,342,343,344,345,346,347,348,349,350,351,352,353,354,355,356,357,358,359,360,361,362,363,364,365,366,367,368,369,370,371,372,373,374,375,376,377,378,379,380,381,382,383,384,385,386,387,388,389,390,391,392,393,394,395,396,397,398,399,400,401,402,403,404,405,406,407,408,409,410,411,412,413,414,415,416,417,418,419,420,421,422,423,424,425,426,427,428,429,430,431,432,433,434,435,436,437,438,439,440,441,442,443,444,445,446,447,448,449,450	0.68	human-human
Q15554_Q9NYB0	Q15554	Telomeric repeat-binding factor 2 (TTAGGG repeat-binding factor 2) (Telomeric DNA-binding protein)	TERF2	A	82,83,85,86,87,89,90,93,94,111,112,113,114,277,278,281,285,286,288,289,292,294,317,318,319,320,321,322,323,324,325,326,327,328,329,330,331,332,333,334,335,336,337,338,339,340,343,346,347,348,349,350,351,352,353,354,355,356,357,358,360,491,492,494,532,536,538,539,540,541	Q9NYB0	Telomeric repeat-binding factor 2-interacting protein 1 (TERF2-interacting telomeric protein 1) (TRF2-interacting telomeric protein 1) (Dopamine receptor-interacting protein 5) (Repressor/activator protein 1 homolog) (RAP1 homolog) (hRap1)	TERF2IP	B	9,11,12,34,35,36,37,38,40,41,55,89,156,159,160,182,185,186,189,303,304,305,306,307,308,309,310,311,312,313,314,315,316,317,318,319,320,321,322,324,325,326,327,328,329,330,331,332,333,334,335,336,337,338,339,340,341,342,343,344,345,346,348,349,350,351,352,353,354,361,362,363,364,365,366,367,368,371,388,391,392,393,395,396,397,398,399	0.64	human-human
Q15697_Q8NF99	Q15697	Zinc finger protein 174 (AW-1) (Zinc finger and SCAN domain-containing protein 8)	ZNF174	A	45,46,47,48,49,50,51,52,53,54,55,56,57,58,59,60,61,62,63,64,65,66,67,68,69,70,71,72,73,74,75,76,77,78,79,80,81,82,83,84,85,86,87,88,89,90,91,92,93,94,95,96,97,98,99,102,113,114,115,116,117,118,119,120,121,122,123,125,129,315,316,317,318,319,320,321,322,323,324,336,337,340	Q8NF99	Zinc finger protein 397 (Zinc finger and SCAN domain-containing protein 15) (Zinc finger protein 47)	ZNF397	B	50,51,52,53,54,55,56,57,58,59,61,62,63,64,65,66,67,68,69,70,71,72,73,74,75,76,77,78,79,80,81,82,83,84,85,86,87,88,89,90,91,92,93,94,95,96,97,98,99,100,101,102,103,106,117,118,119,120,121,122,123,124,125,126,127,129,130,150,153,156,511,512,513,524,525,526,527,528,529,530,531,532,533,534	0.56	human-human
Q7Z7K2_Q8WVM0	Q7Z7K2	Zinc finger protein 467	ZNF467	A	1.03104105106107E+155	Q8WVM0	Dimethyladenosine transferase 1, mitochondrial (EC 2.1.1.-) (Mitochondrial 12S rRNA dimethylase 1) (Mitochondrial transcription factor B1) (h-mtTFB) (h-mtTFB1) (hTFB1M) (mtTFB1) (S-adenosylmethionine-6-N', N'-adenosyl(rRNA) dimethyltransferase 1)	TFB1M	B	19,26,28,30,31,32,33,34,35,36,86,87,88,89,109,110,111,113,114,144,145,146,147,148,149,150,151,152,153,177,178,179,180,183,192,193,194,195,196,197,199,213,214,215,220,221,222,223,224,246,250,251,253,254,255,256,258,321,322,323,324,326,329,330,333,337,344	0.52	human-human
Q8NCN2_Q9HCK0	Q8NCN2	Zinc finger and BTB domain-containing protein 34	ZBTB34	A	2,4,5,6,7,8,9,10,11,12,13,14,15,16,17,18,19,20,21,22,23,24,25,26,27,29,31,32,33,34,46,47,48,49,50,51,52,53,54,55,56,58,59,60,61,62,63,64,65,66,84,85,86,87,88,89,90,91,92,93,94,95,96,97,98,99,100,101,103,104,112,113,114,115,116,117,118,119,120,121,122,123,125,227,228,230,231,232,234,235,236,239,296,397,408	Q9HCK0	Zinc finger and BTB domain-containing protein 26 (Zinc finger protein 481) (Zinc finger protein Bioref)	ZBTB26	B	2,3,4,5,6,7,8,9,10,11,12,13,14,15,16,17,18,19,20,21,22,23,24,25,26,28,29,30,31,32,33,34,45,46,47,48,49,50,51,52,53,54,55,56,57,58,59,60,61,62,63,64,65,82,83,84,85,86,87,88,89,90,91,92,93,94,95,96,97,98,99,110,111,112,113,114,115,116,117,118,120,121,122,124,125,211,212,213,214,215,216,218,373,374,375,376,377,378,379,380,381,390,392,393,394,395,396,398,405,410,411,414,449	0.6	human-human
Q8TDB6_Q96LR5	Q8TDB6	E3 ubiquitin-protein ligase DTX3L (EC 2.3.2.27) (B-lymphoma- and BAL-associated protein) (Protein deltex-3-like) (RING-type E3 ubiquitin transferase DTX3L) (Rhysin-2) (Rhysin2)	DTX3L	A	3.64365366367368E+278	Q96LR5	Ubiquitin-conjugating enzyme E2 E2 (EC 2.3.2.23) (E2 ubiquitin-conjugating enzyme E2) (UbcH8) (Ubiquitin carrier protein E2) (Ubiquitin-protein ligase E2)	UBE2E2	B	54,55,56,58,59,60,61,62,63,64,65,66,67,68,71,75,76,77,78,79,80,81,82,83,86,88,90,103,105,111,112,113,114,115,116,117,118,124,125,126,127,131,132,133,134,135,136,137,138,139,140,141,142,143,144,145,146,147,148,149,150,151,152,153,168,169,170,171,172,173,174,175,178,179,180,182,183,195,196,197,198,199,200,201	0.6	human-human
Q96GN5-2_Q9UL15-2	Q96GN5-2	Cell division cycle-associated 7-like protein (Protein JPO2) (Transcription factor RAM2)	CDCA7L	A	6,7,8,9,10,12,13,14,15,16,17,248,249,250,251,252,253,254,255,256,257,258,259,260,261,262,263,264,265,266,267,268,269,270,271,272,273,274,277,280,281,410,415,418,419,420,421,422,423,424,426,429,430,432,433,438,441,442,443,444,445,446,447,448,449,450,452,453	Q9UL15-2	BAG family molecular chaperone regulator 5 (BAG-5) (Bcl-2-associated athanogene 5)	BAG5	B	132,136,137,138,139,140,141,142,143,144,145,146,147,148,150,151,165,166,168,172,189,190,191,192,193,194,195,196,197,198,199,200,201,202,203,205,206,237,238,239,240,241,242,243,244,245,246,247,248,249,250,252,253,254,257,292,293,294,295,296,297,298,299,300,301,302,303,304,308,309,311,314,316,320,352,355,356,357,358,359,360,361,362,363,364,365,366,367,368,369,370,371,373,374,375,377,378,381,398,399,400,401,402,403,404,405,406,407,408,409,410,412,413,416,431,436,440,441,442,444,445,446,447,448,449,450,451,452,453,454,455,456,457,458,459,460,462,463,464,465,466,467,469,470,473,474,476,477,478,479,480,481,484	0.52	human-human
Q9BRD0_Q9Y388	Q9BRD0	BUD13 homolog	BUD13	A	3,4,5,6,7,8,9,10,11,12,13,14,15,16,17,18,19,20,35,36,37,38,39,40,41,42,43,44,73,75,76,78,79,83,110,112,113,114,115,116,117,402,403,483,486,487,489,490,491,492,493,494,495,496,497,498,499,500,501,502,503,504,505,506,559,560,561,562,563,564,565,566,571,572,573,574,575,576,577,578,579,580,581,582,583,584,585,586,587,588,589,590,591,592,593,594,595,596,597,598,599,600,601,603,604	Q9Y388	RNA-binding motif protein, X-linked 2	RBMX2	B	6,7,9,10,11,12,13,14,15,16,17,18,19,20,21,22,23,24,25,26,27,28,29,30,31,32,33,34,35,36,37,49,50,51,52,53,54,55,56,57,58,59,60,61,62,63,64,65,66,81,83,84,85,86,87,88,89,90,91,92,93,94,95,96,97,98,99,100,101,102,110,111,112,113,114,115,116,117,118,119,120,121,122,124,128,129,130,131,132,133,134,135,136,137,138,139,140,141,142,143,144,145,146,147,243,245,266,267,268,269,270,271,272,273,274,275,276,277,278,279	0.53	human-human
O00526_P38435	O00526	Uroplakin-2 (UP2) (Uroplakin II) (UPII)	UPK2	A	33,34,35,36,37,38,39,40,41,42,43,57,74,76,78,79,81,83,87,88,89,90,92,93,94,95,96,97,98,99,100,101,111,112,136,137,138,139,140,141,142,143,144,145,146,147,149,150,153,155,156,158,159,160,162,163,164,166,167,169,170,171,172,173,174,175,176,177,178,179,180,181,182,183,184	P38435	Vitamin K-dependent gamma-carboxylase (EC 4.1.1.90) (Gamma-glutamyl carboxylase) (Peptidyl-glutamate 4-carboxylase) (Vitamin K gamma glutamyl carboxylase)	GGCX	B	96,97,103,104,105,106,107,134,135,136,137,138,139,140,141,143,144,151,169,172,173,174,175,177,178,187,189,190,196,340,341,342,343,358,359,360,362,366,370,373,387,407,408,409,410,411,412,413,415,416,417,419,420,422,423,424,425,426,427,428,429,430,431,438,451,452,453,454,455,456,457,458,459,460,461,462,463,465,468,478,493,494,495,496,528,529,530,532,542,543,545,546,547,548,586,603,605,608,657,661,740,741,742,743,748,751	0.58	human-human
O00629_P18754	O00629	Importin subunit alpha-3 (Importin alpha Q1) (Qip1) (Karyopherin subunit alpha-4)	KPNA4	A	21,22,23,24,25,26,27,28,29,30,31,32,33,34,35,36,37,38,39,40,41,42,43,44,45,46,47,48,49,50,51,52,53,56,58,59,60,61,62,63,96,97,98,99,100,101,102,103,104,105,106,107,108,109,111,112,137,141,142,143,144,145,146,147,148,149,150,179,297,299,337,338,339,340,341,343,344,379,380,381,382,383,385,386,421,422,423,424,425,426,427,428,464,465,467,468,469,470,471,473,474	P18754	Regulator of chromosome condensation (Cell cycle regulatory protein) (Chromosome condensation protein 1)	RCC1	B	42,43,44,45,46,47,49,50,51,52,53,54,55,56,57,58,59,61,62,63,64,75,76,77,78,92,93,94,95,96,97,98,103,104,105,106,107,108,109,110,111,112,127,128,129,130,145,146,147,148,149,150,151,152,153,159,161,181,182,198,199,200,201,202,203,204,205,207,208,209,210,211,212,213,214,215,216,217,218,219,222,223,250,265,266,268,269,279,280,281,303,304,320,322,323,325,355,371,373,374,394,395,408,409	0.61	human-human
O14788_Q8IZ69	O14788	Tumor necrosis factor ligand superfamily member 11 (Osteoclast differentiation factor) (ODF) (Osteoprotegerin ligand) (OPGL) (Receptor activator of nuclear factor kappa-B ligand) (RANKL) (TNF-related activation-induced cytokine) (TRANCE) (CD antigen CD254) [Cleaved into: Tumor necrosis factor ligand superfamily member 11, membrane form; Tumor necrosis factor ligand superfamily member 11, soluble form]	TNFSF11	A	1,2,3,4,5,6,7,8,9,10,11,12,13,14,15,16,17,18,19,20,21,22,23,24,25,26,234,235,263,267	Q8IZ69	tRNA (uracil-5-)-methyltransferase homolog A (EC 2.1.1.35) (mRNA (uracil-5-)-methyltransferase TRMT2A) (EC 2.1.1.-)	TRMT2A	B	59,60,62,63,69,71,74,76,77,78,79,80,81,82,84,86,102,103,104,105,106,107,108,109,110,111,112,113,137,138,140,146,147,148,149,150,151,152,171,172,203,207,210,214,217,218,222,240,242,243,244,245,246,247,259,260,261,262,263,264,265,266,267,269,270,272,303,304,305,306,307,309,310,312,313,314,315,316,317,319,333,371,374,376,377,378,379,380,407,408,409,410,411,412,420,421,439,440,441,442,443,445,446,460,461,463,509,510,511,512,513,514,515,535,536,537,538,539,540,543,573,574,577,579,580,581,582,583	0.55	human-human
O43529_Q9NRF8	O43529	Carbohydrate sulfotransferase 10 (EC 2.8.2.-) (HNK-1 sulfotransferase) (HNK-1ST) (HNK1ST) (HuHNK-1ST)	CHST10	A	1.53154155157158E+098	Q9NRF8	CTP synthase 2 (EC 6.3.4.2) (CTP synthetase 2) (UTP--ammonia ligase 2)	CTPS2	B	10,11,12,14,155,182,183,184,185,186,187,188,189,190,193,196,217,218,219,220,246,308,309,333,335,336,337,338,341,349,350,352,353,356,357,359,360,363	0.53	human-human
O43790_O76015	O43790	Keratin, type II cuticular Hb6 (Hair keratin K2.11) (Keratin-86) (K86) (Type II hair keratin Hb6) (Type-II keratin Kb26)	KRT86	A	116,117,120,121,123,124,125,126,127,128,129,130,131,132,133,134,135,136,137,138,139,140,141,142,143,144,145,147,148,149,150,151,152,153,154,155,156,157,158,159,160,161,162,163,164,165,166,167,168,169,170,171,172,173,174,175,176,177,178,179,180,181,182,183,184,185,186,187,188,189,190,191,192,193,194,195,196,197,198,199,200,201,202,203,204,205,206,207,208,209,210,211,212,213,214,215,216,217,218,219,220,221,222,223,224,225,226,227,228,229,230,231,232,233,234,235,236,237,238,239,240,241,242,243,244,245,246,247,248,249,250,251,252,253,254,255,256,257,258,259,260,261,262,263,264,265,266,267,268,269,271,274,275,276,277,278,279,280,281,282,283,284,285,286,287,288,289,290,291,292,293,294,295,296,297,298,299,300,301,302,303,304,305,306,307,308,309,310,311,312,313,314,315,316,317,318,319,320,321,322,323,324,325,326,327,328,329,330,331,332,333,334,335,336,337,338,339,340,341,342,343,344,345,346,347,348,349,350,351,352,353,354,355,356,357,358,359,360,361,362,363,364,365,366,367,368,369,370,371,372,373,374,375,376,377,378,379,380,381,382,383,384,385,386,388,389,392,393,395,396,399,403,407	O76015	Keratin, type I cuticular Ha8 (Hair keratin, type I Ha8) (Keratin-38) (K38)	KRT38	B	114,115,117,118,119,120,121,122,123,124,125,126,127,128,129,130,131,132,133,134,135,136,137,138,139,140,141,142,143,144,146,147,148,149,150,151,152,153,154,155,156,157,158,159,160,161,162,163,164,165,166,167,168,169,170,171,172,173,174,175,176,177,178,179,180,181,182,183,184,185,186,187,188,189,190,191,192,193,194,195,196,197,198,199,200,201,202,203,204,205,206,207,208,209,210,211,212,213,214,215,216,217,218,219,220,221,222,223,224,225,226,227,228,229,230,231,232,233,234,235,236,237,238,239,240,241,242,243,244,245,246,247,248,249,250,251,252,253,254,255,256,257,258,259,260,261,262,263,264,265,267,268,269,272,273,274,275,276,277,278,279,280,281,282,283,284,285,286,287,288,289,290,291,292,293,294,295,296,297,298,299,300,301,302,303,304,305,306,307,308,309,310,311,312,313,314,315,316,317,318,319,320,321,322,323,324,325,326,327,328,329,330,331,332,333,334,335,336,337,338,339,340,341,342,343,344,345,346,347,348,349,350,351,352,353,354,355,356,357,358,359,360,361,362,363,364,365,366,367,368,369,370,371,372,373,374,375,376,377,378,379,380,381,382,383,384,385,386,387,388,390,391,394,398,401,405,408	0.73	human-human
O43790_P19012	O43790	Keratin, type II cuticular Hb6 (Hair keratin K2.11) (Keratin-86) (K86) (Type II hair keratin Hb6) (Type-II keratin Kb26)	KRT86	A	39,40,41,42,44,117,118,119,120,121,122,123,124,125,126,127,128,129,130,131,132,133,134,135,136,137,138,139,140,141,142,143,144,145,148,149,150,151,152,153,154,155,156,157,158,159,160,161,162,163,164,165,166,167,168,169,170,171,172,173,174,175,176,177,178,179,180,181,182,183,184,185,186,187,188,189,190,191,192,193,194,195,196,197,198,199,200,201,202,203,204,205,206,207,208,209,210,211,212,213,214,215,216,217,218,219,220,221,222,223,224,225,226,227,228,229,230,231,232,233,234,235,236,237,238,239,240,241,242,243,244,245,246,247,248,249,250,251,252,253,254,255,257,271,274,275,277,278,279,280,281,282,283,284,285,286,287,288,289,290,291,292,293,294,295,296,297,298,299,300,301,302,303,304,305,306,307,308,309,310,311,312,313,314,315,316,317,318,319,320,321,322,323,324,325,326,327,328,329,330,331,332,333,334,335,336,337,338,339,340,341,342,343,344,345,346,347,348,349,350,351,352,353,354,355,356,357,358,359,360,361,362,363,364,365,366,367,368,369,370,371,372,373,374,375,376,377,378,379,380,381,382,383,385,386,388,389,392,393,396,400	P19012	Keratin, type I cytoskeletal 15 (Cytokeratin-15) (CK-15) (Keratin-15) (K15)	KRT15	B	112,116,119,120,121,122,123,124,125,126,127,128,129,130,131,132,133,134,135,136,137,138,139,140,141,143,144,151,152,153,154,155,156,157,158,159,160,161,162,163,164,165,166,167,168,169,170,171,172,173,174,175,176,177,178,179,180,181,182,183,184,185,186,187,188,189,190,191,192,193,194,195,196,197,198,199,200,201,202,203,204,205,206,207,208,209,210,211,212,213,214,215,216,217,218,219,220,221,222,223,224,225,226,227,228,229,230,231,232,233,234,235,236,237,238,239,240,241,242,243,244,245,246,247,248,249,250,251,252,253,254,255,258,271,274,275,276,278,279,280,281,282,283,284,285,286,287,289,290,291,292,293,294,295,296,297,298,299,300,301,302,303,304,305,306,307,308,309,310,311,312,313,314,315,316,317,318,319,320,321,322,323,324,325,326,327,328,329,330,331,332,333,334,335,336,337,338,339,340,341,342,343,344,345,346,347,348,349,350,351,352,353,354,355,356,357,358,359,360,361,362,363,364,365,366,367,368,369,370,371,372,373,374,375,376,377,378,379,380,381,382,383,384,385,386,387,388,389,390,392,393,396,400	0.73	human-human
O75167-2_P62736	O75167-2	Phosphatase and actin regulator 2	PHACTR2	A	55,57,58,59,60,61,62,63,64,65,66,67,68,69,70,71,72,73,74,75,76,77,78,79,80,81,82,83,84,85,86,87,89,90,91,92,93,94,95,96,97,98,99,101,426,451,466,483,553,556,559	P62736	Actin, aortic smooth muscle (EC 3.6.4.-) (Alpha-actin-2) (Cell growth-inhibiting gene 46 protein) [Cleaved into: Actin, aortic smooth muscle, intermediate form]	ACTA2	B	8,23,24,25,26,27,28,29,30,47,48,97,98,115,135,141,142,144,145,146,147,148,149,150,151,166,167,168,169,170,171,172,173,174,175,176,201,235,236,237,246,270,272,286,287,288,290,291,298,336,342,343,344,345,346,347,348,349,350,351,352,353,354,355,357,370,373,374,376,377	0.62	human-human
O75167-2_P68032	O75167-2	Phosphatase and actin regulator 2	PHACTR2	A	44,47,50,127,128,129,130,131,132,133,134,135,136,137,138,139,375,376,377,378,379,380,381,382,383,384,385,386,387,412,416,422,424,425,426,427,430,431,432,434,437,438,440,441,442,443,444,445,446,447,448,449,450,451,452,453,454,455,456,457,458,459,461,464,465,466,467,468,469,470,471,472,475	P68032	Actin, alpha cardiac muscle 1 (EC 3.6.4.-) (Alpha-cardiac actin) [Cleaved into: Actin, alpha cardiac muscle 1, intermediate form]	ACTC1	B	23,24,25,26,27,28,50,51,52,97,135,141,142,144,145,146,147,148,149,150,151,166,167,168,169,170,171,172,173,174,175,176,177,194,195,196,197,198,199,200,201,202,207,210,214,216,217,218,220,221,222,223,224,225,226,227,228,229,232,233,239,240,241,242,243,244,245,246,247,248,249,250,251,252,253,254,255,256,258,261,264,265,277,278,283,285,286,287,288,289,290,291,292,294,298,299,301,307,308,309,310,311,312,313,314,315,316,317,318,319,320,321,322,329,330,331,332,333,334,335,336,337,338,339,342,343,344,346,347,348,350,351,352,353,354,357,375,376,377	0.61	human-human
O75439_P22695	O75439	Mitochondrial-processing peptidase subunit beta (EC 3.4.24.64) (Beta-MPP) (P-52)	PMPCB	A	32,33,34,35,36,37,38,40,41,42,43,44,45,46,48,49,50,51,52,53,54,55,56,57,59,73,74,75,76,77,78,79,80,84,100,101,102,103,104,105,106,107,108,109,116,117,118,119,120,121,122,123,124,125,126,127,128,129,130,131,132,133,134,135,136,138,140,141,142,143,144,145,146,147,148,149,174,177,178,180,181,184,190,191,194,197,198,211,244,245,246,302,303,304,305,306,307,308,309,310,311,312,313,314,315,317,318,321,322,323,324,325,326,327,328,329,330,331,332,333,334,335,336,338,339,342,345,348,351,352,353,354,355,356,357,358,360,361,362,395,396,397,398,399,400,401,402,403,404,405,406,407,408,409,410,411,412,413,414,415,416,417,418,420,421,423,424,425,427,428,429,430,431,432,433,434,435,436,437,438,439,440,441,442,444,445	P22695	Cytochrome b-c1 complex subunit 2, mitochondrial (Complex III subunit 2) (Core protein II) (Ubiquinol-cytochrome-c reductase complex core protein 2)	UQCRC2	B	8,9,10,11,12,13,14,15,16,17,18,19,20,21,22,23,24,25,26,27,28,29,30,31,32,33,34,35,53,54,55,56,57,58,59,60,84,85,86,87,88,89,90,92,93,94,95,96,97,98,99,100,101,102,103,104,105,106,107,108,109,123,124,125,126,127,128,129,130,131,132,134,135,138,139,142,143,150,154,156,157,159,160,161,162,163,164,165,167,223,226,229,232,233,236,237,240,291,294,295,296,297,298,299,300,301,302,303,304,305,306,307,310,311,320,368,369,370,371,372,373,374,375,376,377,378,379,380,381,382,383,384,385,386,387,388,389,390,391,392,393,409,410,413	0.72	human-human
O75636-2_P11021	O75636-2	Ficolin-3 (Collagen/fibrinogen domain-containing lectin 3 p35) (Collagen/fibrinogen domain-containing protein 3) (Hakata antigen)	FCN3	A	46,48,49,50,51,52,55,97,102,103,104,105,106,107,127,128,129,130,131,133,134,135,137,138,142,143,144,145,146,147,148,149,150,223,226,231,248,255,256,258,263,264,265,266,269,276,277,278,281	P11021	Endoplasmic reticulum chaperone BiP (EC 3.6.4.10) (78 kDa glucose-regulated protein) (GRP-78) (Binding-immunoglobulin protein) (BiP) (Heat shock protein 70 family protein 5) (HSP70 family protein 5) (Heat shock protein family A member 5) (Immunoglobulin heavy chain-binding protein)	HSPA5	B	46,47,49,50,51,52,53,54,55,56,57,58,59,60,159,160,161,162,301,302,303,304,320,321,367,387,388,389,392,396,571,575,581,631,635,652,653,654	0.5	human-human
O75843_P56377	O75843	AP-1 complex subunit gamma-like 2 (Gamma2-adaptin) (G2ad)	AP1G2	A	8,9,10,11,12,13,14,15,16,18,20,21,24,25,45,46,48,49,51,52,53,54,55,56,57,58,59,60,61,62,63,64,65,78,79,80,81,82,83,84,85,86,87,88,89,90,91,92,93,94,95,96,97,101,116,117,118,119,120,121,122,123,124,125,126,127,128,129,130,131,132,152,153,154,155,156,157,158,159,160,161,162,163,164,167,168,188,189,190,191,192,193,194,195,196,197,198,200,201,204,233,234,235,236,237,238,239,242,243,244,245,246,247,248,249,251,252,255,256,259,283,284,285,286,287,288,289,290,291,292,293,294,295,299,317,321,322,323,324,325,326,327,328,329,331,332,335,357,358,359,360,361,362,364,365	P56377	AP-1 complex subunit sigma-2 (Adaptor protein complex AP-1 subunit sigma-1B) (Adaptor-related protein complex 1 subunit sigma-1B) (Clathrin assembly protein complex 1 sigma-1B small chain) (Golgi adaptor HA1/AP1 adaptin sigma-1B subunit) (Sigma 1B subunit of AP-1 clathrin) (Sigma-adaptin 1B) (Sigma1B-adaptin)	AP1S2	B	1,2,6,10,12,13,14,15,16,17,18,19,20,21,22,23,24,25,26,27,28,31,41,42,43,44,45,46,47,48,49,50,51,55,56,57,58,59,70,71,72,73,74,75,76,77,78,79,80,81,82,83,84,85,86,88,93,99,100,101,102,103,104,105,106,107,108,109,110,111,112,113,114,115,116,117,118,119,120,121,122,123,124,125,126,127,128,129,130,132,133,134,135,136,137,138,139,140,141,142,143,144,145,146,147,148,149,152	0.73	human-human
O76014_P78385	O76014	Keratin, type I cuticular Ha7 (Hair keratin, type I Ha7) (Keratin-37) (K37)	KRT37	A	74,104,107,108,110,111,112,113,114,115,116,117,118,119,120,121,122,123,124,125,126,127,128,129,130,131,132,133,134,135,136,137,138,139,140,141,142,143,146,147,148,149,150,151,152,153,154,155,156,157,158,159,160,161,162,163,164,165,166,167,168,169,170,171,172,173,174,175,176,177,178,179,180,181,182,183,184,185,186,187,188,189,190,191,192,193,194,195,196,197,198,199,200,201,202,203,204,205,206,207,208,209,210,211,212,213,214,215,216,217,218,219,220,221,222,223,224,225,226,227,228,229,230,231,232,233,234,235,236,237,238,239,240,241,242,243,244,245,246,247,248,249,250,251,252,253,254,255,256,257,258,259,260,261,262,263,264,266,267,268,269,270,272,273,274,275,276,277,278,279,280,281,283,284,285,286,287,288,289,290,291,292,293,294,295,296,297,298,299,300,301,302,303,304,305,306,307,308,309,310,311,312,313,314,315,316,317,318,319,320,321,322,323,324,325,326,327,328,329,330,331,332,333,334,335,336,337,338,339,340,341,342,343,344,345,346,347,348,349,350,351,352,353,354,355,356,357,358,359,360,361,362,363,364,365,366,367,368,369,370,371,372,373,374,375,376,377,378,379,380,381,382,383,384,385,386,387,388,389,390,391,392,393,394,395,396,397,398,399,400,401,402,403,404,405,406,407,408,409,411,414	P78385	Keratin, type II cuticular Hb3 (Hair keratin K2.10) (Keratin-83) (K83) (Type II hair keratin Hb3) (Type-II keratin Kb23)	KRT83	B	107,111,114,115,118,119,121,122,123,124,125,126,127,128,129,130,131,132,133,134,135,136,137,138,139,140,141,142,143,144,145,146,147,148,149,150,151,152,153,154,155,156,157,158,159,160,161,162,163,164,165,166,167,168,169,170,171,172,173,174,175,176,177,178,179,180,181,182,183,184,185,186,187,188,189,190,191,192,193,194,195,196,197,198,199,200,201,202,203,204,205,206,207,208,209,210,211,212,213,214,215,216,217,218,219,220,221,222,223,224,225,226,227,228,229,230,231,232,233,234,235,236,237,238,239,240,241,242,243,244,245,246,247,248,249,250,251,252,253,254,255,256,257,258,259,260,261,262,263,264,265,266,267,268,269,270,271,274,275,276,277,279,280,281,282,283,284,285,286,287,288,289,290,291,292,293,294,295,296,297,298,299,300,301,302,303,304,305,306,307,308,309,310,311,312,313,314,315,316,317,318,319,320,321,322,323,324,325,326,327,328,329,330,331,332,333,334,335,336,337,338,339,340,341,342,343,344,345,346,347,348,349,350,351,352,353,354,355,356,357,358,359,360,361,362,363,364,365,366,367,368,369,370,371,372,373,374,375,376,377,378,379,380,381,382,383,384,385,386,387,388,389,390,391,392,393,394,395,396,397,398,399,400,401,402,403,404,405,406,407,408,409,410,411,412,413,414,415,416,418,422	0.73	human-human
O94955_P53611	O94955	Rho-related BTB domain-containing protein 3 (EC 3.6.1.-)	RHOBTB3	A	4.46447448450452E+125	P53611	Geranylgeranyl transferase type-2 subunit beta (EC 2.5.1.60) (Geranylgeranyl transferase type II subunit beta) (GGTase-II-beta) (Rab geranyl-geranyltransferase subunit beta) (Rab GG transferase beta) (Rab GGTase beta) (Rab geranylgeranyltransferase subunit beta) (Type II protein geranyl-geranyltransferase subunit beta)	RABGGTB	B	26,29,30,33,35,36,37,38,39,40,41,42,44,45,128,130,137,138,139,140,141,142,183,184,185,187,272,274,275,276,284,285,286,287	0.53	human-human
O95718-2_P62508-3	O95718-2	Steroid hormone receptor ERR2 (ERR beta-2) (Estrogen receptor-like 2) (Estrogen-related receptor beta) (ERR-beta) (Nuclear receptor subfamily 3 group B member 2)	ESRRB	A	2.7828231831932E+221	P62508-3	Estrogen-related receptor gamma (ERR gamma-2) (Estrogen receptor-related protein 3) (Nuclear receptor subfamily 3 group B member 3)	ESRRG	B	2.87291322326327E+200	0.69	human-human
P02533_P41219	P02533	Keratin, type I cytoskeletal 14 (Cytokeratin-14) (CK-14) (Keratin-14) (K14)	KRT14	A	23,125,131,132,133,135,136,137,138,139,140,141,142,143,144,145,146,147,148,149,150,151,152,153,154,155,156,157,158,159,160,161,162,163,164,165,166,167,168,169,170,171,172,173,174,175,176,177,178,179,180,181,182,183,184,185,186,187,188,189,190,191,192,193,194,195,196,197,198,199,200,201,202,203,204,205,206,207,208,209,210,211,212,213,214,215,216,217,218,219,220,221,222,223,224,225,226,227,228,229,231,232,233,234,235,236,237,238,239,240,241,242,243,246,247,276,277,280,283,284,285,286,287,288,289,290,291,292,293,294,295,296,297,298,299,300,301,302,303,304,305,306,307,308,309,310,311,312,313,314,315,316,317,318,319,320,321,322,323,324,325,326,327,328,329,330,331,332,333,334,335,336,337,338,339,340,341,342,343,344,345,346,347,348,349,350,351,352,353,354,355,356,357,358,359,360,361,362,363,364,365,366,367,368,369,370,371,372,373,374,375,376,378,379,382,383,386,397,433,434,435,436,437,438,439,440,441,442,443,444,445,446,447,448,449,450,451,452,453,454,455,456,457,458,459,460	P41219	Peripherin (Neurofilament 4)	PRPH	B	75,76,77,78,79,80,81,82,83,84,85,86,87,88,92,154,155,156,158,159,160,161,162,164,165,166,167,168,169,170,171,172,173,174,175,176,177,178,179,180,181,182,183,184,185,186,187,188,189,190,191,192,193,194,195,196,197,198,199,200,201,202,203,204,205,206,207,208,209,210,211,212,213,214,215,216,217,218,219,220,221,222,223,224,225,226,227,228,229,230,231,232,233,234,235,236,237,238,239,240,241,242,243,244,245,246,247,248,249,250,251,252,253,254,255,256,257,258,259,260,261,262,263,264,299,302,303,304,305,306,307,308,309,310,311,312,313,314,315,316,317,318,319,320,321,322,323,324,325,326,327,328,329,330,331,332,333,334,335,336,337,338,339,340,341,342,343,344,345,346,347,348,349,350,351,352,353,354,355,356,357,358,359,360,361,362,363,364,365,366,367,368,369,370,371,372,373,374,375,376,377,378,379,380,381,382,383,384,385,386,387,388,389,390,391,392,394,395,396,397,398,399,401,402,405,416,443,444,445,446,447,448,449,450,451,452,453,454,455,456,457,458,459,460,461,462,463,464,465,466,467,468,469,470,472	0.73	human-human
P05787_Q7Z3Y8	P05787	Keratin, type II cytoskeletal 8 (Cytokeratin-8) (CK-8) (Keratin-8) (K8) (Type-II keratin Kb8)	KRT8	A	4,5,6,7,8,9,11,102,104,105,106,107,108,109,110,111,112,113,114,115,116,117,118,119,120,121,122,123,124,125,126,127,128,129,130,131,132,133,134,135,136,137,138,139,140,141,142,143,144,145,146,147,148,149,150,151,152,153,154,155,156,157,158,159,160,161,162,163,164,165,166,167,168,169,170,171,172,173,174,175,176,177,178,179,180,181,182,183,184,185,186,187,188,189,190,191,192,193,194,195,196,197,198,199,200,201,202,203,204,205,206,207,208,209,210,211,212,213,214,215,216,217,218,219,220,221,222,223,224,225,226,227,228,229,230,231,232,233,234,235,236,237,238,239,242,256,259,260,261,262,263,264,265,266,267,268,269,270,271,272,274,275,276,277,278,279,280,281,282,283,284,285,286,287,288,289,290,291,292,293,294,295,296,297,298,299,300,301,302,303,304,305,306,307,308,309,310,311,312,313,314,315,316,317,318,319,320,321,322,323,324,325,326,327,328,329,330,331,332,333,334,335,336,337,338,339,340,341,342,343,344,345,346,347,348,349,350,351,352,353,354,355,356,357,358,359,360,361,362,363,364,365,366,367,368,370,371,372,373,374,375,377,378,381,392,457,458,459,460,461,462,463,464,465,466,467,468,469,470,471,472,473,474,475,476,477,478,479,480,481,483	Q7Z3Y8	Keratin, type I cytoskeletal 27 (Cytokeratin-27) (CK-27) (Keratin-25C) (K25C) (Keratin-27) (K27) (Type I inner root sheath-specific keratin-K25irs3)	KRT27	B	91,95,98,99,100,101,102,103,104,105,106,107,108,109,110,111,112,113,114,115,116,117,118,119,120,122,123,129,130,131,132,133,134,135,136,137,138,139,140,141,142,143,144,145,146,147,148,149,150,151,152,153,154,155,156,157,158,159,160,161,162,163,164,165,166,167,168,169,170,171,172,173,174,175,176,177,178,179,180,181,182,183,184,185,186,187,188,189,190,191,192,193,194,195,196,197,198,199,200,201,202,203,204,205,206,207,208,209,210,211,212,213,214,215,216,217,218,219,220,221,222,223,224,225,226,227,228,229,230,231,232,233,234,235,236,237,238,239,253,256,257,258,260,261,262,263,264,265,267,268,269,270,271,272,273,274,275,276,277,278,279,280,281,282,283,284,285,286,287,288,289,290,291,292,293,294,295,296,297,298,299,300,301,302,303,304,305,306,307,308,309,310,311,312,313,314,315,316,317,318,319,320,321,322,323,324,325,326,327,328,329,330,331,332,333,334,335,336,337,338,339,340,341,342,343,344,345,346,347,348,349,350,351,352,353,354,355,356,357,358,359,360,361,362,363,364,365,367,368,369,370,371,372,375,378,385,389,414,415,416,417,418,419,420,421,422,423,424,425,426,427,428,429,430,431,432,433,434,435,436,437,438,439,440,441,442,443,445,447	0.73	human-human
P07910_P11940	P07910	Heterogeneous nuclear ribonucleoproteins C1/C2 (hnRNP C1/C2)	HNRNPC	A	4,5,6,7,8,9,10,13,14,15,17,18,19,20,21,22,23,26,47,48,49,50,51,52,53,54,56,81,82,83,84,85,86,87,88,89,90,91,92	P11940	Polyadenylate-binding protein 1 (PABP-1) (Poly(A)-binding protein 1)	PABPC1	B	7.01131141161171E+103	0.51	human-human
P08670_Q9H7C4-2	P08670	Vimentin	VIM	A	96,100,103,107,109,110,111,112,113,114,115,116,117,118,119,120,121,122,123,124,125,126,127,128,129,130,131,132,133,134,135,136,137,138,139,140,142,143,146,147,148,149,150,151,152,153,154,155,156,157,158,159,160,161,162,163,164,165,166,167,168,169,170,171,172,173,174,175,176,177,178,179,180,181,182,183,184,185,186,187,188,189,190,191,192,193,194,195,196,197,198,199,200,201,202,203,204,205,206,207,208,209,210,211,212,213,214,215,216,217,218,219,220,221,222,223,224,225,226,227,228,229,230,231,232,233,234,235,236,237,238,239,241,242,243,244,245,246,247,248,249,250,251,252,253,255,256,257,258,259,260,261,262,263,264,265,266,267,268,269,270,271,272,273,274,275,276,277,278,279,280,281,282,283,284,285,286,287,288,289,290,291,292,293,294,295,296,297,298,299,300,301,302,303,304,305,306,307,308,309,310,311,312,313,314,315,316,317,318,319,320,321,322,323,324,325,326,327,328,329,330,331,332,333,334,335,336,337,338,339,340,341,342,343,344,345,346,347,348,349,350,351,352,354,355,356,357,358,359,360,361,362,363,364,365,366,367,368,369,370,371,372,373,374,375,376,377,378,379,380,381,382,383,384,385,386,387,388,389,390,391,392,393,394,395,396,397,398,399,400,401,402,403,404,405,407,408,409,411,412	Q9H7C4-2	Syncoilin (Syncoilin intermediate filament 1) (Syncoilin-1)	SYNC	B	83,84,85,86,87,88,89,164,166,167,172,174,175,176,177,178,179,180,181,182,183,184,185,186,187,188,189,190,191,192,193,194,195,196,197,198,199,200,201,202,203,204,205,206,207,208,209,210,211,212,213,214,215,216,217,218,219,220,221,222,223,224,225,226,227,228,229,230,231,232,233,234,235,236,237,238,239,240,241,242,243,244,245,246,247,248,249,250,251,252,253,254,255,256,257,258,259,260,261,262,263,264,265,266,267,268,269,270,271,272,273,274,275,276,277,278,279,280,281,282,283,284,285,286,287,288,289,290,291,292,293,294,295,296,297,298,299,300,301,302,303,304,305,306,307,308,309,310,311,312,313,314,315,316,317,318,319,320,321,322,323,324,325,326,327,328,329,331,332,333,334,335,336,337,338,339,340,341,342,343,344,345,346,347,348,349,350,351,352,353,354,355,356,357,358,359,360,361,362,363,364,365,366,367,368,369,370,371,372,373,374,375,376,377,378,379,380,381,382,383,384,385,386,387,388,389,390,391,392,393,394,395,396,397,398,399,400,401,402,403,404,405,406,407,408,409,410,411,412,413,414,415,416,417,418,419,420,421,422,423,424,425,426,427,428,429,430,431,432,433,434,435,436,437,438,439,440,441,442,443,444,445,446,447,448,449,450,451,452,453,454,455,456,457,458,459,460,462,463	0.73	human-human
P15153_Q9BRR9	P15153	Ras-related C3 botulinum toxin substrate 2 (EC 3.6.5.2) (GX) (Small G protein) (p21-Rac2)	RAC2	A	10,11,12,13,14,15,16,17,18,20,21,22,23,24,25,26,27,28,29,30,31,32,33,34,35,36,37,38,39,40,41,55,56,57,59,60,61,62,63,64,65,66,67,68,69,70,71,73,74,86,87,88,89,90,91,92,93,94,95,96,97,116,128,131,132,133,134,158,159,160,161,162	Q9BRR9	Rho GTPase-activating protein 9 (Rho-type GTPase-activating protein 9)	ARHGAP9	B	31,32,33,34,82,189,190,191,192,193,194,197,216,232,241,243,244,245,246,247,248,249,250,573,574,575,576,577,578,579,580,581,582,583,584,585,586,588,622,625,626,627,628,629,631,632,633,634,635,636,638,639,640,641,699,700,702,703,704,705,707,708,709,710,711,712,713,714,715,716,717,718,719,720,721,722,725,726,727,728,729,730,731,732,734,735	0.58	human-human
P16118_P16118	P16118	6-phosphofructo-2-kinase/fructose-2,6-bisphosphatase 1 (6PF-2-K/Fru-2,6-P2ase 1) (PFK/FBPase 1) (6PF-2-K/Fru-2,6-P2ase liver isozyme) [Includes: 6-phosphofructo-2-kinase (EC 2.7.1.105); Fructose-2,6-bisphosphatase (EC 3.1.3.46)]	PFKFB1	A	1,2,3,4,5,6,7,8,9,10,11,13,14,15,16,17,18,19,20,26,28,29,30,31,32,33,34,35,36,37,38,39,40,65,153,208,209,210,211,212,213,214,215,216,217,218,219,221,222,224,225,226,227,228,229,230,231,232,233,234,235,236,237,238,239,240,241,242,243,245,246,247,272,273,274,275,276,277,278,280,281,282,283,284,285,286,288,289,300,301,302,303,304,305,306,307,308,309,310,311,312,313,314,315,316,317,318,319,320,321,322,323,324,325,326,327,330,332,333,334,335,336,359,361,364,365,366,367,369,370,371,373,374,376,377,378,380,381,384,385	P16118	6-phosphofructo-2-kinase/fructose-2,6-bisphosphatase 1 (6PF-2-K/Fru-2,6-P2ase 1) (PFK/FBPase 1) (6PF-2-K/Fru-2,6-P2ase liver isozyme) [Includes: 6-phosphofructo-2-kinase (EC 2.7.1.105); Fructose-2,6-bisphosphatase (EC 3.1.3.46)]	PFKFB1	B	1,2,3,4,5,6,7,8,9,10,11,14,15,16,17,18,19,20,26,28,29,30,31,32,33,34,35,36,37,38,39,40,65,208,209,210,211,212,213,214,215,216,217,218,219,221,222,224,225,226,227,228,229,230,231,232,233,234,235,236,237,238,239,240,241,242,243,245,246,247,260,273,274,275,276,277,278,280,281,282,283,284,285,286,288,289,300,301,302,303,304,305,306,307,308,309,310,311,312,313,314,315,316,317,318,319,320,321,322,323,324,325,326,327,330,332,333,334,335,336,361,364,365,366,367,368,369,370,371,372,373,374,376,377,380,381,384,385	0.72	human-human
P19784_P30203-5	P19784	Casein kinase II subunit alpha' (CK II alpha') (EC 2.7.11.1)	CSNK2A2	A	1,42,43,44,45,46,47,48,56,65,116,119,120,121,122,123,124,127,196,197,229,230,231,232,233,235,236,237,238,241,244,245,248,287,289	P30203-5	T-cell differentiation antigen CD6 (T12) (TP120) (CD antigen CD6) [Cleaved into: Soluble CD6]	CD6	B	1.87188189190191E+137	0.62	human-human
P22570-2_P68371	P22570-2	NADPH:adrenodoxin oxidoreductase, mitochondrial (AR) (Adrenodoxin reductase) (EC 1.18.1.6) (Ferredoxin--NADP(+) reductase) (Ferredoxin reductase) (EC 1.18.1.-)	FDXR	A	52,55,56,58,59,60,85,86,87,88,91,92,94,95,98,99,102,210,248,249,252,273,275,276,277,278,280,281,288,390,392,414,417,418,421,425,426,427,428,429,430,431,432,433,435	P68371	Tubulin beta-4B chain (Tubulin beta-2 chain) (Tubulin beta-2C chain)	TUBB4B	B	2.12915315415516E+147	0.6	human-human
P35269_Q92989	P35269	General transcription factor IIF subunit 1 (General transcription factor IIF 74 kDa subunit) (Transcription initiation factor IIF subunit alpha) (TFIIF-alpha) (Transcription initiation factor RAP74)	GTF2F1	A	28,30,31,32,33,34,35,36,53,56,57,81,83,84,85,86,87,88,89,90,95,96,97,111,113,114,115,116,117,118,119,120,121,124,143,144,145,147,148,150,151,152,153,154,155,156,157,158,159,160,161,162,163,164,165,166,167,168,169,170,171,172,173,174,175,176,177,178,179,180,181,182,268,269,270,271,272,273,274	Q92989	Polyribonucleotide 5'-hydroxyl-kinase Clp1 (EC 2.7.1.78) (Polyadenylation factor Clp1) (Polynucleotide kinase Clp1) (Pre-mRNA cleavage complex II protein Clp1)	CLP1	B	106,110,111,112,113,116,145,146,147,148,158,159,164,165,166,167,168,169,176,178,179,180,181,182,183,184,185,186,190,191,192,193,194,195,198,201,202,204,205,206,207,208,209,210,211,212,213,214,215,216,217,218,219,220,221,233,239,240,243,244,246,247,248,250,251,252,266,268,269,270,271,272,273,274,290,301,302,303,304,305,306,307,308,309,310,311,312,313,314,315,317,347,350,360,368,369,370,371,372,373,376,377,380,381,382,383,384,385,386,387,403,404,405,406,407,408,409,410,411,418,420	0.62	human-human
P40222_Q9NUQ3-2	P40222	Alpha-taxilin	TXLNA	A	64,65,67,68,69,70,71,72,73,74,75,76,77,78,79,80,81,82,83,84,85,86,87,88,89,90,154,155,157,159,160,161,162,163,164,165,167,168,169,171,172,175,192,195,196,197,199,200,201,202,203,204,205,206,207,208,209,210,211,212,213,214,215,216,217,218,219,220,221,222,223,224,225,226,227,228,229,230,231,232,233,234,235,236,237,238,239,240,241,242,243,244,245,246,247,248,249,250,251,252,253,254,255,256,257,258,259,260,261,262,263,264,265,266,267,268,269,270,271,272,273,274,275,276,277,278,279,280,281,282,283,284,285,286,287,288,289,290,291,292,293,294,295,296,297,298,299,300,301,302,303,304,305,306,307,308,309,310,311,312,313,314,315,316,317,318,319,320,322,323,324,325,326,327,328,329,330,331,332,333,334,335,336,337,338,339,340,341,342,343,344,345,346,347,348,349,350,351,352,353,354,355,356,357,358,359,360,361,362,363,364,365,366,367,368,369,370,371,372,373,374,375,376,377,378,379,380,381,382,383,384,385,386,387,388,389,390,391,392,393,394,395,396,397,398,399,400,401,402,403,404,405,406,407,408,409,410,411,412,413,414,415,416,417,418,419,420,421,422,423,424,425,426,427,428,429,430,431,432,433,434,435,436,437,438,439,440,441,442,443,444,445,446,447,448,449,450,451,452,453,454,455,456,457,458,459,460,461,462,463,464,465,466,467,468,469,470,471,472,473,474,475,476,477,478,479,480,481,482,483,484,485,486,487,488,489,490,491	Q9NUQ3-2	Gamma-taxilin (Environmental lipopolysaccharide-responding gene protein) (Factor inhibiting ATF4-mediated transcription) (FIAT) (Lipopolysaccharide-specific response protein 5)	TXLNG	B	27,28,29,30,31,32,33,34,35,36,37,38,39,40,41,42,43,44,45,46,47,48,49,50,51,52,53,54,55,56,57,58,59,60,61,62,63,64,65,66,67,68,69,70,71,72,73,74,75,76,77,78,79,80,81,82,83,84,85,86,87,88,89,90,91,92,93,94,95,96,97,98,99,100,101,102,103,104,105,106,107,108,109,110,111,112,113,115,116,117,118,119,120,122,123,124,125,126,127,128,129,130,131,132,133,134,135,136,137,138,139,140,141,142,143,144,145,146,147,148,150,151,154,155,157,158,159,160,161,162,163,164,165,166,167,168,169,170,171,172,173,174,175,176,177,178,179,180,181,182,183,184,185,186,187,188,189,190,191,192,193,194,195,196,197,198,199,200,201,202,203,204,205,206,207,208,209,210,211,212,213,214,215,216,217,218,219,220,221,222,223,224,225,226,227,228,229,230,231,232,233,234,235,236,237,239,240,242,243,244,245,246,247,248,249,250,251,252,253,254,255,256,257,258,259,260,261,262,263,264,265,266,267,268,269,270,271,272,273,274,275,276,277,278,279,280,281,282,283,284,285,286,287,288,289,290,291,292,293,294,295,296,297,298,299,300,301,302,303,304,305,306,307,308,309,310,311,312,313,314,315,316,317,318,319,320,321,322,323,324,325,326,327,328	0.73	human-human
P42768_Q8TF74	P42768	Actin nucleation-promoting factor WAS (Wiskott-Aldrich syndrome protein) (WASp)	WAS	A	24,25,26,27,28,31,32,34,49,50,51,52,53,54,55,56,57,58,60,61,62,63,64,65,66,67,68,69,70,71,77,78,79,80,81,82,83,84,86,88,89,90,91,92,98,99,100,101,102,103,104,105,106,108,109,110,111,112,113,114,115,116,117,118,119,120,121,122,123,124,125,126,127,128,129,130,131,133,148,152,156,168,169,170,171,231,297,457,458,459,460,461,462,463,464,465,466,469,498,500,501	Q8TF74	WAS/WASL-interacting protein family member 2 (WASP-interacting protein-related protein) (WIP- and CR16-homologous protein) (WIP-related protein)	WIPF2	B	2.28229230231392E+143	0.52	human-human
P47756_Q96B97	P47756	F-actin-capping protein subunit beta (CapZ beta)	CAPZB	A	3,4,5,6,7,8,9,10,11,12,13,14,15,21,22,23,24,25,26,27,28,29,30,33,36,37,38,39,40,41,42,43,44,45,48,62,63,64,65,66,67,68,69,70,71,72,79,83,85,86,87,88,89,93,97,99,102,103,104,105,106,107,108,109,110,111,112,113,120,121,122,123,124,128,129,130,131,138,139,140,141,142,143,150,151,152,153,154,155,156,168,169,170,171,172,173,178,181,182,183,192,193,194,195,196,197,198,205,206,208,210,211,213,214,215,218,259,260,263	Q96B97	SH3 domain-containing kinase-binding protein 1 (CD2-binding protein 3) (CD2BP3) (Cbl-interacting protein of 85 kDa) (Human Src family kinase-binding protein 1) (HSB-1)	SH3KBP1	B	1.11112113208209E+158	0.54	human-human
P56545-3_Q13363-2	P56545-3	C-terminal-binding protein 2 (CtBP2)	CTBP2	A	106,108,109,110,111,112,113,114,115,127,129,130,131,149,150,151,152,153,171,172,196,197,198,199,200,201,202,203,204,205,206,207,208,209,210,211,212,213,214,215,216,217,218,219,220,221,222,223,224,225,226,227,228,229,230,231,232,233,234,235,236,237,238,239,240,241,242,243,244,245,246,247,262,263,264,265,266,267,268,269,270,271,272,359,361,362,363,364,366,369,370,371,372,373,374,378,379,380,381,382,383,384,385,386,387,388,389,390,391,392,393,394,395,396,397,398,399,400,401,402	Q13363-2	C-terminal-binding protein 1 (CtBP1) (EC 1.1.1.-)	CTBP1	B	21,23,24,25,26,27,28,29,30,42,44,45,46,64,65,66,67,68,86,87,111,112,113,114,115,116,117,118,119,120,121,122,123,124,125,126,127,128,129,130,131,132,133,134,135,136,137,138,139,140,141,142,143,144,145,146,147,148,149,150,151,152,153,154,155,156,157,158,159,160,161,162,163,164,177,178,179,180,181,182,183,184,185,186,187,253,276,277,278,279,281,284,285,286,287,288,289,290,293,294,295,296,297,298,299,300,301,302,303,304,305,306,307,308,309,310,311,312,313,314,315,316,317	0.73	human-human
P63000_Q9BRR9	P63000	Ras-related C3 botulinum toxin substrate 1 (EC 3.6.5.2) (Cell migration-inducing gene 5 protein) (Ras-like protein TC25) (p21-Rac1)	RAC1	A	3,5,10,11,12,13,14,15,16,17,18,20,21,22,24,25,26,27,28,29,30,31,32,33,34,35,36,37,38,39,40,41,52,53,54,55,56,57,58,59,60,61,62,63,64,65,66,67,68,69,70,71,72,73,74,86,87,88,89,90,91,92,93,94,95,96,97,99,116,118,128,131,132,133,134,160,161	Q9BRR9	Rho GTPase-activating protein 9 (Rho-type GTPase-activating protein 9)	ARHGAP9	B	33,34,82,189,190,191,192,193,194,195,196,197,198,200,202,203,204,219,229,234,239,240,241,242,243,244,245,246,247,248,249,573,574,575,576,577,578,579,580,581,582,583,584,585,586,587,588,622,625,626,627,628,629,631,632,633,634,635,636,638,639,699,700,701,702,703,704,705,707,708,709,710,711,712,713,714,715,716,717,719,720,721,722,724,725,726,727,728,729,730,731,732,734,735	0.58	human-human
Q01167_Q15287-2	Q01167	Forkhead box protein K2 (G/T-mismatch specific binding protein) (nGTBP) (Interleukin enhancer-binding factor 1)	FOXK2	A	73,74,76,115,116,117,118,119,120,121,122,123,124,125,126,127,128,129,130,131,132,144,145,146,147,148,149,262,264,308,309,310,311,312,313,314,315,316,335,337,338,341,342,350,353	Q15287-2	RNA-binding protein with serine-rich domain 1 (SR-related protein LDC2)	RNPS1	B	1.4614714814915E+107	0.5	human-human
Q03405_Q6P9A2	Q03405	Urokinase plasminogen activator surface receptor (U-PAR) (uPAR) (Monocyte activation antigen Mo3) (CD antigen CD87)	PLAUR	A	29,30,31,32,33,52,54,55,56,57,58,59,60,61,74,76,80,81,82,83,84,85,89,91,93,95,98,100,101,102,103,104,105,106,107,108,109,110,111,112,113,114,119,122,123,124,125,126,129,131,132,133,134,137,138,139,140,141,151,158,159,160,161,162,251,252,253,254,255,256	Q6P9A2	Polypeptide N-acetylgalactosaminyltransferase 18 (EC 2.4.1.41) (Polypeptide GalNAc transferase 18) (GalNAc-T18) (Polypeptide GalNAc transferase-like protein 4) (GalNAc-T-like protein 4) (pp-GaNTase-like protein 4) (Polypeptide N-acetylgalactosaminyltransferase-like protein 4) (Protein-UDP acetylgalactosaminyltransferase-like protein 4) (UDP-GalNAc:polypeptide N-acetylgalactosaminyltransferase-like protein 4)	GALNT18	B	73,74,76,77,86,88,89,90,91,92,93,94,96,107,108,111,112,115,118,119,197,198,199,228,303,305,307,354,355,385,386,387,388,389,390,391,392,393,394,395,396,397,398,399,421,422,472,474,478,479,480,481,482,483,484,485,486,487,488,489,490,492,494,495,496,497,498,499,500,501,502,503,504,537,577,579,580,581,582,583,584,599	0.49	human-human
Q12974_Q6P4Q7	Q12974	Protein tyrosine phosphatase type IVA 2 (EC 3.1.3.48) (HU-PP-1) (OV-1) (PTP(CAAXII)) (Protein-tyrosine phosphatase 4a2) (Protein-tyrosine phosphatase of regenerating liver 2) (PRL-2)	PTP4A2	A	1,2,3,4,5,7,23,25,26,28,29,45,46,67,68,69,70,71,72,100,101,102,103,104,105,106,107,108,109,110,130,131,132,133,134,135,136,137,138,139,140,141,142,143	Q6P4Q7	Metal transporter CNNM4 (Ancient conserved domain-containing protein 4) (Cyclin-M4)	CNNM4	B	4.12414415416417E+104	0.55	human-human
Q14457_Q6ZNE5	Q14457	Beclin-1 (Coiled-coil myosin-like BCL2-interacting protein) (Protein GT197) [Cleaved into: Beclin-1-C 35 kDa; Beclin-1-C 37 kDa]	BECN1	A	16,24,25,26,27,28,29,30,31,33,34,37,38,39,40,41,42,43,44,45,46,118,119,121,122,123,124,125,126,127,128,129,130,131,132,133,134,135,136,137,138,139,140,141,142,143,144,145,146,147,148,149,150,151,152,153,154,155,156,157,158,159,160,161,162,163,164,165,166,167,168,169,170,171,172,173,174,175,176,177,178,179,180,181,182,183,184,185,186,187,188,189,190,191,192,193,194,195,196,197,198,199,200,201,202,203,204,205,206,207,208,209,210,211,212,213,214,215,216,217,218,219,220,221,222,223,224,225,226,227,228,229,230,231,232,233,234,235,236,237,238,239,240,241,242,243,244,245,246,247,248,249,250,251,252,253,254,255,256,257,258,259,260,261,262,263,264,265,266,267,268,269,270,271,272,273,274,275,285,286,287,288,299,300,301,302,303,304,305,306,307,308,309,310,311,312,313,315,316,317,318,319,320,321,329,330,331,332,333,334,335,336,337,338,339,340,345,346,347,348,349,350,351,352,354,364,440,443,444,447,448,450	Q6ZNE5	Beclin 1-associated autophagy-related key regulator (Barkor) (Autophagy-related protein 14-like protein) (Atg14L)	ATG14	B	41,49,50,51,52,53,54,55,56,57,58,59,60,61,62,63,64,65,66,67,68,69,70,71,73,74,75,76,77,78,79,80,81,82,83,84,85,86,87,88,89,90,91,92,93,94,95,96,97,98,99,100,101,102,103,104,105,106,107,108,109,110,111,112,113,114,115,116,117,118,119,120,121,122,123,124,125,126,127,128,129,130,131,132,133,134,135,136,137,138,139,140,141,142,143,144,145,146,147,148,149,150,151,152,153,154,155,156,157,158,159,160,161,162,163,164,165,166,167,168,169,170,171,172,173,174,175,176,177,178,179,180,181,182,183,184,185,186,187,188,189,190,191,192,193,194,195,196,197,198,199,200,201,202,203,204,205,206,207,263,264,265,266,267,268,269,286,292,293,294,295,296,297,298,299,300,301,302,303,304,305,306,308,309,312,313,315,316,317,318,319,320,321,322,323,330,331,332,333,334,335,336,337,338,390,391,392,393,394	0.72	human-human
Q14CN4_Q6A162	Q14CN4	Keratin, type II cytoskeletal 72 (Cytokeratin-72) (CK-72) (Keratin-72) (K72) (Type II inner root sheath-specific keratin-K6irs2) (Type-II keratin Kb35)	KRT72	A	129,132,133,135,136,138,139,140,141,142,143,144,145,146,147,148,149,150,151,152,153,154,155,156,157,158,160,161,163,165,166,168,169,170,171,172,173,174,175,176,177,178,179,180,181,182,183,184,185,186,187,188,189,190,191,192,193,194,195,196,197,198,199,200,201,202,203,204,205,206,207,208,209,210,211,212,213,214,215,216,217,218,219,220,221,222,223,224,225,226,227,228,229,230,231,232,233,234,235,236,237,238,239,240,241,242,243,244,245,246,247,248,249,250,251,252,253,254,255,256,257,258,259,260,261,262,263,264,265,266,267,268,269,270,271,272,273,274,275,276,277,278,279,280,281,282,283,284,285,286,287,290,291,292,293,295,296,297,298,299,300,301,302,303,304,305,306,307,308,309,310,311,312,313,314,315,316,317,318,319,320,321,322,323,324,325,326,327,328,329,330,331,332,333,334,335,336,337,338,339,340,341,342,343,344,345,346,347,348,349,350,351,352,353,354,355,356,357,358,359,360,361,362,363,364,365,366,367,368,369,370,371,372,373,374,375,376,377,378,379,380,381,382,383,384,385,386,387,388,389,390,391,392,393,394,395,396,397,398,399,400,401,402,403,404,405,406,407,408,409,410,411,412,413,414,415,416,417,418,419,420,421,422,423,424,425,426,427,428,429,430,431,434	Q6A162	Keratin, type I cytoskeletal 40 (Cytokeratin-40) (CK-40) (Keratin-40) (K40) (Type I hair keratin Ka36)	KRT40	B	93,95,96,97,98,99,100,101,102,103,104,105,106,107,108,109,110,111,112,113,114,115,116,117,118,119,120,121,122,123,124,125,126,127,129,130,131,132,133,134,135,136,137,138,139,140,141,142,143,144,145,146,147,148,149,150,151,152,153,154,155,156,157,158,159,160,161,162,163,164,165,166,167,168,169,170,171,172,173,174,175,176,177,178,179,180,181,182,183,184,185,186,187,188,189,190,191,192,193,194,195,196,197,198,199,200,201,202,203,204,205,206,207,208,209,210,211,212,213,214,215,216,217,218,219,220,221,222,223,224,225,226,227,228,229,230,231,232,233,234,235,236,237,238,239,241,242,243,244,245,246,247,248,249,250,251,252,253,254,255,256,257,258,259,260,261,262,263,264,265,266,268,269,271,272,273,274,275,276,277,278,279,280,281,282,283,284,285,286,287,288,290,291,292,293,294,295,296,297,298,299,300,301,302,303,304,305,306,307,308,309,310,311,312,313,314,315,316,317,318,319,320,321,322,323,324,325,326,327,328,329,330,331,332,333,334,335,336,337,338,339,340,341,342,343,344,345,346,347,348,349,350,351,352,353,354,355,356,357,358,359,360,361,362,363,364,365,366,367,368,369,370,371,372,373,374,375,376,377,378,379,380,381,382,383,384,385,386,387,388,389,390,392,393,396	0.73	human-human
Q15233_Q15233	Q15233	Non-POU domain-containing octamer-binding protein (NonO protein) (54 kDa nuclear RNA- and DNA-binding protein) (p54(nrb)) (p54nrb) (55 kDa nuclear protein) (NMT55) (DNA-binding p52/p100 complex, 52 kDa subunit)	NONO	A	47,48,49,50,51,52,53,54,55,56,57,58,59,60,61,62,63,64,65,66,67,69,73,94,95,96,97,98,99,117,118,119,120,121,123,124,125,126,127,128,129,130,131,132,133,140,142,143,145,146,153,154,156,157,158,159,160,161,162,163,164,165,166,167,168,170,171,176,177,178,179,180,181,182,183,184,185,186,187,188,189,190,191,192,194,203,204,205,206,207,208,209,210,211,212,213,214,215,216,217,218,219,220,221,222,223,224,225,227,228,229,230,231,232,233,234,235,236,237,238,239,240,241,242,243,244,245,246,247,248,249,250,251,252,253,254,255,256,257,258,259,261,262,263,264,265,266,267,268,269,270,271,272,273,274,275,276,277,278,279,280,281,282,283,284,285,286,288,289,290,291,292,293,294,295,296,297,298,299,300,301,302,303,304,305,306,307,308,310,311	Q15233	Non-POU domain-containing octamer-binding protein (NonO protein) (54 kDa nuclear RNA- and DNA-binding protein) (p54(nrb)) (p54nrb) (55 kDa nuclear protein) (NMT55) (DNA-binding p52/p100 complex, 52 kDa subunit)	NONO	B	47,48,49,50,51,52,53,54,55,56,57,58,59,60,61,62,63,64,65,66,67,69,73,94,95,96,97,98,99,116,117,118,119,120,121,123,124,125,126,127,128,129,130,131,132,133,142,145,146,153,154,156,157,158,159,160,161,162,163,164,165,166,167,168,170,171,176,177,178,179,180,181,182,183,184,185,186,187,188,189,190,191,192,194,203,204,206,207,208,209,210,211,212,213,214,215,216,217,218,219,220,221,222,223,224,225,227,228,229,230,231,232,233,234,235,236,237,238,239,240,241,242,243,244,245,246,247,248,249,250,251,252,253,254,255,256,257,258,259,261,262,263,264,265,266,267,268,269,270,271,272,273,274,275,276,277,278,279,280,281,282,283,284,285,286,288,289,290,291,292,293,294,295,296,297,298,299,300,301,302,303,304,305,306,307,308,311	0.73	human-human
Q676U5-2_Q86YM7	Q676U5-2	Autophagy-related protein 16-1 (APG16-like 1)	ATG16L1	A	39,42,45,49,77,78,81,82,85,86,88,89,90,91,92,93,94,95,96,97,98,99,100,101,102,103,104,105,106,107,108,109,110,111,112,113,114,115,116,117,118,119,120,121,122,123,124,125,126,127,128,130,131,132,133,134,135,136,137,138,139,140,141,142,143,144,145,146,147,148,149,150,151,152,153,154,155,156,157,158,159,160,161,162,163,164,165,166,167,168,169,170,171,172,173,174,175,176,177,179,180,181,183,184,186,187,188,189,190,191,193,194,195,196,197,198,199,201,205,208,212,411	Q86YM7	Homer protein homolog 1 (Homer-1)	HOMER1	B	193,196,204,207,210,211,212,213,214,215,216,217,218,219,221,222,224,225,226,227,228,229,230,231,232,233,234,235,236,237,238,239,240,241,242,243,244,245,246,247,248,249,250,251,252,253,254,255,256,257,258,259,260,261,262,263,264,265,266,267,268,269,270,271,272,273,274,275,276,277,278,279,280,281,282,283,284,285,286,287,288,289,290,291,292,293,294,295,296,297,298,299,300,301,302,303,304,305,306,307,308,309,310,311,312,313,315,316,319,322,323,326	0.6	human-human
Q6NSJ0_Q6PL45-2	Q6NSJ0	Myogenesis-regulating glycosidase (EC 3.2.1.-) (Uncharacterized family 31 glucosidase KIAA1161)	MYORG	A	1.31146148150159E+191	Q6PL45-2	BRICHOS domain-containing protein 5	BRICD5	B	70,71,72,73,74,75,76,77,78,99,151,152,153,154,155,156,157,158,159,160,161,197,198,199,200,201,202,203,204,216	0.54	human-human
Q7Z4Q2_Q86VU5	Q7Z4Q2	HEAT repeat-containing protein 3 (Symportin Syo1) (hsSyo1)	HEATR3	A	5,6,7,8,9,10,11,12,13,14,15,16,17,18,39,40,41,42,43,44,45,46,47,48,58,59,61,62,63,64,65,66,67,68,69,70,71,72,73,74,75,76,77,78,79,80,81,82,83,84,85,86,87,98,99,101,102,103,104,105,106,107,108,109,110,111,112,114,118,172,209,258,273,277,280,357,360,361,362,363,364,365,366,367,368,369,370,371,372,373,374,375,376,407,409,410,411,412,413,414,415,416,417,418,419,421,422,423,427,428,431,454,457,458,460,461,462,463,464,465,466,467,468,469,470,471,472,473,474,475,476,477,478,479,480,481,482,488,510,513,514,517,520,521,524,525,526,528,529,531,605,609,612,613,614,618,663,666,669,670,673,674,676,677	Q86VU5	Catechol O-methyltransferase domain-containing protein 1 (EC 2.1.1.-)	COMTD1	B	13,14,15,16,17,18,19,20,21,22,23,24,25,26,27,28,29,30,31,32,33,34,35,36,37,38,39,40,41,42,43,51,52,53,54,55,56,57,58,60,61,221	0.54	human-human
Q8N103_Q9HBH0	Q8N103	T-cell activation Rho GTPase-activating protein (T-cell activation GTPase-activating protein)	TAGAP	A	1.17118119120121E+209	Q9HBH0	Rho-related GTP-binding protein RhoF (Rho family GTPase Rif) (Rho in filopodia)	RHOF	B	21,26,27,28,29,30,31,32,33,34,47,48,49,50,51,52,53,54,55,72,73,74,75,76,77,78,79,80,81,82,83,84,85,86,87,88,89,99,101,102,103,104,105,106,107,108,109,110,111,112,113,116,117,118,119,120,121,122,132,141,144,145,150	0.66	human-human
Q8N1N4_Q9C075	Q8N1N4	Keratin, type II cytoskeletal 78 (Cytokeratin-78) (CK-78) (Keratin-5b) (Keratin-78) (K78) (Type-II keratin Kb40)	KRT78	A	111,114,115,117,118,119,121,122,123,124,125,126,127,128,129,130,131,132,133,134,135,136,137,138,139,140,141,142,143,144,145,146,147,148,149,150,151,152,153,154,155,156,157,158,159,160,161,162,163,164,165,166,167,168,169,170,171,172,173,174,175,176,177,178,179,180,181,182,183,184,185,186,187,188,189,190,191,192,193,194,195,196,197,198,199,200,201,202,203,204,205,206,207,208,209,210,211,212,213,214,215,216,217,218,219,220,221,222,223,224,225,226,227,228,229,230,231,232,233,234,235,236,237,238,239,240,241,242,243,244,245,246,247,248,249,250,251,252,253,254,255,256,257,258,260,261,264,266,268,270,272,274,275,276,277,278,279,281,282,283,284,285,286,287,288,289,290,291,292,293,294,295,296,297,298,299,300,301,302,303,304,305,306,307,308,309,310,311,312,313,314,315,316,318,319,321,322,324,325,326,327,328,329,330,331,332,333,334,335,336,337,338,339,340,341,342,343,344,345,346,347,348,349,350,351,352,353,354,355,356,357,358,359,360,361,362,363,364,365,366,367,368,369,370,371,372,373,374,375,376,377,378,379,380,381,382,383,384,385,386,387,388,389,390,391,392,393,394,395,396,397,398,399,400,401,402,403,404,405,406,407,408,409,410,411,412,413,414,415,416,417,418,420	Q9C075	Keratin, type I cytoskeletal 23 (Cytokeratin-23) (CK-23) (Keratin-23) (K23)	KRT23	B	72,75,76,78,79,80,81,82,83,84,85,86,87,88,89,90,91,92,93,94,95,96,97,98,99,100,101,102,103,104,105,106,107,108,110,111,112,113,117,118,119,120,121,122,123,124,125,126,127,128,129,130,131,132,133,134,135,136,137,138,139,140,141,142,143,144,145,146,147,148,149,150,151,152,153,154,155,156,157,158,159,160,161,162,163,164,165,166,167,168,169,170,171,172,173,174,175,176,177,178,179,180,181,182,183,184,185,186,187,188,189,190,191,192,193,194,195,196,197,198,199,200,201,202,203,204,205,206,207,208,209,210,211,212,213,214,215,216,217,218,219,225,226,227,228,229,230,231,232,233,234,235,236,237,238,239,240,241,242,243,244,245,246,247,248,249,251,252,253,255,256,257,258,259,260,261,262,263,264,266,267,268,269,270,271,273,274,275,276,277,278,279,280,281,282,283,284,285,286,287,288,289,290,291,292,293,294,295,296,297,298,299,300,301,302,303,304,305,306,307,308,309,310,311,312,313,314,315,316,317,318,319,320,321,322,323,324,325,326,327,328,329,330,331,332,333,334,335,336,337,338,339,340,341,342,343,344,345,346,347,348,349,350,351,352,353,354,355,356,357,358,359,360,361,362,363,364,365,366,367,368,369,370,371,372,373,374,375,376,377	0.73	human-human
Q8NCC3_Q92526	Q8NCC3	Lysosomal phospholipase A and acyltransferase (EC 2.3.1.-) (EC 3.1.1.32) (EC 3.1.1.4) (1-O-acylceramide synthase) (ACS) (LCAT-like lysophospholipase) (LLPL) (EC 3.1.1.5) (Lysophospholipase 3) (Lysosomal phospholipase A2) (LPLA2) (Phospholipase A2 group XV) (PLA2G15)	PLA2G15	A	36,50,52,63,66,68,69,70,71,72,74,77,78,79,80,81,83,84,85,86,114,117,120,122,128,129,130,131,132,133,134,135,151,154,157,178,179,180,181,182,183,184,185,186,187,188,189,190,218,219,247,248,249,250,335,336,337,388,389,390,394,398	Q92526	T-complex protein 1 subunit zeta-2 (TCP-1-zeta-2) (CCT-zeta-2) (CCT-zeta-like) (Chaperonin containing T-complex polypeptide 1 subunit 6B) (TCP-1-zeta-like) (Testis-specific Tcp20) (Testis-specific protein TSA303)	CCT6B	B	61,65,75,76,79,80,82,83,84,85,86,87,88,181,183,184,185,187,190,240,241,242,243,244,245,246,247,248,249,250,294,315,318,319,322,326,396,399,502,503,506,510,511,514,524,525,526,528	0.59	human-human
Q8NF99_Q9UNY5-2	Q8NF99	Zinc finger protein 397 (Zinc finger and SCAN domain-containing protein 15) (Zinc finger protein 47)	ZNF397	A	50,51,52,53,54,55,56,57,58,59,61,62,63,64,65,66,67,68,69,70,71,72,73,74,75,76,77,78,79,80,81,82,83,84,85,86,87,88,89,90,91,92,93,94,95,96,97,98,99,100,101,102,103,106,117,118,119,120,121,122,123,124,125,126,127,129,130	Q9UNY5-2	Zinc finger protein 232 (Zinc finger and SCAN domain-containing protein 11)	ZNF232	B	52,53,54,55,56,57,58,59,60,61,62,63,64,65,66,67,68,69,70,71,72,73,74,75,76,77,78,79,80,81,82,83,84,85,86,87,88,89,90,91,92,93,94,95,96,97,98,99,100,101,102,103,104,105,108,119,120,121,122,123,124,125,126,127,128,129,131,132	0.56	human-human
Q9NTX7_Q9UGN5	Q9NTX7	E3 ubiquitin-protein ligase RNF146 (EC 2.3.2.27) (Dactylidin) (Iduna) (RING finger protein 146) (RING-type E3 ubiquitin transferase RNF146)	RNF146	A	33,34,35,36,37,38,39,40,41,42,44,48,49,52,53,54,55,56,60,64,67,70,71,72,73,74,75,76,89,341,343,344,345,346,347,348,349,350,351,352,353,354,355,356,357,358,359	Q9UGN5	Poly [ADP-ribose] polymerase 2 (PARP-2) (hPARP-2) (EC 2.4.2.30) (ADP-ribosyltransferase diphtheria toxin-like 2) (ARTD2) (DNA ADP-ribosyltransferase PARP2) (EC 2.4.2.-) (NAD(+) ADP-ribosyltransferase 2) (ADPRT-2) (Poly[ADP-ribose] synthase 2) (pADPRT-2) (Protein poly-ADP-ribosyltransferase PARP2) (EC 2.4.2.-)	PARP2	B	97,121,123,125,126,127,128,129,130,131,132,151,152,153,154,155,156,157,158,159,160,183,199,201,257,264,279,312,314,315,317,324,325,327,328,329,331,332,333,334,335,336,337,338,339,340,342,391,393,394,396,397,427,428,429,430,431,433,434,435,437,438,439,441,442,443,444,445,446,447,452,453,454,455,456,457,458,459,460,461,462,463,464,466,468,469,470,471,472,473,474,475,476,477,478,480,486,488,501,517,518,519,520,521,552,553,554,555,556,557,558,559,560,561,567,577,579,580,581,582,583	0.61	human-human
Q9NVA2-2_Q9P0V9-2	Q9NVA2-2	Septin-11	SEPTIN11	A	21,22,23,24,25,26,27,28,29,30,31,32,33,34,35,36,37,38,39,40,41,42,43,44,45,46,47,48,49,50,51,52,68,69,70,71,72,73,74,75,76,77,78,92,93,94,95,96,97,98,99,100,101,102,103,104,105,106,107,108,136,138,139,140,141,142,143,144,145,146,147,148,149,150,151,153,155,156,222,225,226,227,228,229,230,231,232,235,252,261,280,284,285,286,287,288,289,290,291,292,293,294,295,296,297,298,300,301,302,304,305,306,307,308,309,310,311,312,313,314,315,316,317,318,319,320,324,326,327,328,329,330,331,332,333,334,335,336,337,338,339,340,341,342,343,344,345,347,348,349,350,351,352,353,354,355,356,358,359,361,362,363,364,365,366,367,369,370,371,372,373,374,375,376,377,378,379,380,381,382,383,384,385,386,387,388,389,390,391,392,393,394,395,396,397,398,399,400,401,402,403,404,405,406,408,409,412,413,416,423,424,425,426	Q9P0V9-2	Septin-10	SEPTIN10	B	34,36,37,38,39,40,41,42,43,44,45,46,47,48,49,50,51,52,53,54,55,56,57,58,59,60,61,62,63,64,65,66,67,83,84,85,86,87,88,89,90,91,92,107,108,109,110,111,112,113,114,115,116,117,118,119,120,121,122,151,153,154,155,156,157,158,159,160,161,162,163,164,165,168,237,240,241,242,243,244,245,246,250,267,276,299,300,301,302,303,304,305,306,307,308,309,310,311,312,315,316,317,319,320,321,323,324,325,326,327,328,329,330,331,332,333,334,335,339,341,342,343,344,345,346,347,348,349,350,351,352,353,354,355,356,357,358,359,360,361,362,363,364,365,366,367,368,369,370,371,372,373,374,375,377,378,380,381,382,383,384,385,388,389,390,391,392,393,395,396,397,398,399,400,401,402,403,404,405,406,407,408,409,410,411,412,413,414,415,416,417,418,420,421,423,424,425,426,427,428,430,431,444	0.7	human-human
Q9UNP9_Q9Y2W2	Q9UNP9	Peptidyl-prolyl cis-trans isomerase E (PPIase E) (EC 5.2.1.8) (Cyclophilin E) (Cyclophilin-33) (Rotamase E)	PPIE	A	1,6,26,27,28,29,30,31,32,33,34,53,54,55,56,57,58,59,60,61,62,63,64,65,66,67,69,141,142,143,145,147,150,151,152,153,154,155,157,164,165,166,167,168,169,170,171,173,174,176,177,178,179,180,181,191,193,195,196,197,198,199,205,209,213,214,215,216,217,218,219,220,221,222,223,224,225,226,227,228,229,234,235,236,237,238,240,241,242,243,244,245,247,248,249,250,251,253,254,255,256,257,258,259,260,261,262,263,264,265,266,284,296,297,298,299,300,301	Q9Y2W2	WW domain-binding protein 11 (WBP-11) (Npw38-binding protein) (NpwBP) (SH3 domain-binding protein SNP70) (Splicing factor that interacts with PQBP-1 and PP1)	WBP11	B	10,12,13,14,16,22,23,26,27,29,30,33,36,37,39,40,41,43,44,45,47,48,53,81,84,85,88,91,295,296,297,298,299,300,301,302,303,304,305,306,447,448,449,450,451,452,453,454,455,456,457,458,459,460,461,462	0.5	human-human
A8K8V0-2_O75467	A8K8V0-2	Zinc finger protein 785	ZNF785	A	1,2,3,47,141,143,145,146,147,148,149,150,151,152,153,154,155,163,164,165,166,167,183,190,191,192,203,206,220,222,223,227,230,234,239,240,241,242,243,244,245,246,247,248,249,250,251,252,253,254,255,256,257,258,259,260,261,262,263,264,265,266,267,268,269,270,271,272,273,274,275,276,277,278,279,280,281,282,283,284,285,286,288,289,290,291,292,293,294,295,296,297,301,302,303,304,305,306,308,309,310,311,312,313,315,318,319,323,324,325,336,337,338,339,340,341,344,356,360,363,364,379,382,384,385,387,388	O75467	Zinc finger protein 324A (Zinc finger protein ZF5128)	ZNF324	B	256,257,258,259,260,261,262,263,264,265,272,273,275,276,277,279,280,282,283,287,289,290,291,292,293,294,299,300,301,302,303,304,305,306,307,308,309,310,311,320,321,322,323,324,326,327,328,330,331,332,333,334,339,341,346,348,349,350,351,352,354,355,356,358,359,362,363,367,368,372,373,374,376,378,379,380,381,382,383,384,385,386,387,388,389,390,391,392,393,394,395,396,397,401,402,403,404,405,406,407,408,409,410,411,413,414,415,416,417,418,419,421,423,425,426,430,431,432,433,437,438,441,442,446,453,464,465,466,469,480,481,482,483,484,488,490,492,493,494,496,497,498,500,501,504,506,508,509,511,543,544,545,546	0.53	human-human
A8MX64_P32121-3	A8MX64	Phosphatidylinositol 3,4,5-trisphosphate 3-phosphatase TPTE2 (EC 3.1.3.67) (Lipid phosphatase TPIP) (TPTE and PTEN homologous inositol lipid phosphatase)	TPTE2	A	56,58,59,60,61,62,63,64,65,66,67,69,70,75,201,204,205,207,233,236,238,239,242,268,269,270,271,321,412,414,416,422,423,426,428,429,430,463,464,465,466,467,468,469,470,471,473,504,505,507	P32121-3	Beta-arrestin-2 (Arrestin beta-2) (Non-visual arrestin-3)	ARRB2	B	53,55,69,70,71,72,73,74,75,76,77,78,79,80,81,82,83,84,85,86,92,119,121,123,135,154,155,156,189,237,239,241,245,246,247,248,249,250,251,252,286,310,311,312,314,315,323,324,325,326,327,336,337,338,339,340	0.54	human-human
O43865-2_Q68CJ9-2	O43865-2	S-adenosylhomocysteine hydrolase-like protein 1 (DC-expressed AHCY-like molecule) (IP(3)Rs binding protein released with IP(3)) (IRBIT) (Putative adenosylhomocysteinase 2) (S-adenosyl-L-homocysteine hydrolase 2) (AdoHcyase 2)	AHCYL1	A	86,89,90,92,93,95,158,159,162,185,188,191,192,202,210,213,214,217,218,223,296,297,298,299,300,301,302,303,304,305,306,307,329,330,353,354,355,416,417,418,419,420,421,422,423,424,425,426,427,428,429,430,431,433,435,436,437,438,439,440,441,442,443,444,445,447,448,456,457,458,459,465,466,467,468,469,470,471,473,474,475,477,478,479,480,482	Q68CJ9-2	Cyclic AMP-responsive element-binding protein 3-like protein 3 (cAMP-responsive element-binding protein 3-like protein 3) (Transcription factor CREB-H) [Cleaved into: Processed cyclic AMP-responsive element-binding protein 3-like protein 3]	CREB3L3	B	17,19,20,21,22,23,24,25,26,27,28,29,30,31,32,33,34,35,36,37,38,39,40,41,42,43,44,75,76,77,147,148,149,150,151,152,153,154,155,156,266,269,270,271,272,273,274,275,276,277,278,279,280,281,282,283,284,285,287,288	0.55	human-human
O75843_P61966	O75843	AP-1 complex subunit gamma-like 2 (Gamma2-adaptin) (G2ad)	AP1G2	A	8,9,10,11,12,13,14,15,16,18,20,21,24,25,43,44,45,46,48,49,51,52,53,54,55,56,57,58,59,60,61,62,63,64,65,68,77,78,79,80,81,82,83,84,85,86,87,88,89,90,91,92,93,94,95,96,97,101,116,117,118,119,120,121,122,123,124,125,126,127,128,129,130,131,132,152,153,154,155,156,157,158,159,160,161,162,163,164,167,168,188,189,190,191,192,193,194,195,197,198,200,201,204,233,234,235,236,237,238,239,241,242,243,244,245,246,247,248,249,251,252,255,256,283,284,285,286,287,288,289,290,291,292,293,294,295,299,317,322,323,324,325,326,327,328,329,331,332,335,357,358,359,360,361,362,364,365,368	P61966	AP-1 complex subunit sigma-1A (Adaptor protein complex AP-1 subunit sigma-1A) (Adaptor-related protein complex 1 subunit sigma-1A) (Clathrin assembly protein complex 1 sigma-1A small chain) (Clathrin coat assembly protein AP19) (Golgi adaptor HA1/AP1 adaptin sigma-1A subunit) (HA1 19 kDa subunit) (Sigma 1a subunit of AP-1 clathrin) (Sigma-adaptin 1A) (Sigma1A-adaptin)	AP1S1	B	1,2,3,7,11,12,13,14,15,16,17,18,19,20,21,22,23,24,25,26,27,28,29,32,33,42,43,44,45,46,47,48,49,50,51,56,57,58,59,60,73,74,75,76,77,78,79,80,81,82,83,84,85,86,87,89,94,100,101,102,103,104,105,106,107,108,109,110,111,112,113,114,115,116,117,118,119,120,121,122,123,124,125,126,127,128,129,130,131,132,133,134,135,136,137,138,139,140,141,142,143,144,145,146,147,150,151,152,154,155	0.73	human-human
O76011_P78386	O76011	Keratin, type I cuticular Ha4 (Hair keratin, type I Ha4) (Keratin-34) (K34)	KRT34	A	88,89,90,94,98,101,102,104,105,106,107,108,109,110,111,112,113,114,115,116,117,118,119,120,121,122,123,124,125,126,127,128,129,130,131,132,133,134,137,138,140,141,142,143,144,145,146,147,148,149,150,151,152,153,154,155,156,157,158,159,160,161,162,163,164,165,166,167,168,169,170,171,172,173,174,175,176,177,178,179,180,181,182,183,184,185,186,187,188,189,190,191,192,193,194,195,196,197,198,199,200,201,202,203,204,205,206,207,208,209,210,211,212,213,214,215,216,217,218,219,220,221,222,223,224,225,226,227,228,229,230,231,232,233,234,235,236,237,238,239,240,241,242,243,244,245,246,247,248,250,251,252,253,254,255,256,257,258,259,260,261,262,263,264,266,267,268,269,270,271,272,273,274,275,277,278,279,280,281,282,283,284,285,286,287,288,289,290,291,292,293,294,295,296,297,298,299,300,301,302,303,304,305,306,307,308,309,310,311,312,313,314,315,316,317,318,319,320,321,322,323,324,325,326,327,328,329,330,331,332,333,334,335,336,337,338,339,340,341,342,343,344,345,346,347,348,349,350,351,352,353,354,355,356,357,358,359,360,361,362,363,364,365,366,367,368,369,370,371,372,373,374,375,376,377,378,379,380,381,382,383,384,385,386,387,388,389,390,391,392,393,394,395,396,397,398,399,400,401,402,403,405	P78386	Keratin, type II cuticular Hb5 (Hair keratin K2.12) (Keratin-85) (K85) (Type II hair keratin Hb5) (Type-II keratin Kb25)	KRT85	B	108,109,110,111,123,126,127,130,131,133,134,135,136,137,138,139,140,141,142,143,144,145,146,147,148,149,150,151,152,153,154,155,156,157,158,159,160,161,162,163,164,165,166,167,168,169,170,171,172,173,174,175,176,177,178,179,180,181,182,183,184,185,186,187,188,189,190,191,192,193,194,195,196,197,198,199,200,201,202,203,204,205,206,207,208,209,210,211,212,213,214,215,216,217,218,219,220,221,222,223,224,225,226,227,228,229,230,231,232,233,234,235,236,237,238,239,240,241,242,243,244,245,246,247,248,249,250,251,252,253,254,255,256,257,258,259,260,261,262,263,264,265,266,267,268,269,270,271,272,273,274,275,276,277,278,279,280,282,286,288,289,291,292,293,294,295,296,297,298,299,300,301,302,303,304,305,306,307,308,309,310,311,312,313,314,315,316,317,318,319,320,321,322,323,324,325,326,327,328,329,330,331,332,333,334,335,336,337,338,339,340,341,342,343,344,345,346,347,348,349,350,351,352,353,354,355,356,357,358,359,360,361,362,363,364,365,366,367,368,369,370,371,372,373,374,375,376,377,378,379,380,381,382,383,384,385,386,387,388,389,390,391,392,393,394,395,396,397,398,399,400,401,402,403,404,405,406,407,408,409,410,411,412,413,414,415,416,417,418,419,420,421,422,423,424,425,426,427,430	0.73	human-human
O95147_Q8NI17-12	O95147	Dual specificity protein phosphatase 14 (EC 3.1.3.16) (EC 3.1.3.48) (MKP-1-like protein tyrosine phosphatase) (MKP-L) (Mitogen-activated protein kinase phosphatase 6) (MAP kinase phosphatase 6) (MKP-6)	DUSP14	A	61,62,77,78,79,80,81,82,83,84,85,87,88,89,90,91,92,95,117,149,151,152,153,160,161,163,164,177,178,179,196,198	Q8NI17-12	Interleukin-31 receptor subunit alpha (IL-31 receptor subunit alpha) (IL-31R subunit alpha) (IL-31R-alpha) (IL-31RA) (Cytokine receptor-like 3) (GLM-R) (hGLM-R) (Gp130-like monocyte receptor) (Gp130-like receptor) (ZcytoR17)	IL31RA	B	40,41,42,124,125,126,127,149,150,151,152,173,175,180,182,183,184,185,186,187,199,201,202,203,204,205,215,222,224,268,269,351,353,389,390,391,393	0.51	human-human
O95816_P48449	O95816	BAG family molecular chaperone regulator 2 (BAG-2) (Bcl-2-associated athanogene 2)	BAG2	A	61,64,65,66,70,77,81,85,88,89,92,93,95,111,115,118,119,120,121,122,123,124,125,126,128,176,177,179,180,181,183,184,187,191,195	P48449	Lanosterol synthase (EC 5.4.99.7) (2,3-epoxysqualene--lanosterol cyclase) (Oxidosqualene--lanosterol cyclase) (OSC) (hOSC)	LSS	B	2.19221222223278E+077	0.5	human-human
P06746_Q9NUW8	P06746	DNA polymerase beta (EC 2.7.7.7) (5'-deoxyribose-phosphate lyase) (5'-dRP lyase) (EC 4.2.99.-) (AP lyase) (EC 4.2.99.18)	POLB	A	29,30,31,32,33,34,35,36,37,38,40,68,108,109,110,112,113,116,117,200,201,202,203,204,205,206,207,208,229,231,232,233,234,258,259,260,261,263,264,271,272,276,280,294,295,296,297,299,304,306,307,308,309,310	Q9NUW8	Tyrosyl-DNA phosphodiesterase 1 (Tyr-DNA phosphodiesterase 1) (EC 3.1.4.-)	TDP1	B	9,10,11,12,13,14,16,228,230,231,232,233,234,235,236,237,238,239,240,252,254,255,256,257,258,259,286,291,361,455,464,465,468,527,535,586,591,592,593,594,595,596,598,601,602,603,604,605,606,607,608	0.6	human-human
P07196_P08727	P07196	Neurofilament light polypeptide (NF-L) (68 kDa neurofilament protein) (Neurofilament triplet L protein)	NEFL	A	79,83,86,87,90,91,93,94,97,98,99,100,101,102,103,104,105,106,107,108,109,110,111,112,113,114,115,116,117,118,119,120,121,122,123,124,125,126,127,128,129,130,131,132,133,134,135,136,137,138,139,140,141,142,143,144,145,146,147,148,149,150,151,152,153,154,155,156,157,158,159,160,161,162,163,164,165,166,167,168,169,170,171,172,173,174,175,176,177,178,179,180,181,182,183,184,185,186,187,188,189,190,191,192,193,194,195,196,197,198,199,200,201,202,203,204,205,206,207,208,209,210,211,212,213,214,215,216,217,218,219,220,221,222,223,224,225,226,227,228,229,230,231,232,233,234,235,236,237,238,239,241,242,243,244,245,246,247,248,249,250,251,252,253,254,255,257,258,259,261,262,263,265,266,267,268,269,272,273,276,277,279,280,281,282,283,284,285,286,287,288,289,290,291,292,293,294,295,296,297,298,299,300,301,302,303,304,305,306,307,308,309,310,311,312,313,314,315,316,317,318,319,320,321,322,323,324,325,326,327,328,329,330,331,332,333,334,335,336,337,338,339,340,341,342,343,344,345,346,347,348,349,350,351,352,353,354,355,356,357,358,359,360,361,362,363,364,365,366,367,368,369,370,371,372,373,374,375,376,377,378,379,380,381,382,383,384,385,386,387,388,389,390,391,392,393,394,396,397,400,488	P08727	Keratin, type I cytoskeletal 19 (Cytokeratin-19) (CK-19) (Keratin-19) (K19)	KRT19	B	63,64,65,66,67,68,69,77,80,81,83,84,85,86,87,88,89,90,91,92,93,94,95,96,97,98,99,100,101,102,103,104,105,106,107,108,109,110,111,112,113,114,115,116,117,118,119,121,125,126,127,128,129,130,131,132,133,134,135,136,137,138,139,140,141,142,143,144,145,146,147,148,149,150,151,152,153,154,155,156,157,158,159,160,161,162,163,164,165,166,167,168,169,170,171,172,173,174,175,176,177,178,179,180,181,182,183,184,185,186,187,189,190,191,192,193,194,195,196,197,198,199,200,201,202,203,204,205,206,207,208,209,210,211,212,213,214,215,216,217,218,219,220,221,222,223,224,225,226,227,228,229,230,231,232,233,234,235,236,237,238,239,240,241,242,243,244,245,246,247,248,249,250,252,253,256,257,259,260,261,262,263,264,266,267,268,269,270,271,272,274,275,276,277,278,279,281,282,283,284,285,286,287,288,289,290,291,292,293,294,295,296,297,298,299,300,301,302,303,304,305,306,307,308,309,310,311,312,313,314,315,316,317,318,319,320,321,322,323,324,325,326,327,328,329,330,331,332,333,334,335,336,337,338,339,340,341,342,343,344,345,346,347,348,349,350,351,352,353,354,355,356,357,358,359,360,361,362,363,364,365,366,367,368,369,370,371,372,373,374,375,376,377,378,379,380,381,382,383,384,385,387,388,391	0.73	human-human
P08779_P41219	P08779	Keratin, type I cytoskeletal 16 (Cytokeratin-16) (CK-16) (Keratin-16) (K16)	KRT16	A	117,120,121,123,124,125,126,127,128,129,130,131,132,133,134,135,136,137,138,139,140,141,142,143,144,145,146,147,148,149,150,151,152,153,156,158,160,162,163,164,166,167,168,169,170,171,172,173,174,175,176,177,178,179,180,181,182,183,184,185,186,187,188,189,190,191,192,193,194,195,196,197,198,199,200,201,202,203,204,205,206,207,208,209,210,211,212,213,214,215,216,217,218,219,220,221,222,223,224,225,226,227,228,229,230,231,232,233,234,235,236,237,238,239,240,241,242,243,244,245,246,247,248,249,250,251,252,253,254,255,256,257,258,259,260,261,262,263,265,266,274,279,280,281,282,283,284,285,286,287,288,289,290,291,292,293,294,296,297,298,299,300,301,302,303,304,305,306,307,308,309,310,311,312,313,314,315,316,317,318,319,320,321,322,323,324,325,326,327,328,329,330,331,332,333,334,335,336,337,338,339,340,341,342,343,344,345,346,347,348,349,350,351,352,353,354,355,356,357,358,359,360,361,362,363,364,365,366,367,368,369,370,371,372,373,374,375,376,377,378,379,380,381,382,383,384,385,386,387,388,389,390,391,392,393,394,395,396,397,398,399,400,401,402,403,404,405,406,407,408,409,410,411,412,413,414,415,416,417,418,419,420,421,422,424	P41219	Peripherin (Neurofilament 4)	PRPH	B	97,100,101,104,105,107,108,109,110,111,112,113,114,115,116,117,118,119,120,121,122,123,124,125,126,127,128,129,130,131,132,133,134,135,136,137,138,139,140,141,142,143,144,145,146,147,148,149,150,151,152,153,154,155,156,157,158,159,160,161,162,163,164,165,166,167,168,169,170,171,172,173,174,175,176,177,178,179,180,181,182,183,184,185,186,187,188,189,190,191,192,193,194,195,196,197,198,199,200,201,202,203,204,205,206,207,208,209,210,211,212,213,214,215,216,217,218,219,220,221,222,223,224,225,226,227,228,229,230,231,232,233,234,235,236,237,239,240,242,243,246,254,258,261,262,264,265,266,267,268,269,270,271,272,273,274,275,276,277,278,279,280,281,283,284,285,286,287,288,289,290,291,292,293,294,295,296,297,298,299,300,301,302,303,304,305,306,307,308,309,310,311,312,313,314,315,316,317,318,319,320,321,322,323,324,325,326,327,328,329,330,331,332,333,334,335,336,337,338,339,340,341,342,343,344,345,346,347,348,349,350,351,352,353,354,355,356,357,358,359,360,361,362,363,364,365,366,367,368,369,370,371,372,373,374,375,376,377,378,379,380,381,382,383,384,385,386,387,388,389,390,391,392,393,394,395,396,397,398,399,400,401,403,407	0.73	human-human
P14222_Q9UIR0-2	P14222	Perforin-1 (P1) (Cytolysin) (Lymphocyte pore-forming protein) (PFP)	PRF1	A	28,32,34,35,36,37,38,39,40,41,42,43,46,54,55,56,57,58,59,61,62,63,64,65,87,153,157,160,190,191,192,193,194,195,196,197,198,199,200,201,202,217,218,219,299,300,305,306,307,308,309,312,331,334,335,336,337,356,554,555	Q9UIR0-2	Butyrophilin-like protein 2 (BTL-II)	BTNL2	B	28,29,30,33,34,35,36,121,135,136,185,187,189,190,191,192,193,194,195,196,199,201,204,206,207,208,209,210,211,212,213,214,215,216,217,246,250,253,295,315,316,317,318,319,320	0.54	human-human
P14923_Q86X19	P14923	Junction plakoglobin (Catenin gamma) (Desmoplakin III) (Desmoplakin-3)	JUP	A	61,62,63,64,65,66,67,68,116,119,122,123,126,127,129,130,133,134,137,141,170,171,172,173,174,175,176,177,178,179,180,181,207,208,209,210,211,212,213,214,215,216,217,218,219,221,222,252,254,255,256,257,293,294,297,298,303,333,336,337,339,340,345,374,377,378,381,405,406,407,409,410,412,413,416,417,418,419,420,421,422,426,447,448,449,450,451,453,454,455,456,457,458,459,460,461,462,463,464,465,466,496,499,500,503,504,506,507,552,553,558,561,599	Q86X19	Transmembrane protein 17	TMEM17	B	18,20,21,22,23,24,25,26,27,28,29,30,42,58,62,63,65,66,67,68,69,70,71,72,77,80,81,88,152,153,156,157,159,160,163,167,174,177,178,181,182,184,185,186,188,189,190,191,192,193,194,195,196,197,198	0.62	human-human
P19474_Q96F44	P19474	E3 ubiquitin-protein ligase TRIM21 (EC 2.3.2.27) (52 kDa Ro protein) (52 kDa ribonucleoprotein autoantigen Ro/SS-A) (RING finger protein 81) (Ro(SS-A)) (Sjoegren syndrome type A antigen) (SS-A) (Tripartite motif-containing protein 21)	TRIM21	A	86,87,88,89,90,91,92,98,99,100,101,102,103,104,105,106,107,108,109,110,126,127,128,129,130,131,132,133,134,135,136,137,138,139,140,141,142,143,144,145,146,147,148,149,150,151,152,153,154,155,156,157,158,159,160,161,162,163,164,165,166,167,168,169,170,171,172,173,174,175,176,177,178,179,180,181,182,183,184,185,186,187,188,189,190,191,192,193,194,195,196,197,198,200,201,202,203,204,205,206,207,208,209,210,211,212,214,215,216,217,218,219,220,221,222,223,224,225,226,227,228,229,230,231,232,233,234,235,236,237,238,239,240,241,242,243,244,245,246,247,248,249,250,251,252,253,254,255,256,257,258,259,260,261,262,263,264,265,266,267,268,269,270,271,272,273,274,275,276,277,278,279,280,281,282,283,284,285,341,397,398,399,410,411,412,414,415,416,417,418,419,420,421,426,427,428,429,430,431,432,433,434,466,468,469,470	Q96F44	E3 ubiquitin-protein ligase TRIM11 (EC 2.3.2.27) (Protein BIA1) (RING finger protein 92) (Tripartite motif-containing protein 11)	TRIM11	B	88,89,90,91,93,98,99,100,101,102,103,104,105,106,107,108,109,110,126,127,128,129,130,131,132,133,134,135,136,137,138,139,140,141,142,143,144,145,146,147,148,149,150,151,152,153,154,155,156,157,158,159,160,161,162,163,164,165,166,167,168,169,170,171,172,173,174,175,176,177,178,179,180,181,182,183,184,185,186,187,188,189,190,191,192,193,194,195,196,197,198,199,200,201,202,203,204,205,206,207,208,209,210,211,212,213,214,215,216,217,218,219,220,221,222,223,224,225,226,227,228,229,230,231,232,233,234,235,236,237,238,239,240,241,242,243,244,245,246,247,248,249,250,251,252,253,254,255,256,257,258,259,260,261,262,263,264,265,266,267,268,269,270,271,272,273,274,275,276,277,278,279,280,281,282,283,284,285,341,392,407,408,409,412,414,415,416,417,418,419,420,421,422,423,424,425,426,427,428,429,430,431,458,459,460	0.72	human-human
P30153_P35250	P30153	Serine/threonine-protein phosphatase 2A 65 kDa regulatory subunit A alpha isoform (PP2Aa) (Medium tumor antigen-associated 61 kDa protein) (PP2A subunit A isoform PR65-alpha) (PP2A subunit A isoform R1-alpha)	PPP2R1A	A	30,33,62,63,71,101,180,183,217,218,219,222,257,258,261,295,297,340,456,460,506,538,539,542,545,546,572,573,574,575,576,577,578,581,584,585	P35250	Replication factor C subunit 2 (Activator 1 40 kDa subunit) (A1 40 kDa subunit) (Activator 1 subunit 2) (Replication factor C 40 kDa subunit) (RF-C 40 kDa subunit) (RFC40)	RFC2	B	1.11113148149152E+068	0.52	human-human
P32780_Q13888	P32780	General transcription factor IIH subunit 1 (Basic transcription factor 2 62 kDa subunit) (BTF2 p62) (General transcription factor IIH polypeptide 1) (TFIIH basal transcription factor complex p62 subunit)	GTF2H1	A	121,123,146,151,152,153,155,156,158,159,160,161,162,163,164,165,166,167,168,169,170,173,189,190,191,192,194,195,198,317,318,319,321,322,326,361,362,367,368,369,370,371,372,373,374,375,376,377,378,379,380,381,382,383,384,385,386,387,388,392,394,395,442,444,445,446,447,448,449,450,451,452,453,454,455,457,458,459,460,461,462,463,464,465,466,467,468,469,470,471,472,473,474,475,476,477,478,479,518,519,520,521,522,523,524,525,526,527,528,529,530,531,532,535	Q13888	General transcription factor IIH subunit 2 (Basic transcription factor 2 44 kDa subunit) (BTF2 p44) (General transcription factor IIH polypeptide 2) (TFIIH basal transcription factor complex p44 subunit)	GTF2H2	B	50,51,52,53,54,55,57,62,69,107,108,109,110,111,112,113,114,115,116,117,119,120,140,141,142,143,144,146,147,148,150,151,154,155,158,159,175,176,177,178,179,180,181,182,184,185,190,195,206,213,214,215,216,217,239,240,241,242,243,244,245,247,254,256,257,259,260,261,262,263,264,265,266,267,268,269,270,271,272,273,275,276,277,278,279,280,281,282,283,284,285,286,287,289,290,291,292,293,294,295,296,297,298,304,305,306,307,308,309,310,313,314,315,316,317,318,319,322,324,325,326,327,381,385,386,389,392,395	0.7	human-human
P32780_Q6P1K8	P32780	General transcription factor IIH subunit 1 (Basic transcription factor 2 62 kDa subunit) (BTF2 p62) (General transcription factor IIH polypeptide 1) (TFIIH basal transcription factor complex p62 subunit)	GTF2H1	A	121,123,150,151,152,153,154,155,156,158,159,160,161,162,163,164,165,166,167,168,169,170,173,189,190,191,192,194,195,198,314,317,318,319,320,321,322,326,361,362,367,368,369,370,371,372,373,374,375,376,377,378,379,380,381,382,383,384,385,386,387,388,392,394,442,443,444,445,446,447,448,449,450,451,452,453,454,455,457,458,459,460,461,462,463,464,465,466,467,468,469,470,471,472,473,474,475,476,477,478,479,480,519,520,521,522,523,524,525,526,527,528,529,530,531,532,535	Q6P1K8	General transcription factor IIH subunit 2-like protein (General transcription factor IIH polypeptide 2-like protein)	GTF2H2C; GTF2H2C_2	B	50,51,52,53,54,55,57,62,107,108,109,110,111,112,113,114,115,116,119,120,140,142,143,144,146,147,148,150,151,154,155,158,159,175,176,177,178,179,180,181,182,183,184,185,190,195,206,212,213,214,215,216,217,239,240,241,242,243,244,245,247,251,254,256,257,259,260,261,262,263,264,265,266,267,268,269,270,271,272,273,275,276,277,278,279,280,281,282,283,284,285,286,287,289,290,291,292,293,294,295,296,297,298,304,305,306,307,308,309,310,313,314,315,316,317,318,319,322,324,325,326,327,381,385,386,389,390,391,392,395	0.69	human-human
P51793_Q9P0T7	P51793	H(+)/Cl(-) exchange transporter 4 (Chloride channel protein 4) (ClC-4) (Chloride transporter ClC-4)	CLCN4	A	7,9,10,11,12,13,14,15,16,17,18,19,21,29,30,69,72,73,75,76,79,80,83,84,86,87,88,89,90,91,92,93,94,95,98,106,107,108,109,110,111,112,113,114,115,116,117,118,119,120,121,122,123,124,125,126,127,128,162,163,165,166,167,168,169,170,171,172,173,174,175,176,177,178,179,180,181,182,183,184,185,189,195,196,197,198,199,200,201,202,203,205,206,207,208,209,210,211,212,213,214,216,229,237,238,240,241,242,243,306,307,308,309,310,311,312,313,314,315,320,353,354,355,356,357,358,359,360,361,362,363,364,365,366,367,368,369,370,372,373,403,404,406,407,408,409,420,422,423,424,425,426,427,428,457,458,459,460,461,462,463,464,466,575,576,578,579,580,581,758,759,760	Q9P0T7	Proton-transporting V-type ATPase complex assembly regulator TMEM9 (v-ATPase assembly regulator TMEM9) (Dermal papilla-derived protein 4) (Transmembrane protein 9) (Protein TMEM9)	TMEM9	B	1,2,3,4,5,6,7,10,11,14,23,24,25,26,27,28,29,30,31,32,33,34,35,36,37,39,40,41,42,43,44,45,46,47,70,71,72,73,74,75,76,77,78,79,80,81,82,83,84,85,86,87,88,89,90,91,92,93,94,95,96,98,99,100,101,102,103,104,105,106,107,108,109,110,151,152,153,154,155,156,157,158,159,160,161,163,164,165,167,168,169,170,171,172,173,174,175,176,177,178,179,180,181,182,183	0.68	human-human
P61586_Q9BRR9	P61586	Transforming protein RhoA (EC 3.6.5.2) (Rho cDNA clone 12) (h12)	RHOA	A	5,7,9,12,13,14,15,16,17,18,19,20,23,30,31,32,33,34,35,36,37,38,39,40,41,42,58,59,60,61,62,63,64,65,66,67,68,69,70,71,72,73,74,75,76,87,88,89,90,91,92,93,94,95,97,98,99,118,121,130,133,134,135,136,183,184,185,186,187,190	Q9BRR9	Rho GTPase-activating protein 9 (Rho-type GTPase-activating protein 9)	ARHGAP9	B	3.11851861871882E+280	0.55	human-human
P62136_Q6NYC8	P62136	Serine/threonine-protein phosphatase PP1-alpha catalytic subunit (PP-1A) (EC 3.1.3.16)	PPP1CA	A	2,3,4,5,6,7,8,9,10,11,13,21,22,23,24,25,26,31,32,33,34,35,36,37,38,39,40,41,42,43,44,45,48,49,50,52,53,54,55,56,57,58,59,60,64,66,67,68,69,70,71,72,74,75,77,78,79,82,83,84,85,86,87,88,92,95,96,97,98,99,109,110,111,112,113,114,115,116,117,118,119,124,125,127,128,129,130,131,132,133,134,135,136,137,138,141,144,145,146,147,148,150,151,163,164,165,166,167,168,169,170,173,194,195,196,197,198,202,205,206,208,212,217,218,219,220,221,222,223,224,236,240,241,242,243,244,245,246,247,248,249,250,252,253,255,257,260,261,262,263,264,267,268,269,270,271,272,273,274,275,276,277,278,279,280,281,282,283,284,285,286,287,288,289,290,291,292,293,294,295,296,297,298,299,300,301,302	Q6NYC8	Phostensin (Protein phosphatase 1 F-actin cytoskeleton-targeting subunit) (Protein phosphatase 1 regulatory subunit 18)	PPP1R18	B	39,40,42,43,46,47,50,75,76,77,78,79,80,81,82,83,84,85,86,88,89,90,91,94,95,503,504,505,506,507,508,509,510,511,512,513,514,515,516,517,518,519,520,521,522,523,524,525,526,527,528,529,530,532,533,534,535,536,537,538,539,540,541,542,543,544,545,546,547,548,549,550,551,552,553,554,555,556,557,558,559,560,561,562,563,564,565,566,567,581,583,586,587,590,601,602,603,604,605,606,607,608,609,610,611,612,613	0.63	human-human
P63162_Q9H5Z1	P63162	Small nuclear ribonucleoprotein-associated protein N (snRNP-N) (Sm protein D) (Sm-D) (Sm protein N) (Sm-N) (SmN) (Tissue-specific-splicing protein)	SNRPN	A	5,13,14,21,22,23,24,25,30,31,32,33,34,35,36,39,40,41,42,43,44,49,65,67,68,69,70,71,72,73,75,76,77,89,90,91,92,93,94,95,125,126,127,128,129,130,131,132,133,134,135,136,137,138,139,140,141,142,143,144,145,152	Q9H5Z1	Probable ATP-dependent RNA helicase DHX35 (EC 3.6.4.13) (DEAH box protein 35)	DHX35	B	105,106,107,108,109,110,111,112,113,114,115,134,135,136,137,138,139,140,141,142,143,144,145,150,151,152,153,154,155,156,159,160,163,165,169,182,183,184,198,218,255,283,284,285,286,288,289,316,317,318,319,320,364,366,371,375,376,377,421,433,435,436,438,440,441,442,443,444,450,451,452,453,454,455,456,457,458,459,460,461,471,472,473,474,477,481,485,486,487,488,489,516,517,518,519,520,521,522,523,524,525,528,529,532,535,536,571,580,581,583,584,585,587,588,638,639,640,641,642,645,657,658,659,660,661,662,663,665,667,668,696,698,699,700,701,702,703	0.62	human-human
P98179_Q8IYB8	P98179	RNA-binding protein 3 (RNA-binding motif protein 3) (RNPL)	RBM3	A	15,43,75,78,85,87,88,113,114,115,116,117,118,119,121,122,123,124,125,126,127,128,129,130,131,132,133,134,135,136,137,138,139,140,141,142,143,144	Q8IYB8	ATP-dependent RNA helicase SUPV3L1, mitochondrial (EC 3.6.4.13) (Suppressor of var1 3-like protein 1) (SUV3-like protein 1)	SUPV3L1	B	51,52,178,193,194,232,233,234,235,255,256,257,259,265,266,267,268,275,276,277,278,279,280,281,282,283,295,297,298,299,300,301,303,304,305,307,373,374,375,396,397,398,399,400,401,402,403,404,424,425,426,427,428,429,445,446,447,448,449,450,451,452,453,455,457,458,460,461,462,463,502,503,504,505,506,507,511,512,513,514,515,516,518,522,523,525,526,546,547,548,550,551,552,553,554,555,556,557,569,572,573,574,575,576,577,578,579,580,581,582,628,629,630,631,632,633,634,636,637,640,643,644,645,646,647,659,663,666	0.55	human-human
Q04695_Q14CN4	Q04695	Keratin, type I cytoskeletal 17 (39.1) (Cytokeratin-17) (CK-17) (Keratin-17) (K17)	KRT17	A	50,51,52,84,87,88,90,91,92,93,94,95,96,97,98,99,100,101,102,103,104,105,106,107,108,109,110,111,112,113,114,115,116,117,118,119,120,121,122,123,124,125,126,127,129,130,131,132,133,134,135,136,137,138,139,140,141,142,143,144,145,146,147,148,149,150,151,152,153,154,155,156,157,158,159,160,161,162,163,164,165,166,167,168,169,170,171,172,173,174,175,176,177,178,179,180,181,182,183,184,185,186,187,188,189,190,191,192,193,194,195,196,197,198,199,200,201,202,203,204,205,206,207,208,209,210,211,212,213,214,215,216,217,218,219,220,221,222,223,224,225,226,227,228,229,230,231,232,233,234,235,236,237,238,239,240,241,242,243,244,245,246,247,248,249,250,252,253,254,255,256,257,258,259,260,261,263,264,265,266,267,268,269,270,271,272,273,274,275,276,277,278,279,280,281,282,283,284,285,286,287,288,289,290,291,292,293,294,295,296,297,298,299,300,301,302,303,304,305,306,307,308,309,310,311,312,313,314,315,316,317,318,319,320,321,322,323,324,325,326,327,328,329,330,331,332,333,334,335,336,337,338,339,340,341,342,343,344,345,346,347,348,349,350,351,352,353,354,355,356,357,358,359,360,361,362,363,364,365,366,367,368,369,370,371,372,373,374,375,376,377,378,379,380,381,382,383,384,385,386,387,388,389,391,392,395	Q14CN4	Keratin, type II cytoskeletal 72 (Cytokeratin-72) (CK-72) (Keratin-72) (K72) (Type II inner root sheath-specific keratin-K6irs2) (Type-II keratin Kb35)	KRT72	B	68,69,70,71,125,128,129,132,133,135,136,137,138,139,140,141,142,143,144,145,146,147,148,149,150,151,152,153,154,155,156,157,158,159,160,161,162,163,164,165,166,167,168,169,170,171,172,173,174,175,176,177,178,179,180,181,182,183,184,185,186,187,188,189,190,191,192,193,194,195,196,197,198,199,200,201,202,203,204,205,206,207,208,209,210,211,212,213,214,215,216,217,218,219,220,221,222,223,224,225,226,227,228,229,230,231,232,233,234,235,236,237,238,239,240,241,242,243,244,245,246,247,248,249,250,251,252,253,254,255,256,257,258,259,260,261,262,263,264,265,266,267,268,269,270,271,272,273,274,275,276,277,278,279,280,281,282,283,284,285,286,287,288,290,291,292,293,295,296,297,298,299,300,301,302,303,304,305,306,307,308,309,310,311,312,313,314,315,316,317,318,319,320,321,322,323,324,325,326,327,328,329,330,331,332,333,334,335,336,337,338,339,340,341,342,343,344,345,346,347,348,349,350,351,352,353,354,355,356,357,358,359,360,361,362,363,364,365,366,367,368,369,370,371,372,373,374,375,376,377,378,379,380,381,382,383,384,385,386,387,388,389,390,391,392,393,394,395,396,397,398,399,400,401,402,403,404,405,406,407,408,409,410,411,412,413,414,415,416,417,418,419,420,421,422,423,424,425,426,427,428,429,430,431,432,434,435,438	0.72	human-human
Q12934_Q96CS2	Q12934	Filensin (Beaded filament structural protein 1) (Lens fiber cell beaded-filament structural protein CP 115) (CP115) (Lens intermediate filament-like heavy) (LIFL-H) [Cleaved into: Filensin C-terminal fragment; Filensin N-terminal fragment]	BFSP1	A	83,84,85,86,87,88,89,90,91,92,93,94,95,96,97,98,99,100,101,102,103,104,105,106,107,108,109,110,111,112,113,114,115,116,117,118,119,120,121,122,123,124,125,126,127,128,129,130,131,132,133,134,135,136,137,138,139,140,141,142,143,144,145,146,147,148,149,150,151,152,153,154,155,156,157,158,159,160,161,162,163,164,165,166,167,168,169,170,171,172,173,174,175,176,177,178,179,180,181,182,183,184,185,186,187,188,189,190,193	Q96CS2	HAUS augmin-like complex subunit 1 (Coiled-coil domain-containing protein 5) (Enhancer of invasion-cluster) (HEI-C)	HAUS1	B	82,86,87,88,89,90,91,92,93,94,95,96,97,98,99,100,101,102,103,104,105,106,115,116,118,119,120,121,122,123,124,125,126,127,128,129,130,131,132,133,134,135,136,137,138,139,140,141,142,143,144,145,146,147,148,149,150,151,152,153,154,155,156,157,158,159,160,161,162,163,164,165,166,167,168,169,170,171,172,173,174,175,176,177,178,179,180,181,182,183,184,185,186,187,188,189,190,191,192,193,194,195,196,197,198,199,200,201,202,203,204,206,207,208,209,211,212,213,214,215,217,218	0.63	human-human
Q13190-2_Q8WVM8	Q13190-2	Syntaxin-5	STX5	A	1,2,3,4,5,6,7,8,9,10,11,12,13,14,15,16,17,18,19,20,21,24,26,27,28,29,30,32,33,34,35,36,37,38,39,40,41,42,43,44,45,46,47,48,49,50,51,52,53,54,55,56,57,59,99,110,111,112,113,114,115,116,117,118,119,120,121,122,123,124,125,126,127,128,131,135,141,148,223,233,240,241,242,243,244,245,246,247,248,249,250,251,252,253,254,255,256,257,258,259,261,263,265,267	Q8WVM8	Sec1 family domain-containing protein 1 (SLY1 homolog) (Sly1p) (Syntaxin-binding protein 1-like 2)	SCFD1	B	13,14,15,16,17,18,19,20,21,22,23,25,26,29,30,31,35,36,37,38,39,40,41,42,43,44,45,46,47,48,49,50,51,52,53,54,55,56,57,58,59,60,61,62,63,64,65,66,67,68,69,70,71,72,73,74,75,77,78,79,80,81,82,83,84,85,86,87,102,106,110,111,112,114,115,116,117,118,120,121,122,123,124,125,126,127,128,129,130,131,132,133,134,135,136,137,138,139,140,141,142,143,144,145,146,147,148,149,150,151,153,198,199,201,202,203,204,205,206,232,235,237,238,239,240,241,242,243,244,245,246,247,288,289,290,291,293,308,311,314,315,316,317,318,319,320,321,322,376,379,383,386,390,393,394,397	0.67	human-human
Q2TAA5_Q9H313-2	Q2TAA5	GDP-Man:Man(3)GlcNAc(2)-PP-Dol alpha-1,2-mannosyltransferase (EC 2.4.1.131) (Asparagine-linked glycosylation protein 11 homolog) (Glycolipid 2-alpha-mannosyltransferase)	ALG11	A	8,13,16,17,18,19,20,21,23,24,25,27,207,211,231,234,235,238,239,242,243,246,263,266,267,270,430,431,432,433	Q9H313-2	Protein tweety homolog 1 (hTTY1) (Volume-regulated anion channel subunit TTYH1)	TTYH1	B	6.61061071091101E+130	0.58	human-human
Q495W5_Q8WWY8	Q495W5	GDP-fucose protein O-fucosyltransferase 4 (EC 2.4.1.221) (Alpha-(1,3)-fucosyltransferase 11) (EC 2.4.1.-) (Fucosyltransferase XI) (Fuc-TXI) (FucT-XI) (Galactoside 3-L-fucosyltransferase 11) (Fucosyltransferase 11)	FUT11	A	1,40,41,42,43,44,45,48,51,82,83,84,85,89,109,123,124,125,126,127,128,130,146,147,148,149,150,151,152,153,183,217,218,219,220,221,242,252,253,255,256,257,258,261,282,288,290,291,292,378,448,449,450,452,453,456,459,460,474,475,476,477,478,479,480,481,482,483,484,485,486,487,489,490	Q8WWY8	Lipase member H (LIPH) (EC 3.1.1.-) (LPD lipase-related protein) (Membrane-associated phosphatidic acid-selective phospholipase A1-alpha) (mPA-PLA1 alpha) (Phospholipase A1 member B)	LIPH	B	29,30,31,32,33,34,35,36,78,81,83,114,115,116,117,118,119,182,183,209,210,211,214,232,233,234,235,236,237,238,239,240,241,242,243,244,322,323,346,350,360,362,364,365,366,367,399,401,402,405,436,440,441,442	0.49	human-human
Q6A163_Q6KB66	Q6A163	Keratin, type I cytoskeletal 39 (Cytokeratin-39) (CK-39) (Keratin-39) (K39) (Type I hair keratin Ka35)	KRT39	A	93,96,97,99,100,101,102,103,104,105,106,107,108,109,110,111,112,113,114,115,116,117,118,119,120,121,122,123,124,125,126,127,128,129,130,131,132,133,134,136,137,138,139,140,141,142,143,144,145,146,147,148,149,150,151,152,153,154,155,156,157,158,159,160,161,162,163,164,165,166,167,168,169,170,171,172,173,174,175,176,177,178,179,180,181,182,183,184,185,186,187,188,189,190,191,192,193,194,195,196,197,198,199,200,201,202,203,204,205,206,207,208,209,210,211,212,213,214,215,216,217,218,219,220,221,222,223,224,225,226,227,228,229,230,231,232,233,234,235,236,237,238,239,240,241,242,243,244,245,246,248,249,250,251,252,253,254,255,256,258,259,260,261,262,264,265,266,267,268,269,270,271,272,273,275,276,277,278,279,280,281,282,283,284,285,286,287,288,289,290,291,292,293,294,295,296,297,298,299,300,301,302,303,304,305,306,307,308,309,310,311,312,313,314,315,316,317,318,319,320,321,322,323,324,325,326,327,328,329,330,331,332,333,334,335,336,337,338,339,340,341,342,343,344,345,346,347,348,349,350,351,352,353,354,355,356,357,358,359,360,361,362,363,364,365,366,367,368,369,370,371,372,373,374,375,376,377,378,379,380,381,382,383,384,385,386,387,388,389,390,391,392,393,394,395,396,397,398,399,400,403	Q6KB66	Keratin, type II cytoskeletal 80 (Cytokeratin-80) (CK-80) (Keratin-80) (K80) (Type-II keratin Kb20)	KRT80	B	80,83,84,86,87,89,90,91,92,93,94,95,96,97,98,99,100,101,102,103,104,105,106,107,108,109,110,111,112,113,114,115,116,117,118,119,121,122,123,124,125,126,127,128,129,130,131,132,133,134,135,136,137,138,139,140,141,142,143,144,145,146,147,148,149,150,151,152,153,154,155,156,157,158,159,160,161,162,163,164,165,166,167,168,169,170,171,172,173,174,175,176,177,178,179,180,181,182,183,184,185,186,187,188,189,190,191,192,193,194,195,196,197,198,199,200,201,202,203,204,205,206,207,208,209,210,211,212,213,214,215,216,217,218,219,220,221,222,223,224,225,226,227,228,229,230,231,232,233,234,235,236,237,238,239,240,242,246,247,248,249,251,252,253,254,255,256,257,258,259,260,261,262,263,264,266,267,268,269,270,271,272,273,274,275,276,277,278,279,280,281,282,283,284,285,286,287,288,289,290,291,292,293,294,295,296,297,298,299,300,301,302,303,304,305,306,307,308,309,310,311,312,313,314,315,316,317,318,319,320,321,322,323,324,325,326,327,328,329,330,331,332,333,334,335,336,337,338,339,340,341,342,343,344,345,346,347,348,349,350,351,352,353,354,355,356,357,358,359,360,361,362,363,364,365,366,367,368,369,370,371,372,373,374,375,376,377,378,379,380,381,382,383,384,385,386,387,390	0.73	human-human
Q8IXI2-2_Q9Y337	Q8IXI2-2	Mitochondrial Rho GTPase 1 (MIRO-1) (hMiro-1) (EC 3.6.5.-) (Rac-GTP-binding protein-like protein) (Ras homolog gene family member T1)	RHOT1	A	47,48,49,50,106,108,109,154,157,161,168,213,216,217,218,219,220,221,222,224,225,226,227,228,229,230,231,232,233,235,236,254,257,258,261,263,264,265,266,267,268,269,270,277,279,280,281,282,283,284,285,287,288,289,290,291,292,293,337,338,339,340,341,342,343,344,368,369,370,371,372,373,374,375,376,377,379,380,383,420,452,453,457,474,479,480,481,482,483,484,485,488	Q9Y337	Kallikrein-5 (EC 3.4.21.-) (Kallikrein-like protein 2) (KLK-L2) (Stratum corneum tryptic enzyme)	KLK5	B	6,7,8,9,10,11,12,13,14,15,16,17,18,19,20,21,22,23,26,28,85,86,87,88,89,90,112,113,114,115,117,120,124,125,126,127,131,132,133,134,135,137,160,161,162,163,164,165,196,198,199,200,242,264	0.59	human-human
Q8NE00_Q8WXA8	Q8NE00	Transmembrane protein 104	TMEM104	A	1,2,3,4,5,6,7,8,9,10,70,73,74,75,76,77,78,79,80,81,82,84,85,127,128,129,130,133,134,135,136,137,138,139,140,141,142,143,144,145,146,149,229,378,381,382,383,384,385,386,387,388,389,390,391,392,393,394,397,448	Q8WXA8	5-hydroxytryptamine receptor 3C (5-HT3-C) (5-HT3C) (Serotonin receptor 3C)	HTR3C	B	71,72,73,74,75,76,77,78,79,80,81,82,83,84,85,86,87,88,89,90,91,118,126,127,128,129,130,131,132,133,134,135,136,137,138,139,140,153,154,155,156,157,158,159,160,161,162,163,164,166,208,209,210,211,212,213,227,229,236,245,291,294,295,296,297,298,299,300,301,302,303	0.49	human-human
Q92886_Q99081-3	Q92886	Neurogenin-1 (NGN-1) (Class A basic helix-loop-helix protein 6) (bHLHa6) (Neurogenic basic-helix-loop-helix protein) (Neurogenic differentiation factor 3) (NeuroD3)	NEUROG1	A	25,27,29,31,32,33,34,35,36,37,38,90,91,93,94,95,102,103,104,105,106,107,108,109,110,111,112,113,114,115,116,117,118,119,120,121,122,123,129,130,131,132,133,134,135,136,137,138,139,140,141,142,143,144,145,146,147,148,149,150,151,152,163,190	Q99081-3	Transcription factor 12 (TCF-12) (Class B basic helix-loop-helix protein 20) (bHLHb20) (DNA-binding protein HTF4) (E-box-binding protein) (Transcription factor HTF-4)	TCF12	B	21,23,27,61,62,63,64,65,66,67,359,361,362,612,613,614,615,616,617,618,619,620,621,622,623,624,625,626,627,628,629,630,631,639,640,641,642,643,644,645,646,647,648,649,650,651,652,653,654,655,656,657,658,659,660,661,662,663,664,665,666,667,668,669,670,671,672,673,675,676,698	0.49	human-human
Q93063_Q9Y2Y8	Q93063	Exostosin-2 (EC 2.4.1.224) (Exostosin glycosyltransferase 2) (Glucuronosyl-N-acetylglucosaminyl-proteoglycan 4-alpha-N-acetylglucosaminyltransferase) (Heparan sulfate co-polymerase subunit EXT1) (Multiple exostoses protein 2)	EXT2	A	82,83,84,85,86,87,88,89,90,124,128,129,161,163,164,192,196,199,219,220,222,223,224,225,226,232,233,234,235,236,239,259,260,261,285,294,295,296,323,324,325,328,329,346,349,353,354,357,358,359,360,366,368,369,417,420,426,430,558,588,645,692,693,694,695,696,697,698,699,700,701,702,703,704,705,706,709	Q9Y2Y8	Proteoglycan 3 (Eosinophil major basic protein homolog) (Prepro-major basic protein homolog) (Prepro-MBPH)	PRG3	B	14,15,16,17,18,19,20,21,22,23,24,67,69,94,95,96,97,98,99,100,101,102,103,104,105,106,107,108,109,111,113,140,141,142,143,145,146,149,174,175,182,183,184,185,186,187,188,189,190,191,192,193,194,206,207,208,209,210,225	0.55	human-human
Q969X6_Q9UMY1	Q969X6	U3 small nucleolar RNA-associated protein 4 homolog (Cirhin) (UTP4 small subunit processome component)	UTP4	A	10,13,20,36,58,59,60,61,62,63,64,78,79,80,81,82,83,97,98,99,100,101,102,103,104,105,121,122,143,147,149,164,165,187,189,194,195,196,197,198,199,214,236,237,238,239,240,255,256,257,258,286,287,288,289,290,291,304,305,306,358,378,379,380,381,382,384,423,424,668,669,670,671,672,673,674,675,676,677,678,679,680,681,682,683,684	Q9UMY1	U3 small nucleolar RNA-associated protein NOL7 (U3 snoRNA-associated protein NOL7) (Nucleolar protein 7) (Nucleolar protein of 27 kDa)	NOL7	B	1.01179182183184E+143	0.6	human-human
Q99457_Q9H0U9	Q99457	Nucleosome assembly protein 1-like 3	NAP1L3	A	93,94,95,96,97,98,100,101,103,104,105,106,107,108,109,110,111,112,113,114,115,116,117,118,119,120,121,122,123,124,125,126,127,128,129,130,131,132,133,135,136,137,138,139,140,141,142,143,144,145,146,147,148,149,150,151,152,153,154,155,156,157,158,159,160,161,162,163,164,165,171,177,179,182,183,186,188,305,307,308,309,310,311,312,314,317,327,330,380,384,385,386,387,388,389,390,391,392,393,394,395,396,397,437,448,453,454,455,456,457,458,459,460,461,462,463,464,466,473,474,475,476,477,478,479,480,481,482,483,484,485,487,492,493,495,496,497,498,499,500,501,502,503,504,505,506	Q9H0U9	Testis-specific Y-encoded-like protein 1 (TSPY-like protein 1)	TSPYL1	B	2.21222223224225E+290	0.51	human-human
Q9H4E5_Q9P2N2	Q9H4E5	Rho-related GTP-binding protein RhoJ (Ras-like protein family member 7B) (Tc10-like GTP-binding protein)	RHOJ	A	19,21,22,23,28,29,30,31,32,33,34,35,36,39,40,41,42,43,44,48,49,50,51,52,53,54,55,56,57,58,59,60,61,62,63,64,65,66,67,68,69,70,71,73,74,77,78,79,80,81,82,83,84,85,86,87,88,89,91,92,103,104,105,106,107,109,110,111,112,113,114,115,134,137,146,147,150,184,187,188,189,190,191,192,195	Q9P2N2	Rho GTPase-activating protein 28 (Rho-type GTPase-activating protein 28)	ARHGAP28	B	5,6,7,8,9,10,11,12,13,14,15,16,17,19,78,80,81,82,84,85,87,88,92,415,417,418,420,421,422,423,424,425,426,427,428,429,430,431,433,451,452,453,456,457,458,459,460,461,464,465,525,526,527,528,529,530,531,532,533,534,535,536,537,538,539,540,541,542,543,544,545,546,547,548,550,551,552,553,554,555,556,557,558,559,560,562,563	0.63	human-human
B2RXF5_Q99592	B2RXF5	Zinc finger and BTB domain-containing protein 42	ZBTB42	A	1,2,3,4,5,6,7,8,9,10,11,12,13,14,15,16,17,18,20,22,23,24,25,37,38,39,40,41,42,43,44,45,46,49,50,51,52,53,54,55,56,57,58,59,79,80,81,82,83,84,85,86,87,88,89,90,91,107,108,109,110,111,112,113,114,117,141,183,185	Q99592	Zinc finger and BTB domain-containing protein 18 (58 kDa repressor protein) (Transcriptional repressor RP58) (Translin-associated zinc finger protein 1) (TAZ-1) (Zinc finger protein 238) (Zinc finger protein C2H2-171)	ZBTB18	B	1,2,3,4,5,6,7,8,9,10,11,12,13,14,15,16,17,18,20,21,22,23,24,25,37,38,39,40,41,42,43,44,45,46,47,49,50,51,52,53,54,55,56,78,79,80,81,82,83,84,85,86,87,88,89,105,106,107,108,109,110,111,112,113,115,116,172,175,176,210,211	0.56	human-human
O00299_Q8N5H7-2	O00299	Chloride intracellular channel protein 1 (Chloride channel ABP) (Glutaredoxin-like oxidoreductase CLIC1) (EC 1.8.-.-) (Glutathione-dependent dehydroascorbate reductase CLIC1) (EC 1.8.5.1) (Nuclear chloride ion channel 27) (NCC27) (Regulatory nuclear chloride ion channel protein) (hRNCC)	CLIC1	A	1,2,3,4,5,8,9,10,11,12,13,14,17,18,19,20,21,22,23,24,25,26,27,28,29,31,32,33,34,35,36,37,38,39,40,41,42,43,44,45,46,47,49,50,51,52,53,54,55,58,60,61,63,65,72,73,74,75,76,77,78,79,81,82,89,90,91,92,93,94,100,101,102,104,105,106,107,108,109,110,111,112,113,114,115,116,118,119,178,179,180,182,183,184,185,186,187,189,190,191,194,215,216,217,218,221,222,223,224,225,226,227,228,229,230,231,232,233,234,235,236,237	Q8N5H7-2	SH2 domain-containing protein 3C (Cas/HEF1-associated signal transducer) (Chat-H) (Novel SH2-containing protein 3) (SH2 domain-containing Eph receptor-binding protein 1) (SHEP1)	SH2D3C	B	19,20,21,22,23,24,25,26,27,28,29,30,31,32,33,34,35,42,46,59,67,87,88,89,90,91,92,93,94,95,112,169,172,173,176,177,179,198,200,202,203,205,209,538,539,541,542,543,544,545,546,547,548,549,551,552,566,604,606,611,692,693,694,695,696,697,698,699,700,701,702,703	0.64	human-human
O15519_Q14790-2	O15519	CASP8 and FADD-like apoptosis regulator (Caspase homolog) (CASH) (Caspase-eight-related protein) (Casper) (Caspase-like apoptosis regulatory protein) (CLARP) (Cellular FLICE-like inhibitory protein) (c-FLIP) (FADD-like antiapoptotic molecule 1) (FLAME-1) (Inhibitor of FLICE) (I-FLICE) (MACH-related inducer of toxicity) (MRIT) (Usurpin) [Cleaved into: CASP8 and FADD-like apoptosis regulator subunit p43; CASP8 and FADD-like apoptosis regulator subunit p12]	CFLAR	A	7,8,9,10,11,12,13,14,15,16,17,18,20,59,62,63,64,65,66,67,68,69,70,74,75,76,98,99,100,101,102,103,104,105,106,107,108,109,130,131,132,161,163,236,237,238,239,240,241,242,243,244,298,303,317,318,319,320,332,333,334,335,336,337,338,339,341,342,343,344,345,346,347,348,349,350,351,357,359,361,366,368,369,370,371,372,373,374,375,376,377,378,379,380,382,383,384,385,386,387,388,389,390,391,392,393,394,395,396,397,398,399,400,401,402,403,405,407,417,425,429,430,432,433,434,437,438,440,441,442,443,444,445,446,447,448,449,450,451,452,454,462,463,464,465,466,467,468,469,470,471,472,473,474,475	Q14790-2	Caspase-8 (CASP-8) (EC 3.4.22.61) (Apoptotic cysteine protease) (Apoptotic protease Mch-5) (CAP4) (FADD-homologous ICE/ced-3-like protease) (FADD-like ICE) (FLICE) (ICE-like apoptotic protease 5) (MORT1-associated ced-3 homolog) (MACH) [Cleaved into: Caspase-8 subunit p18; Caspase-8 subunit p10]	CASP8	B	31,32,33,34,36,37,125,127,128,129,130,131,132,133,134,135,136,144,145,146,147,148,149,150,151,152,153,156,159,161,172,176,183,186,187,190,191,208,209,210,211,304,305,306,307,315,319,323,334,335,348,349,350,351,352,353,354,355,356,357,358,359,360,361,362,363,364,365,366,367,368,369,370,371,372,373,374,375,376,377,378,379,380,381,382,383,384,385,386,388,390,391,392,393,394,395,397,413,416,417,420,422,423,424,425,426,427,428,429,430,431,432,433,434,435,436,437,438,439,440,441,442,443,444,445,446,447,448,449,450,451,452,453,454,455,456,457,458,459	0.69	human-human
O60779_Q9UMR3	O60779	Thiamine transporter 1 (ThTr-1) (ThTr1) (Solute carrier family 19 member 2) (Thiamine carrier 1) (TC1)	SLC19A2	A	26,44,45,47,48,49,50,51,52,53,54,55,69,73,74,75,77,78,81,85,89,97,104,108,111,112,115,127,128,131,132,134,135,136,137,138,139,140,141,142,143,144,145,146,150,151,152,153,154,155,156,157,158,159,160,161,162,163,165,166,168,169,170,172,173,176,177,180,181,187,190,191,213,214,215,216,218,219,220,221,222,223,226,281,283,285,302,303,305,306,307,309,310,311,312,313,314,315,316,317,318,319,320,321,324,326,329,330,331,332,333,334,335,336,337,338,339,340,341,342,344,345,348,349,351,352,380,385,386,387,388,390,393,397,400,401,402,403,404,405,408,409,410,412,413,415,416,417,418,419,420,421,422,423,424,425,426,427,428,429,431,432,435,456,483,487,490,491,494,495,497	Q9UMR3	T-box transcription factor TBX20 (T-box protein 20)	TBX20	B	18,48,50,51,52,53,54,55,82,83,85,124,125,126,180,181,182,187,188,209,210,211,212,213,214,215,216,218,220,426,427,428,429,430,431,432,433,434,435,436,437,438,439,440,441,442,443,444,445,446,447	0.53	human-human
O94988-1_P61981	O94988-1	Protein FAM13A	FAM13A	A	4.43903944794805E+085	P61981	14-3-3 protein gamma (Protein kinase C inhibitor protein 1) (KCIP-1) [Cleaved into: 14-3-3 protein gamma, N-terminally processed]	YWHAG	B	12,15,19,39,40,42,43,44,46,47,50,51,54,57,61,121,122,123,125,126,129,132,133,136,154,165,169,170,171,172,173,174,175,176,177,178,179,180,181,182,184,185,201,202,205,206,207,208,209,210,214,215,216,217,218,219,220,221,222,223,224,225,226,227,228,229,230,231,232,233,235,238	0.56	human-human
P02675_P02679	P02675	Fibrinogen beta chain [Cleaved into: Fibrinopeptide B; Fibrinogen beta chain]	FGB	A	106,107,108,109,110,111,112,113,114,115,116,117,118,119,120,121,122,123,124,125,126,127,128,129,130,131,132,133,134,135,136,137,138,139,140,141,142,143,144,145,146,147,148,149,151,152,153,155,159,162,163,165,166,167,168,169,170,171,172,173,174,175,176,177,178,179,180,181,182,183,184,185,186,187,188,189,190,191,192,193,194,195,196,197,198,199,200,201,202,203,204,205,206,207,208,209,210,211,212,213,214,215,216,217,218,219,220,221,222,223,224,225,226,227,228,229,230,231,232,233,234,235,236,237,238,239,243,244,245,246,247,248,249,250,251,253,254,255,256,257,258,259,260,261,263,264,265,266,267,289,290,291,292,293,294,295,298,301,302,303,304,305,306,307,308,309,312,313,314,315,316,317,321,322,408,445,458	P02679	Fibrinogen gamma chain	FGG	B	22,24,44,45,46,47,48,49,50,51,52,53,54,55,56,57,58,59,60,61,62,63,64,65,66,67,68,69,70,71,72,73,74,75,76,77,78,79,80,81,82,83,84,85,86,87,88,89,90,91,92,93,94,95,101,102,103,104,105,106,107,108,109,111,112,113,114,115,116,117,118,119,120,121,122,123,124,125,126,127,128,129,130,131,132,133,134,135,136,137,138,139,140,141,142,143,144,145,146,147,148,149,150,151,152,153,154,155,156,157,158,159,160,161,162,163,164,165,166,167,168,169,170,171,173,192,193,194,196,201,202,203,204,205,206,207,219,220,224,225,226,227,228,232,233,234,235,236,237,238,239,240,241,242,243,244,245,246,247,248,249,250,251,252,253,254,255,258	0.71	human-human
P04745_Q15831	P04745	Alpha-amylase 1A	AMY1A	A	69,70,279,282,283,284,285,286,324,325,326,329,330,331,332,333,335,358,359,360,361,362,363,364,365,366,367,368,369,370,376,377,383,388,394,395,396,430,448,449,496,498	Q15831	Serine/threonine-protein kinase STK11 (EC 2.7.11.1) (Liver kinase B1) (LKB1) (hLKB1) (Renal carcinoma antigen NY-REN-19)	STK11	B	60,82,83,84,85,86,87,88,89,90,91,92,93,94,96,100,118,120,123,197,211,212,213,214,215,216,217,224,226,227,228,229,230,231,260,261,264,365,366	0.51	human-human
P05187_Q4G148-2	P05187	Alkaline phosphatase, placental type (EC 3.1.3.1) (Alkaline phosphatase Regan isozyme) (Placental alkaline phosphatase 1) (PLAP-1)	ALPP	A	77,78,79,80,81,82,83,84,85,86,87,88,89,90,91,92,93,94,95,96,300,301,311,347,348,351,357,358,361,362,365,392,393,435,437,438,439,440,441	Q4G148-2	Glucoside xylosyltransferase 1 (EC 2.4.2.42) (Glycosyltransferase 8 domain-containing protein 3)	GXYLT1	B	75,77,78,79,80,81,82,83,84,85,86,112,174,176,177,178,179,180,181,182,196,199,200,201,202,203,204,205,207,246,247,248,249,250,252,253,255,266	0.59	human-human
P06126_Q13585	P06126	T-cell surface glycoprotein CD1a (T-cell surface antigen T6/Leu-6) (hTa1 thymocyte antigen) (CD antigen CD1a)	CD1A	A	1,28,30,32,44,46,48,50,51,52,53,114,116,130,132,137,139,151,203,204,205,206,207,231,240,241,251,252,253,254,255,256,260,275,277,279,280,284,285,286,287,288,289,290,291,292,293,295,296,297,298,299,300,301,302,303,304,305,306,307,308,309,310,311,312,313,314,315,317,318,320,321,322,323,324,325,326,327	Q13585	Melatonin-related receptor (G protein-coupled receptor 50) (H9) [Cleaved into: C-terminal domain]	GPR50	B	4,5,6,7,8,9,10,11,12,13,14,15,117,120,124,125,127,128,129,131,132,134,135,136,138,139,140,144,147,148,150,151,152,154,155,156,157,158,159,160,161,162,163,165,166,167,168,180,184,185,186,187,188,191,192,195,196,199,203,206,207,262,264,265,545,546,547,598,599,600,601,602,603,604,605,606	0.49	human-human
P08246_P16278	P08246	Neutrophil elastase (EC 3.4.21.37) (Bone marrow serine protease) (Elastase-2) (Human leukocyte elastase) (HLE) (Medullasin) (PMN elastase)	ELANE	A	31,49,50,52,53,54,55,56,68,70,71,73,74,75,76,77,78,79,80,81,100,101,102,109,110,111,112,113,114,115,117,157,158,160,161,162,163,164,165,178,179,180,181,182,183,185,187,189,196,197,198,199,200,201,202,203,204,215,216,217,218,219,220,221,222,223,224,225,226,227,228,229,230,231,232,255,256,257,258,259,260,261,262,263,264,265,266,267	P16278	Beta-galactosidase (EC 3.2.1.23) (Acid beta-galactosidase) (Lactase) (Elastin receptor 1)	GLB1	B	81,83,121,125,126,127,128,129,130,184,186,187,188,189,190,191,192,193,194,219,220,221,222,223,224,225,226,227,228,229,230,239,240,241,242,243,244,245,246,247,250,251,254,266,267,268,269,270,272,273,274,276,279,282,284,304,306,320,321,322,323,324,327,331,333,433,434,435,436,454,456,458,459,460,461,462,463,464,483,484,485,486,487,488,489,490,503,546,595,650,651,652,653,654,655,656,664,665,666,667,668,669,670,671,672,673,674,675,676,677	0.53	human-human
P10321_Q969N2	P10321	HLA class I histocompatibility antigen, C alpha chain (HLA-C) (HLA-Cw) (Human leukocyte antigen C)	HLA-C	A	39,40,41,109,110,111,112,114,115,116,117,139,142,143,144,145,146,147,149,151,152,158,159,160,161,162,163,165,218,222,224,226,239,240,243,246,247,248,249,250,251,252,253,254,255,256,258,267,268,270,272,312,315,316,319,320,323,364,365,366	Q969N2	GPI transamidase component PIG-T (Phosphatidylinositol-glycan biosynthesis class T protein)	PIGT	B	40,41,42,43,91,93,94,95,96,97,98,99,139,180,181,182,183,184,185,186,187,188,190,191,196,197,198,199,202,203,205,206,207,208,209,211,214,247,248,249,250,251,252,253,254,255,256,266,343,344,345,346,347,355,357,358,359,360,361,362,367,369,371,373,421,422,441,452,454,455,516,543,544,546,547	0.65	human-human
P11142_Q9H6K1	P11142	Heat shock cognate 71 kDa protein (EC 3.6.4.10) (Heat shock 70 kDa protein 8) (Heat shock protein family A member 8) (Lipopolysaccharide-associated protein 1) (LAP-1) (LPS-associated protein 1)	HSPA8	A	22,23,27,30,31,32,33,34,35,36,131,132,133,134,135,136,137,275,276,299,342,347,348,351,356,358,359,360,361,362,403,404,405,406,407,408,409,410,411,412,413,415,426,427,428,429,430,431,432,433,434,435,436,437,438,439,440,441,446,448,449,451,452,459,460,461,462,464,469,470,471,472,473,474,475,476,490,493,541,544,545,548,551,552,555,556,557,561,604,607,611,612,614,615,616,617,618	Q9H6K1	Protein ILRUN (Inflammation and lipid regulator with UBA-like and NBR1-like domains protein)	ILRUN	B	30,33,34,35,36,38,55,56,63,79,80,81,82,83,84,85,86,87,100,119,120,121,151,152,153,154,155,156,157,158,174,176,184,187,188,191,194,195,198,263,264,266,267,268,269,270,271,277,278,279,280,281,282,283,284,285,286,287,295	0.57	human-human
P19438-2_Q9NYH9	P19438-2	Tumor necrosis factor receptor superfamily member 1A (Tumor necrosis factor receptor 1) (TNF-R1) (Tumor necrosis factor receptor type I) (TNF-RI) (TNFR-I) (p55) (p60) (CD antigen CD120a) [Cleaved into: Tumor necrosis factor receptor superfamily member 1A, membrane form; Tumor necrosis factor-binding protein 1 (TBPI)]	TNFRSF1A	A	5,6,7,8,9,10,11,12,13,173,247,248,249,251,252,253,255,256,257,258,259,275,282,283,284,285,286,287,288,289,290,291,292,293,294,297,302,328,336	Q9NYH9	U3 small nucleolar RNA-associated protein 6 homolog (Hepatocellular carcinoma-associated antigen 66) (Multiple hat domains protein)	UTP6	B	51,59,62,63,66,105,106,107,108,109,110,111,112,113,114,115,116,117,118,119,120,121,133,139,140,141,142,143,144,146,150,154,174,176,177,215,507,508,509,510,511,512,513,516,540,543,544,545,546,547,549,550,553,580,581,588,591,597	0.59	human-human
P21912_P31040	P21912	Succinate dehydrogenase [ubiquinone] iron-sulfur subunit, mitochondrial (EC 1.3.5.1) (Iron-sulfur subunit of complex II) (Ip) (Malate dehydrogenase [quinone] iron-sulfur subunit) (EC 1.1.5.-)	SDHB	A	46,47,48,49,50,51,70,71,73,74,77,78,79,80,81,82,83,84,85,86,87,88,89,90,91,92,93,94,95,96,97,98,99,100,101,102,112,113,114,115,116,134,135,136,137,138,140,141,142,143,144,145,146,147,148,149,150,151,152,153,154,155,156,157,158,159,162,164,165,166,167,168,169,170,171,172,173,174,175,176,177,178,180,181,182,183,184,185,186,187,188,189,190,214,217,218,221,222,223,224,230,254,255,256,257	P31040	Succinate dehydrogenase [ubiquinone] flavoprotein subunit, mitochondrial (EC 1.3.5.1) (Flavoprotein subunit of complex II) (Fp) (Malate dehydrogenase [quinone] flavoprotein subunit) (EC 1.1.5.-)	SDHA	B	26,31,33,34,35,36,37,38,39,92,93,94,95,96,97,98,99,100,101,102,103,104,111,112,113,147,148,149,150,151,152,153,154,155,156,157,158,159,160,161,162,163,164,165,166,167,168,169,170,190,191,192,193,194,195,196,197,198,199,200,201,202,203,204,205,206,207,208,209,210,211,212,213,215,217,218,239,240,241,242,261,265,266,267,268,269,270,271,272,299,300,302,303,304,305,306,307,377,378,381,382,383,385,386,387,388,389,390,391,392,393,405,406,465,500,507,508,509,510,511,512,513,516,550,551,552,553,554,555,556,557,558,559,560,561,562,563,564,565,567	0.73	human-human
P27361_P54829	P27361	Mitogen-activated protein kinase 3 (MAP kinase 3) (MAPK 3) (EC 2.7.11.24) (ERT2) (Extracellular signal-regulated kinase 1) (ERK-1) (Insulin-stimulated MAP2 kinase) (MAP kinase isoform p44) (p44-MAPK) (Microtubule-associated protein 2 kinase) (p44-ERK1)	MAPK3	A	31,32,33,34,47,50,51,52,53,54,55,77,78,79,80,81,83,97,98,99,125,126,127,128,129,131,132,134,135,136,137,138,139,140,141,142,143,144,145,146,148,149,150,152,174,175,176,177,178,179,180,203,204,208,209,246,247,248,249,250,251,252,276,279,280,281,283,284,330,331,332,333,334,335,336,337,338,339,340,357	P54829	Tyrosine-protein phosphatase non-receptor type 5 (EC 3.1.3.48) (Neural-specific protein-tyrosine phosphatase) (Striatum-enriched protein-tyrosine phosphatase) (STEP)	PTPN5	B	2.3623723823924E+191	0.55	human-human
P33241_Q9Y297	P33241	Lymphocyte-specific protein 1 (47 kDa actin-binding protein) (52 kDa phosphoprotein) (pp52) (Lymphocyte-specific antigen WP34)	LSP1	A	15,18,19,20,22,23,24,25,26,27,28,29,30,33,34,37,74,75,76,77,78,79,80,81,82,83,84,85,86,87,209,211,212,222,224,227,228,230,231,235,325,326,328	Q9Y297	F-box/WD repeat-containing protein 1A (E3RSIkappaB) (Epididymis tissue protein Li 2a) (F-box and WD repeats protein beta-TrCP) (pIkappaBalpha-E3 receptor subunit)	BTRC	B	42,43,45,154,157,158,162,165,166,169,172,173,176,302,303,304,305,307,320,321,323,343,344,345,346,347,348,360,361,362,381,383,384,385,386,387,388,400,401,403,418,420,421,422,423,424,425,426,427,428,429,430,431,442,443,444,445,446,447,448,449,451,458,460,461,462,463,464,465,466,467,468,469,470,471,482,483,484,485,508,509,510,524,557,558,559,573	0.51	human-human
P36873_Q96EK5	P36873	Serine/threonine-protein phosphatase PP1-gamma catalytic subunit (PP-1G) (EC 3.1.3.16) (Protein phosphatase 1C catalytic subunit)	PPP1CC	A	18,19,20,21,22,23,24,25,26,27,70,74,98,99,142,302,303,304,305,306,307,308,309,310,311,312,313,314,315,316,317,318,319,320,321,322,323	Q96EK5	KIF-binding protein (KIF1-binding protein) (Kinesin family binding protein)	KIFBP	B	21,24,25,33,40,99,103,105,106,107,108,109,110,111,112,113,115,116,140,143,144,147,148,149,150,151,152,153,154,202,205,206,208,209,210,211,212,213,215,216,217,218,219,220,224,227,228,229,230,231,232,233,234,235,236,238,239,243,244,245,246,247,248,249,250,251,252,253,254,255,256,257,258,259,261,262,273,298,302,305,306,307,308,309,310,311,312,313,314,316,317,319,320,323,365,410,418,421,424,425,428,468,471,472,475,476,520,537,538,539,540,541,542,543,545,592,593	0.62	human-human
P52306_Q96C86	P52306	Rap1 GTPase-GDP dissociation stimulator 1 (Exchange factor smgGDS) (SMG GDS protein) (SMG P21 stimulatory GDP/GTP exchange protein)	RAP1GDS1	A	35,36,38,73,74,76,77,78,79,80,81,82,83,84,87,110,111,113,114,115,117,118,119,120,121,122,123,124,125,153,156,157,158,159,160,161,162,163,164,167,168,169,170,171,173,196,197,199,200,201,202,203,204,205,207,208,211,213,239,240,242,243,245,246,247,248,249,250,253,258,287,290,291,294,295,297,298,300,301,302,334,337,338,339,341,342,345,376,379,380,383,384,386,387,416,417,420,421,454,455,456,457,458,459,460,461,462,463,497,500,501,502,503,504,505,546,547	Q96C86	m7GpppX diphosphatase (EC 3.6.1.59) (DCS-1) (Decapping scavenger enzyme) (Hint-related 7meGMP-directed hydrolase) (Histidine triad nucleotide-binding protein 5) (Histidine triad protein member 5) (HINT-5) (Scavenger mRNA-decapping enzyme DcpS)	DCPS	B	1,2,3,4,5,6,7,8,9,10,11,12,13,14,15,16,17,18,19,23,134,135,136,137,138,139,140,141,142,143,172,175,182,187,189,190,191,192,193,194,195,196,197,198,200,239,242,243,247,250,251,252,253,254,255,256,257,322,324	0.64	human-human
P53609_Q92696	P53609	Geranylgeranyl transferase type-1 subunit beta (EC 2.5.1.59) (Geranylgeranyl transferase type I subunit beta) (GGTase-I-beta) (Type I protein geranyl-geranyltransferase subunit beta)	PGGT1B	A	36,37,38,39,40,41,42,43,44,45,46,50,53,98,99,100,101,102,114,115,116,117,118,119,121,162,163,164,165,166,167,168,169,170,171,173,174,201,202,205,206,207,208,209,211,212,213,214,215,216,217,218,219,222,234,235,236,237,238,239,240,241,242,243,244,245,246,247,249,250,251,253,254,255,256,257,258,259,260,261,262,263,264,265,266,267,269,271,285,287,288,289,290,291,293,294,302,303,304,305,306,307,310,311,312,313,314,315,316,317,318,319,320,321	Q92696	Geranylgeranyl transferase type-2 subunit alpha (EC 2.5.1.60) (Geranylgeranyl transferase type II subunit alpha) (Rab geranyl-geranyltransferase subunit alpha) (Rab GG transferase alpha) (Rab GGTase alpha) (Rab geranylgeranyltransferase subunit alpha)	RABGGTA	B	1,2,3,4,5,6,7,17,18,19,20,21,22,23,24,25,26,28,29,32,33,35,36,38,39,40,41,42,43,44,55,58,59,60,61,62,63,64,65,66,67,68,70,71,72,75,105,106,107,108,109,110,111,112,115,139,140,141,142,143,144,146,147,148,150,175,176,177,178,179,180,181,182,183,184,185,186,189,202,224,225,226,227,228,229,230,231,232,233,234,235,238,239,240,241,261,262,263,264,265,266,293,294,295,296,297,298,351,352,382,383,386,390,415,416,417,418,419,420,421,422,424,425,428,432,454,455,456,457,458,459,460,461,476,479,480,481	0.72	human-human
P62191_Q16401	P62191	26S proteasome regulatory subunit 4 (P26s4) (26S proteasome AAA-ATPase subunit RPT2) (Proteasome 26S subunit ATPase 1)	PSMC1	A	1.03104105106107E+266	Q16401	26S proteasome non-ATPase regulatory subunit 5 (26S protease subunit S5 basic) (26S proteasome subunit S5B)	PSMD5	B	2,29,30,31,32,33,34,35,36,37,38,39,70,73,111,112,113,114,115,143,147,150,151,154,155,156,187,191,192,193,194,195,196,197,198,229,233,234,236,237,238,239,279,282,283,321,324,325,326,367,370,371,372,374,375,406,407,408,409,412,416,444,445,447,448,449,450,451,452,453,454,455,457,458,460,461,462,464,465,466,467,470,475,478,479,480,481,482,483,484,485,486,487,488,489,490,491,492	0.53	human-human
P62745_Q8N264	P62745	Rho-related GTP-binding protein RhoB (Rho cDNA clone 6) (h6)	RHOB	A	12,13,14,15,16,17,18,19,20,32,33,34,35,36,37,38,39,40,58,61,62,63,64,65,66,67,68,69,70,71,72,73,85,87,88,89,90,91,92,93,94,95,96,97,98,99,104,105,118,130,133,134,135,136,150,152	Q8N264	Rho GTPase-activating protein 24 (Filamin-A-associated RhoGAP) (FilGAP) (RAC1- and CDC42-specific GTPase-activating protein of 72 kDa) (RC-GAP72) (Rho-type GTPase-activating protein 24) (RhoGAP of 73 kDa) (Sarcoma antigen NY-SAR-88) (p73RhoGAP)	ARHGAP24	B	7.71111661691702E+190	0.69	human-human
Q07866_Q86WG3	Q07866	Kinesin light chain 1 (KLC 1)	KLC1	A	88,91,95,104,105,106,107,108,109,110,111,112,113,114,116,117,118,121,122,125,129,131,135,207,208,209,210,211,213,214,215,216,217,218,221,225,226,228,241,242,252,255,256,257,258,259,260,261,262,263,264,265,266,267,271,274,275,278,285,289,293,294,295,296,297,298,299,300,301,302,303,304,305,306,307,308,309,310,311,313,316,320,323,327,331,337,340,341,343,344,345,346,347,348,349,350,351,355,362,369,378,379,382,383,385,386,387,388,389,390,392,393,394,397,404,459,461,462,465,467,468,469,470,471,472,473,475,476,487,491,492,494,495,505	Q86WG3	Caytaxin (Ataxia cayman type protein) (BNIP-2-homology) (BNIP-H)	ATCAY	B	10,16,17,19,66,68,70,71,72,74,75,76,77,78,79,80,81,82,83,84,85,103,105,106,107,108,109,110,111,112,113,114,115,116,117,118,119,120,121,122,123,124,125,139,141,143,158,160,161,162,163,188,223,224,227,228,260	0.5	human-human
Q6A162_Q9NSB4	Q6A162	Keratin, type I cytoskeletal 40 (Cytokeratin-40) (CK-40) (Keratin-40) (K40) (Type I hair keratin Ka36)	KRT40	A	85,89,90,91,92,93,94,95,96,97,98,99,100,101,102,103,104,105,106,107,108,109,110,111,112,113,114,115,116,117,118,119,120,121,122,123,124,125,126,127,128,129,130,131,132,133,134,135,136,137,138,139,140,141,142,143,144,145,146,147,148,149,150,151,152,153,154,155,156,157,158,159,160,161,162,163,164,165,166,167,168,169,170,171,172,173,174,175,176,177,178,179,180,181,182,183,184,185,186,187,188,189,190,191,192,193,194,195,196,197,198,199,200,201,202,203,204,205,206,207,208,209,210,211,212,213,214,215,216,217,218,219,220,221,222,223,224,225,226,227,228,229,230,231,232,233,234,235,236,237,238,239,241,242,243,244,245,246,247,248,249,250,251,252,253,254,257,258,259,260,261,262,263,264,265,266,268,269,270,271,272,273,274,275,276,277,278,279,280,281,282,283,284,285,286,287,288,290,291,292,293,294,295,296,297,298,299,300,301,302,303,304,305,306,307,308,309,310,311,312,313,314,315,316,317,318,319,320,321,322,323,324,325,326,327,328,329,330,331,332,333,334,335,336,337,338,339,340,341,342,343,344,345,346,347,348,349,350,351,352,353,354,355,356,357,358,359,360,361,362,363,364,365,366,367,368,369,370,371,372,373,374,375,376,377,378,379,380,381,382,383,384,385,386,387,388,389,390,392,393,396	Q9NSB4	Keratin, type II cuticular Hb2 (Keratin-82) (K82) (Type II hair keratin Hb2) (Type-II keratin Kb22)	KRT82	B	66,67,68,69,70,71,72,73,74,75,76,77,78,79,80,127,128,130,131,132,133,134,135,136,137,138,139,140,141,142,143,144,145,146,147,148,149,150,151,152,153,155,156,157,159,162,163,164,165,166,167,168,169,170,171,172,173,174,175,176,177,178,179,180,181,182,183,184,185,186,187,188,189,190,191,192,193,194,195,196,197,198,199,200,201,202,203,204,205,206,207,208,209,210,211,212,213,214,215,216,217,218,219,220,221,222,223,224,225,226,227,228,229,230,231,232,233,234,235,236,237,238,239,240,241,242,243,244,245,246,247,248,249,250,251,252,253,254,255,256,257,258,259,260,261,262,263,264,265,266,267,268,269,270,271,272,273,274,275,276,277,278,279,280,283,284,285,286,288,289,290,291,292,293,294,295,296,297,298,299,300,301,302,303,304,305,306,307,308,309,310,311,312,313,314,315,316,317,318,319,320,321,322,323,324,325,326,327,328,329,330,331,332,333,334,335,336,337,338,339,340,341,342,343,344,345,346,347,348,349,350,351,352,353,354,355,356,357,358,359,360,361,362,363,364,365,366,367,368,369,370,371,372,373,374,375,376,377,378,379,380,381,382,383,384,385,386,387,388,389,390,391,392,393,394,395,396,397,398,399,400,401,402,403,404,405,406,407,408,409,410,411,412,413,414,415,416,417,418,419,420,421,422,423,424,427	0.73	human-human
Q6PML9_Q8NEW0	Q6PML9	Proton-coupled zinc antiporter SLC30A9, mitochondrial (Human embryonic lung protein) (HuEL) (Solute carrier family 30 member 9) (Zinc transporter 9) (ZnT-9)	SLC30A9	A	121,122,123,124,125,126,127,128,129,130,131,132,135,139,152,153,154,155,156,157,158,159,162,164,165,167,168,169,170,264,267,268,271,272,279,282,286,289,290,292,294,295,296,297,298,299,300,301,302,303,304,305,306,307,308,309,310,311,312,313,314,315,316,317,318,319,320,321,322,323,324,325,326,327,328,329,330,331,332,334,335,337,428,442,443,445,446,447,448,449,450,451,452,453,454,455,456,457,459,460,473,477,478,479,480,481,482,483,484,489,490,491,492,493,531,532,533,535,536,537,538,539,540,541,542,543,544,545,546,547,550,562,563,564,565,566,567,568	Q8NEW0	Zinc transporter 7 (ZnT-7) (Solute carrier family 30 member 7) (Znt-like transporter 2)	SLC30A7	B	1,53,56,57,58,59,60,61,62,63,64,65,66,67,68,69,70,72,73,74,76,77,80,83,84,87,88,90,92,93,94,95,96,97,98,99,100,101,102,103,104,105,106,107,109,110,111,112,113,114,115,116,117,118,119,120,121,124,125,127,128,131,286,287,289,290,291,292,293,294,295,296,297,298,302,305,309,310,313,314,315,316,317,318,319,320,321,322,323,324,325,326,327,328,329,335,336,337,338,339,340,341,342,343,344,345,346,347,348,349,352,356,366,367,368,369,370,371,372,373,374,375,376	0.63	human-human
Q86W11_Q9NWS9	Q86W11	Zinc finger and SCAN domain-containing protein 30 (ZNF-WYM) (Zinc finger protein 397 opposite strand) (Zinc finger protein 397OS)	ZSCAN30	A	26,27,28,29,30,31,32,33,34,35,36,37,38,39,40,41,42,43,44,45,46,47,48,49,50,51,52,53,54,55,56,57,58,59,60,61,62,63,64,65,66,67,68,69,70,71,72,73,74,75,76,77,78,79,80,82,93,94,95,96,97,98,99,100,101,102,103,105,217,221,224,228,232,235,236,237,238,339,341,342,343,345,346,347,349,352,365,367,384,393,394,395,402,403,404,405,406,409,412,413,432,434,435,436,437,438,439,440,443	Q9NWS9	Zinc finger protein 446 (Zinc finger protein with KRAB and SCAN domains 20)	ZNF446	B	48,49,50,51,52,53,54,55,56,57,58,59,60,61,62,63,64,65,66,67,68,69,70,71,72,73,74,75,76,77,78,79,80,81,82,83,84,85,86,87,88,89,90,91,92,93,94,95,96,97,98,99,100,101,104,108,115,116,117,118,119,120,121,122,123,124,125,127,203,204,205,206,207,208,210,211,265,292,293,294,295,296,345,348,349,352,354,355,356,357,358,360,369,370,373,376,377,380,381,382,383,384,385,386,387,389,390,391,392,393,394,475	0.61	human-human
Q9BTX1-2_Q9BUJ0	Q9BTX1-2	Nucleoporin NDC1 (hNDC1) (Transmembrane protein 48)	NDC1	A	30,31,33,34,35,37,38,62,63,65,66,67,71,74,194,195,196,197,198,199,200,201,202,206,296,335,336,337,338,339,340,341,342,343,344,345,561,565,569,605,611,612,613,614,615,616,617,618,619,624,625,627,628,629,630,631,632,633,634,635,636,638,639,640,641,642,643,645,646,647,649,667,668,669,670,671,672,673	Q9BUJ0	Protein ABHD14A (EC 3.-.-.-) (Alpha/beta hydrolase domain-containing protein 14A) (Abhydrolase domain-containing protein 14A)	ABHD14A	B	34,37,38,41,44,45,47,48,49,51,52,53,54,55,56,57,58,59,60,61,62,63,69,70,71,72,73,74,75,76,77,78,79,80,81,82,83,84,85,87,101,102,103,104,105,106,107,108,109,111,112,117,130,131,133,134,135,136,137,138,139,140,141,142,171,172,197,223,224,225,249,250,252,253,254	0.59	human-human
O00401_Q8TF74	O00401	Actin nucleation-promoting factor WASL (Neural Wiskott-Aldrich syndrome protein) (N-WASP)	WASL	A	19,20,21,22,23,26,44,45,46,47,48,49,50,51,52,53,54,55,56,57,58,59,61,62,63,64,65,70,71,72,73,74,75,76,77,79,80,81,82,83,84,89,91,92,93,94,95,96,97,98,99,101,102,103,104,105,106,107,108,109,110,111,112,113,114,115,116,117,118,119,120,121,122,123,124,126,141,499,500,503	Q8TF74	WAS/WASL-interacting protein family member 2 (WASP-interacting protein-related protein) (WIP- and CR16-homologous protein) (WIP-related protein)	WIPF2	B	3.93394395396397E+110	0.64	human-human
O00461_Q9P0L0	O00461	Golgi integral membrane protein 4 (Golgi integral membrane protein, cis) (GIMPc) (Golgi phosphoprotein 4) (Golgi-localized phosphoprotein of 130 kDa) (Golgi phosphoprotein of 130 kDa)	GOLIM4	A	1.49152153156157E+185	Q9P0L0	Vesicle-associated membrane protein-associated protein A (VAMP-A) (VAMP-associated protein A) (VAP-A) (33 kDa VAMP-associated protein) (VAP-33)	VAPA	B	32,50,51,52,53,54,55,56,57,58,59,60,61,62,63,64,65,76,77,78,79,80,81,82,91,92,93,94,95,96,97,98,124,125,126,127,128,135,136,168,171,172,173,174,175,176,177,178,179,180,181,182,183,184,185,186,187,188,189,190,191,192,193,194,195,196,197,198,199,200,201,202,203,204,205,206,207,208,210	0.61	human-human
O14763-2_P06241-2	O14763-2	Tumor necrosis factor receptor superfamily member 10B (Death receptor 5) (TNF-related apoptosis-inducing ligand receptor 2) (TRAIL receptor 2) (TRAIL-R2) (CD antigen CD262)	TNFRSF10B	A	8.01031051061081E+136	P06241-2	Tyrosine-protein kinase Fyn (EC 2.7.10.2) (Proto-oncogene Syn) (Proto-oncogene c-Fyn) (Src-like kinase) (SLK) (p59-Fyn)	FYN	B	54,55,56,57,58,59,182,272,276,277,278,317,343,344,352,353,354,355,357,377,378,379,380,381,382,383,389,411,412,413,414,415,417,420,421,422,423,424,425,426,427,428,429,462,463,464,465,466,467,468,469	0.5	human-human
O43790_Q7Z3Y8	O43790	Keratin, type II cuticular Hb6 (Hair keratin K2.11) (Keratin-86) (K86) (Type II hair keratin Hb6) (Type-II keratin Kb26)	KRT86	A	32,33,34,35,36,37,38,39,62,63,117,120,121,122,123,124,125,126,127,128,129,130,131,132,133,134,135,136,137,138,139,140,141,142,143,144,145,148,149,150,151,152,153,154,155,156,157,158,159,160,161,162,163,164,165,166,167,168,169,170,171,172,173,174,175,176,177,178,179,180,181,182,183,184,185,186,187,188,189,190,191,192,193,194,195,196,197,198,199,200,201,202,203,204,205,206,207,208,209,210,211,212,213,214,215,216,217,218,219,220,221,222,223,224,225,226,227,228,229,230,231,232,233,234,235,236,237,238,239,240,241,242,243,244,245,246,247,248,249,250,251,252,253,254,255,257,258,267,268,269,270,271,272,274,275,276,277,278,279,280,281,282,283,284,285,286,287,289,290,291,292,293,294,295,296,297,298,299,300,301,302,303,304,305,306,307,308,309,310,311,312,313,314,315,316,317,318,319,320,321,322,323,324,325,326,327,328,329,330,331,332,333,334,335,336,337,338,339,340,341,342,343,344,345,346,347,348,349,350,351,352,353,354,355,356,357,358,359,360,361,362,363,364,365,366,367,368,369,370,371,372,373,374,375,376,377,378,379,380,381,382,383,385,386,388,389,392,393,396	Q7Z3Y8	Keratin, type I cytoskeletal 27 (Cytokeratin-27) (CK-27) (Keratin-25C) (K25C) (Keratin-27) (K27) (Type I inner root sheath-specific keratin-K25irs3)	KRT27	B	4,91,94,95,97,98,99,100,101,102,103,104,105,106,107,108,109,110,111,112,113,114,115,116,117,118,119,120,122,123,125,131,133,134,135,136,137,138,139,140,141,142,143,144,145,146,147,148,149,150,151,152,153,154,155,156,157,158,159,160,161,162,163,164,165,166,167,168,169,170,171,172,173,174,175,176,177,178,179,180,181,182,183,184,185,186,187,188,189,190,191,192,193,194,195,196,197,198,199,200,201,202,203,204,205,206,207,208,209,210,211,212,213,214,215,216,217,218,219,220,221,222,223,224,225,226,227,228,229,230,231,232,233,234,235,236,237,238,239,240,241,244,245,246,247,248,249,250,251,252,253,254,256,257,258,259,260,261,262,263,264,265,266,267,268,269,270,271,272,273,274,275,276,277,278,279,280,281,282,283,284,285,286,287,288,289,290,291,292,293,294,295,296,297,298,299,300,301,302,303,304,305,306,307,308,309,310,311,312,313,314,315,316,317,318,319,320,321,322,323,324,325,326,327,328,329,330,331,332,333,334,335,336,337,338,339,340,341,342,343,344,345,346,347,348,349,350,351,352,353,354,355,356,357,358,359,360,361,362,363,364,365,366,367,368,369,371,372,375,378	0.73	human-human
O60884_Q9H9T3-2	O60884	DnaJ homolog subfamily A member 2 (Cell cycle progression restoration gene 3 protein) (Dnj3) (Dj3) (HIRA-interacting protein 4) (Renal carcinoma antigen NY-REN-14)	DNAJA2	A	59,61,62,77,78,79,86,89,93,112,113,114,115,116,117,118,119,121,124,127,167,183,225,226,227,228,229,230,237,247,249,251,252,253,254,255,256,260,261,262,263,264,265,266,267,268,305,306,307,308,309,317,330,332,373,376,378,412	Q9H9T3-2	Elongator complex protein 3 (hELP3) (EC 2.3.1.311) (tRNA uridine(34) acetyltransferase)	ELP3	B	36,37,38,39,105,106,107,108,109,115,116,121,122,123,124,125,126,127,128,129,131,132,133,136,169,170,174,183,185,186,188,189,310,315,319,320,321,322,324,358,366	0.56	human-human
O60888_Q7Z7L7	O60888	Protein CutA (Acetylcholinesterase-associated protein) (Brain acetylcholinesterase putative membrane anchor)	CUTA	A	1,2,3,4,5,6,7,8,9,10,11,25,27,28,29,30,31,32,33,34,35,36,37,38,39,40,41,42,43,44,45,46,47,48,49,50,51,52,53,54,55,56,57	Q7Z7L7	Protein zer-1 homolog (Hzyg) (Zyg-11 homolog B-like protein) (Zyg11b-like protein)	ZER1	B	257,258,259,260,261,369,372,373,375,376,379,380,383,408,409,410,411,412,413,414,415,416,417,418,419,420,423,424,425,451,452,453,454,456,457,458,459,460,461,462,463,464,465,466,467,468,471,492,493,494,495,497,498,499,501,502,504,505,506,507,508,509,510,515,542,545,546,548,549,550,551,552,553,554,555,556,557,558,559,586,587,589,590,591,592,593,594,596,597,598,599,600,601,602,605,626,629,632,633,640,643,675,676,677,678,679,680,681,682,683,684,685,686,687,688,689,701,709,711,712,713,714,715,716,717,720,724	0.55	human-human
O60906_Q86UE6	O60906	Sphingomyelin phosphodiesterase 2 (EC 3.1.4.12) (Lyso-platelet-activating factor-phospholipase C) (Lyso-PAF-PLC) (Neutral sphingomyelinase) (N-SMase) (nSMase) (nSMase1)	SMPD2	A	74,75,76,77,97,104,112,143,184,185,193,199,201,202,203,204,205,212,295,296,297,298,299,300,301,302,303,304,305,307,308,310,311,312,313,314,315,316,317,318,319,321,322,325,326,328,329,352,355,356,358,359,360,362,363,364,365,366,367,369,370,373,374,377,384,386,390,397,400	Q86UE6	Leucine-rich repeat transmembrane neuronal protein 1	LRRTM1	B	53,54,55,56,73,74,75,76,97,98,99,100,121,122,146,167,169,170,189,191,194,213,215,217,218,239,241,242,259,260,262,283,284,286,288,289,307,308,335,337,338,339,341,351,352,354,355,356,358,423,426,427,430,431,433,434,435,436,437,438,440,441,444,445,447,448,451,452	0.67	human-human
O76081-6_Q9BYT8	O76081-6	Regulator of G-protein signaling 20 (RGS20) (Gz-selective GTPase-activating protein) (G(z)GAP) (Gz-GAP) (Regulator of G-protein signaling Z1) (Regulator of Gz-selective protein signaling 1)	RGS20	A	43,44,45,46,47,48,49,50,51,52,53,54,55,56,57,58,59,60,61,62,63,64,65,66,67,68,69,70,71,72,73,74,75,76,77,78,79,80,81,137,165,168,169,173,174,175,176,177,179,181,182,183,184,185,191,194	Q9BYT8	Neurolysin, mitochondrial (EC 3.4.24.16) (Angiotensin-binding protein) (Microsomal endopeptidase) (MEP) (Mitochondrial oligopeptidase M) (Neurotensin endopeptidase)	NLN	B	72,75,80,88,92,96,99,100,103,104,106,107,108,109,110,111,126,129,130,131,133,134,135,136,137,138,139,140,141,142,143,144,145,146,147,148,149,150,151,152,163,164,165,166,167,168,169,170,171,172,173,174,175,176,177,178,179,192,196,203,206,207,245,248,249,253,268,306,307,321,322,323,324,325,326,327,328,329,330,331,332,333,335,336,339,343,361,362,365,366,369,372,373,377,446,447,448,449,450,451,452,453,454,473,474,488,489,490,493,494,497,498,499,501,504,513,514,515,516,517,518,519,520,521,522,523,524,525,526,527,528,529,530,533,534,537,561,562,564,565,566,567,568,569,570,571,572,573,574,575,576,577,578,579,581,582,585,618,621,622,623,624,625,626,627,628,629,632,633,634,635,636,637,639,640,644,648,674,692,693,694,695,696,697,698,699,700,701,702,703,704	0.7	human-human
P04075_Q6S5H4	P04075	Fructose-bisphosphate aldolase A (EC 4.1.2.13) (Lung cancer antigen NY-LU-1) (Muscle-type aldolase)	ALDOA	A	3,4,5,6,7,8,9,10,12,13,16,17,20,21,171,172,173,174,175,176,177,178,179,180,181,182,183,184,185,186,187,213,214,215,216,217,218,219,220,221,222,223,224,225,226,227,228,229,254,255,256,257,258,259,260,261,262,263,264,265,266,267,268,287,288,289,290,291,292,293,294,295,296,297,298,340	Q6S5H4	POTE ankyrin domain family member B3	POTEB3	B	3.51352485486488E+059	0.49	human-human
P06733_P48444	P06733	Alpha-enolase (EC 4.2.1.11) (2-phospho-D-glycerate hydro-lyase) (C-myc promoter-binding protein) (Enolase 1) (MBP-1) (MPB-1) (Non-neural enolase) (NNE) (Phosphopyruvate hydratase) (Plasminogen-binding protein)	ENO1	A	10,12,15,16,17,18,40,41,42,43,44,45,46,47,48,50,51,52,53,54,55,56,57,58,59,60,64,100,101,102,104,160,161,203,204,206,214,216,247,248,249,250,251,252,253,254,255,256,266,267,268,297,298,299,319	P48444	Coatomer subunit delta (Archain) (Delta-coat protein) (Delta-COP)	ARCN1	B	92,95,96,132,134,135,136,137,138,139,140,141,142,143,145,146,149,261,263,288,412,413,414,415,416,417,430,431,432,433,434,435,436,461,463,464,466,467,468,469,509,510,511	0.49	human-human
P11142_Q9HBL8	P11142	Heat shock cognate 71 kDa protein (EC 3.6.4.10) (Heat shock 70 kDa protein 8) (Heat shock protein family A member 8) (Lipopolysaccharide-associated protein 1) (LAP-1) (LPS-associated protein 1)	HSPA8	A	2.25226227228229E+101	Q9HBL8	NmrA-like family domain-containing protein 1	NMRAL1	B	37,38,39,40,41,44,45,48,49,54,55,56,57,58,60,61,62,63,64,67,80,81,82,83,84,85,86,88,249,250,251,252,253	0.5	human-human
P11940_P67775	P11940	Polyadenylate-binding protein 1 (PABP-1) (Poly(A)-binding protein 1)	PABPC1	A	3.01302303304305E+116	P67775	Serine/threonine-protein phosphatase 2A catalytic subunit alpha isoform (PP2A-alpha) (EC 3.1.3.16) (Replication protein C) (RP-C)	PPP2CA	B	33,35,36,37,38,39,40,41,42,43,44,45,46,47,48,52,53,54,55,56,57,58,63,64,65,66,67,68,69,70,71,72,73,74,75,77,78,79,80,81,82,83,84,85,86,89,100,101,103,104,105,108,110,111,112,113,114,115,116,117,119,125,126,127,128,131,148,149,150,151,152,153,154,155,156,157,158,159,163,164,165,166,167,168,180,181,182,183,184,185,186,187,191,192,211,213,215,238,240,241,259,261,268,273,274,275,276,277,278,287,288,289,290,292,301,302,303,304,305,306,307,308,309	0.62	human-human
P12318-2_Q14651	P12318-2	Low affinity immunoglobulin gamma Fc region receptor II-a (IgG Fc receptor II-a) (CDw32) (Fc-gamma RII-a) (Fc-gamma-RIIa) (FcRII-a) (CD antigen CD32)	FCGR2A	A	1.1711912112513E+152	Q14651	Plastin-1 (Intestine-specific plastin) (I-plastin)	PLS1	B	44,45,46,47,48,49,50,51,53,87,113,115,116,118,209,211,212,224,228,231,232,235,293,408,409,410,411,412,413,425,428,429,432,433,435,438,439,440,441,443,444,445,446,447,448,456	0.54	human-human
P12532_Q96I34	P12532	Creatine kinase U-type, mitochondrial (EC 2.7.3.2) (Acidic-type mitochondrial creatine kinase) (Mia-CK) (Ubiquitous mitochondrial creatine kinase) (U-MtCK)	CKMT1A; CKMT1B	A	46,47,48,49,50,51,57,62,63,66,68,69,70,71,72,73,74,102,103,104,105,106,107,108,112,113,114,115,116,117,118,119,120,121,122,123,124,125,126,127,128,129,130,131,132,133,134,135,136,137,138,139,140,141,142,143,144,145,146,147,148,149,150,151,152,154,159,161,162,163,164,165,166,167,168,261,264,265,266,268,269,270,271,272,277,278,279,280,282,283,286,287,290,291,294,306,307,308,309,310,311,312,313,314,315,316,317,318,319,320,321,322,323,324,325,326,327,328,329,345,346,348,349,350,351,352,353,357,358,359,367,368,369,370,371,372,373,374,375,376,377,378,379,380,381,382,383,384,385,386,387,388,389,390,391,412,413,414,415,416,417	Q96I34	Protein phosphatase 1 regulatory subunit 16A (Myosin phosphatase-targeting subunit 3)	PPP1R16A	B	1,2,3,4,5,6,7,8,9,10,11,12,13,14,15,16,17,18,19,20,21,22,23,24,25,26,27,28,29,30,31,32,33,34,35,36,37,38,39,40,41,43,64,65,66,67,68,69,73,77,80,81,101,102,110,114	0.66	human-human
P28335_Q6P1A2	P28335	5-hydroxytryptamine receptor 2C (5-HT-2C) (5-HT2C) (5-HTR2C) (5-hydroxytryptamine receptor 1C) (5-HT-1C) (5-HT1C) (Serotonin receptor 2C)	HTR2C	A	51,52,53,54,55,56,242,308,311,315,345,349,367,369,370,371,376,434,435,436,437,438,440,441,443,445,446,456,457,458	Q6P1A2	Lysophospholipid acyltransferase 5 (LPLAT 5) (EC 2.3.1.-) (1-acylglycerophosphocholine O-acyltransferase) (EC 2.3.1.23) (1-acylglycerophosphoethanolamine O-acyltransferase) (EC 2.3.1.n7) (1-acylglycerophosphoserine O-acyltransferase) (EC 2.3.1.n6) (Lysophosphatidylcholine acyltransferase) (LPCAT) (Lyso-PC acyltransferase) (Lysophosphatidylcholine acyltransferase 3) (Lyso-PC acyltransferase 3) (Lysophosphatidylserine acyltransferase) (LPSAT) (Lyso-PS acyltransferase) (Membrane-bound O-acyltransferase domain-containing protein 5) (O-acyltransferase domain-containing protein 5)	LPCAT3	B	1.11112130170171E+149	0.51	human-human
P42785_P55795	P42785	Lysosomal Pro-X carboxypeptidase (EC 3.4.16.2) (Angiotensinase C) (Lysosomal carboxypeptidase C) (Proline carboxypeptidase) (Prolylcarboxypeptidase) (PRCP)	PRCP	A	89,90,91,92,93,94,95,97,98,99,102,103,124,126,129,132,133,135,136,137,177,178,179,180,181,182,202,203,208,209,218,219,222,251,252,255,256,270,271,273,274,276,277,278,280,281,282,284,285,286,288,289,291,295,296,297,298,299,300,301,334,335,338,339,340,341,345,346,347,348,349,350,351,352,353,354,355,356,357,358,359,360,361,362,363,364,365,366,367,368,369,370,371,372,383,384,385,386,389,390,391,392,393,394,395,396,397,398,430,431,432,455,456,459,460	P55795	Heterogeneous nuclear ribonucleoprotein H2 (hnRNP H2) (FTP-3) (Heterogeneous nuclear ribonucleoprotein H') (hnRNP H') [Cleaved into: Heterogeneous nuclear ribonucleoprotein H2, N-terminally processed]	HNRNPH2	B	74,75,82,84,86,146,147,148,149,150,192,193,195,196,197,198,199,200,201,202,203,204,205,206,207,208,209,210,211,212,213,214,215,216,217,218	0.51	human-human
Q13155_Q15046-2	Q13155	Aminoacyl tRNA synthase complex-interacting multifunctional protein 2 (Multisynthase complex auxiliary component p38) (Protein JTV-1)	AIMP2	A	1,2,3,4,5,6,7,8,9,10,11,12,14,15,16,17,18,19,20,21,22,23,24,25,26,27,28,29,30,31,32,200,201,202,203,204,205	Q15046-2	Lysine--tRNA ligase (EC 2.7.7.-) (EC 6.1.1.6) (Lysyl-tRNA synthetase) (LysRS)	KARS1	B	94,95,97,98,99,126,127,128,129,130,131,132,133,134,135,138,139,155,157,178,243,270,272,273,274,275,276,277,278,279,280,281,282,283,284,285,286,287,288,289,290,291,292,293,294,339,340,341,342,343,344,370,371,372,373,374,376,377,378,379,380,381,382,383,384,385,386,387,388,389,391,392,393,397,571,573	0.59	human-human
Q13243_Q6EMK4	Q13243	Serine/arginine-rich splicing factor 5 (Delayed-early protein HRS) (Pre-mRNA-splicing factor SRP40) (Splicing factor, arginine/serine-rich 5)	SRSF5	A	1,5,7,10,11,12,13,14,15,16,17,18,19,20,21,22,25,26,29,30,31,32,33,34,35,36,37,38,39,40,41,43,45,46,47,48,73,74,75,76,77,78,79,80,81,82,83,84,85,86,87,88,89,90,91,93,118,120,122,123,126,129,170,187,189,191,224	Q6EMK4	Vasorin (Protein slit-like 2)	VASN	B	27,28,29,30,31,32,33,34,35,36,37,38,39,40,41,42,55,56,57,58,59,60,61,62,63,64,78,79,80,81,82,83,84,85,86,87,103,104,105,106,107,108,109,110,127,128,129,130,131,132,133,151,152,153,154,156,157,172,173,174,175,177,178,195,196,198,200,201,219,220,222,224,225,243,245,246,247,248,267,268,269,270,271,272,273,291,292,294,295,296,297,313,314,315,316,318,319,320,321,322,323,324,325,327,340,504,505,506,507,508,650,651,652,655,668	0.5	human-human
Q15323_Q7RTS7	Q15323	Keratin, type I cuticular Ha1 (Hair keratin, type I Ha1) (Keratin-31) (K31)	KRT31	A	66,67,69,70,71,72,73,74,75,76,77,78,79,80,81,82,83,84,85,86,87,88,89,90,91,92,93,94,95,96,97,98,99,102,103,104,105,106,107,108,109,110,111,112,113,114,115,116,117,118,119,120,121,122,123,124,125,126,127,128,129,130,131,132,133,134,135,136,137,138,139,140,141,142,143,144,145,146,147,148,149,150,151,152,153,154,155,156,157,158,159,160,161,162,163,164,165,166,167,168,169,170,171,172,173,174,175,176,177,178,179,180,181,182,183,184,185,186,187,188,189,190,191,192,193,194,195,196,197,198,199,200,201,202,203,204,205,208,209,221,224,225,226,228,229,230,231,232,233,235,236,237,238,239,240,241,242,243,244,245,246,247,248,249,250,251,252,253,254,255,257,258,259,260,261,262,263,264,265,266,267,268,269,270,271,272,273,274,275,276,277,278,279,280,281,282,283,284,285,286,287,288,289,290,291,292,293,294,295,296,297,298,299,300,301,302,303,304,305,306,307,308,309,310,311,312,313,314,315,316,317,318,319,320,321,322,323,324,325,326,327,328,329,330,331,332,333,334,335,336,337,338,339,340,341,342,343,344,345,346,347,348,349,350,351,352,353,354,355,356,357,358,359,360,361,363	Q7RTS7	Keratin, type II cytoskeletal 74 (Cytokeratin-74) (CK-74) (Keratin-5c) (K5C) (Keratin-74) (K74) (Type II inner root sheath-specific keratin-K6irs4) (Type-II keratin Kb37)	KRT74	B	41,43,45,46,47,48,49,51,151,154,155,157,158,159,160,161,162,163,164,165,166,167,168,169,170,171,172,173,174,175,176,177,178,179,180,181,182,183,184,185,186,187,188,189,190,191,192,193,194,195,196,197,198,199,200,201,202,203,204,205,206,207,208,209,210,211,212,213,214,215,216,217,218,219,220,221,222,223,224,225,226,227,228,229,230,231,232,233,234,235,236,237,238,239,240,241,242,243,244,245,246,247,248,249,250,251,252,253,254,255,256,257,258,259,260,261,262,263,264,265,266,267,268,269,270,271,272,273,274,275,276,277,278,279,280,281,282,283,284,285,286,287,288,289,290,291,292,293,294,295,307,310,311,312,314,315,316,317,318,319,320,321,322,323,325,326,327,328,329,330,331,332,333,334,335,336,337,338,339,340,341,342,343,344,345,346,347,348,349,350,351,352,353,354,355,356,357,358,359,360,361,362,363,364,365,366,367,368,369,370,371,372,373,374,375,376,377,378,379,380,381,382,383,384,385,386,387,388,389,390,391,392,393,394,395,396,397,398,399,400,401,402,403,404,405,406,407,408,409,410,411,412,413,414,415,416,417,418,419,420,421,422,423,424,425,426,427,428,429,430,431,432,433,434,435,436,437,438,439,440,441,442,443,444,445,446,447,449,453,461,462,463,464,465,467,506,529	0.73	human-human
Q15323_Q7Z3I7	Q15323	Keratin, type I cuticular Ha1 (Hair keratin, type I Ha1) (Keratin-31) (K31)	KRT31	A	1,2,3,4,5,117,118,121,125,126,127,128,129,130,131,132,133,134,135,136,137,138,139,140,141,142,143,144,145,146,147,148,149,150,151,152,153,154,156,159,277,280,281,282,284,285,286,287,288,289,290,291,292,293,295,296,299,303	Q7Z3I7	Zinc finger protein 572	ZNF572	B	75,81,82,83,84,116,118,123,165,167,169,177,178,180,181,182,183,184,186,190,191,192,193,198,202,206,207,208,209,210,211,212,213,214,215,224,227,228,229,230,231,232,233,234,235,236,237,239,240,241,242,243,244,245,253,254,255,256,257,258,260,261,272,299,300,303,312,315,316,319	0.5	human-human
Q3SY84_Q9C075	Q3SY84	Keratin, type II cytoskeletal 71 (Cytokeratin-71) (CK-71) (Keratin-71) (K71) (Type II inner root sheath-specific keratin-K6irs1) (Keratin 6 irs) (hK6irs) (hK6irs1) (Type-II keratin Kb34)	KRT71	A	38,39,40,41,42,43,44,45,46,47,48,49,50,51,52,53,54,55,56,59,60,61,62,63,64,65,130,133,134,135,136,137,138,139,140,141,142,143,144,145,146,147,148,149,150,151,152,153,154,155,156,157,158,159,160,161,162,163,164,165,166,167,168,169,170,171,173,174,175,176,177,178,179,180,181,182,183,184,185,186,187,188,189,190,191,192,193,194,195,196,197,198,199,200,201,202,203,204,205,206,207,208,209,210,211,212,213,214,215,216,217,218,219,220,221,222,223,224,225,226,227,228,229,230,231,232,233,234,235,236,237,238,239,240,241,242,243,244,245,246,247,248,249,250,251,252,253,254,255,256,257,258,259,260,261,262,263,264,265,266,267,268,269,270,271,272,273,274,275,276,277,279,280,281,283,284,285,286,287,288,289,290,291,292,293,295,296,297,298,300,301,302,303,304,305,306,307,308,309,310,311,312,313,314,315,316,317,318,319,320,321,322,323,324,325,326,327,328,329,330,331,332,333,334,335,336,337,338,340,341,342,343,344,345,346,347,348,349,350,351,352,353,354,355,356,357,358,359,360,361,362,363,364,365,366,367,368,369,370,371,372,373,374,375,376,377,378,379,380,381,382,383,384,385,386,387,388,389,390,391,392,393,394,395,396,397,398,399,400,401,402,403,404,405,406,407,408,409,410,411,412,413,414,415,416,417,418,419,420,421,422,423,424,425,426,427,428,429,430,431,432,433,434,435,436,437,438,439	Q9C075	Keratin, type I cytoskeletal 23 (Cytokeratin-23) (CK-23) (Keratin-23) (K23)	KRT23	B	72,75,76,78,79,80,81,82,83,84,85,86,87,88,89,90,91,92,93,94,95,96,97,98,99,100,101,102,103,104,105,106,107,108,110,111,117,118,119,120,121,122,123,124,125,126,127,128,129,130,131,132,133,134,135,136,137,138,139,140,141,142,143,144,145,146,147,148,149,150,151,152,153,154,155,156,157,158,159,160,161,162,163,164,165,166,167,168,169,170,171,172,173,174,175,176,177,178,179,180,181,182,183,184,185,186,188,189,190,191,192,193,194,195,196,197,198,199,200,201,202,203,204,205,206,207,208,209,210,211,212,213,214,215,216,217,218,219,220,221,223,224,225,226,227,228,229,230,231,232,234,235,236,237,238,239,240,241,242,243,244,245,246,247,248,249,251,252,253,255,256,257,258,259,260,261,262,263,264,266,267,268,269,270,271,273,274,275,276,277,278,279,280,281,282,283,284,285,286,287,288,289,290,291,292,293,294,295,296,297,298,299,300,301,302,303,304,305,306,307,308,309,310,311,312,313,314,315,316,317,318,319,320,321,322,323,324,325,326,327,328,329,330,331,332,333,334,335,336,337,338,339,340,341,342,343,344,345,346,347,348,349,350,351,352,353,354,355,356,357,358,359,360,361,362,363,364,365,366,367,368,369,370,371,372,373,374,375,376,378,380,382,389,390,391,392,393,394,395,396,397,398,399,400,401,402,403,404,405,406,407,409,410,411,412,413,414,415,416,417,418,419,420,421,422	0.72	human-human
Q7Z7L7_Q93045	Q7Z7L7	Protein zer-1 homolog (Hzyg) (Zyg-11 homolog B-like protein) (Zyg11b-like protein)	ZER1	A	9,52,83,84,85,86,88,106,107,108,109,111,131,132,133,134,135,137,176,177,178,179,180,181,200,201,202,203,204,205,207,223,225,226,227,228,249,250,251,252,282,283,284,285,309,326,327,328,329,330,344,345,346,347,348,357,358,359,360,361,362,363,364,365,366,367,383,386,389,392,396,419,420,423,424,425,426,427,428,435,460,462,463,464,465,466,467,469,470,501,505,509,762,763,764,765,766	Q93045	Stathmin-2 (Superior cervical ganglion-10 protein) (Protein SCG10)	STMN2	B	13,15,16,17,18,19,20,21,22,23,24,25,26,27,28,52,108,111,112,113,114,115,116,117,118,120,121,122,123,124,125,126,127,128,129,131,132,135,136,139,143	0.63	human-human
Q86VH5-2_Q9HDB5-2	Q86VH5-2	Leucine-rich repeat transmembrane neuronal protein 3	LRRTM3	A	39,41,46,48,49,50,51,69,70,91,92,93,94,112,113,115,116,117,118,119,137,139,141,142,163,165,184,190,208,214,235,237,238,257,259,261,281,282,284,286,287,304,305,306,307,308,309,310,311,327,328,329,330,331,332,333,334,335,336,337,338,350,431,434,435,442,443,444,445,450,452,453,460	Q9HDB5-2	Neurexin-3-beta (Neurexin III-beta) [Cleaved into: Neurexin-3-beta, soluble form; Neurexin-3-beta, C-terminal fragment (NRXN3-CTF)]	NRXN3	B	59,62,63,64,65,66,67,68,69,70,71,72,73,74,79,80,81,82,83,84,85,100,103,104,107,109,110,112,134,135,137,154,155,156,177,181,182,183,196,198,201,202,203,204,205,206,207,208,209,230,232,234,235,236,237,240,244,370,374,375,378,381,382,385,386,432	0.54	human-human
Q8N5J2_Q9BZP6	Q8N5J2	Ubiquitin carboxyl-terminal hydrolase MINDY-1 (EC 3.4.19.12) (Deubiquitinating enzyme MINDY-1) (Protein FAM63A)	MINDY1	A	1,2,3,4,5,6,7,8,9,10,11,12,13,245,248,275,278,327,329,331,351,363,365,366,367,368	Q9BZP6	Acidic mammalian chitinase (AMCase) (EC 3.2.1.14) (Lung-specific protein TSA1902)	CHIA	B	27,29,30,31,32,35,57,58,69,97,98,99,100,101,102,138,139,140,141,143,144,145,146,183,184,185,186,187,188,189,190,191,193,210,211,212,213,214,215,216,217,218,219,221,225,235,236,237,238,240,241,266,267,268,269,286,288,289,291,292,294,295,296,297,298,299,300,301,302,303,304,305,358,360,361,363,364,435,437,447,449,451,452,456,458,459,461,464,469,470,471,472,473,474,475	0.53	human-human
Q8N668_Q96PQ7	Q8N668	COMM domain-containing protein 1 (Protein Murr1)	COMMD1	A	22,23,24,25,26,27,28,29,30,32,49,53,54,56,57,58,59,60,61,62,63,64,65,66,67,68,69,70,71,72,73,74,75,76,77,78,79,80,81,82,102,106,109,112,113,114,115,116,117,150,151,154,155,157,170,173,174,177,186,187,188,189,190	Q96PQ7	Kelch-like protein 5	KLHL5	B	65,66,67,68,69,70,225,227,228,229,242,243,244,245,246,247,248,249,250,251,252,253,254,255,258,261,262,263,264,265,266,267,268,269,270,272,273,288,289,292,295,296,297,298,299,300,301,303,324,326,327,328,329,330,331,332,333,334,335,338,356,357,358,359,360,361,362,363,364,365,367,368,394,396,397,398,400,404,408	0.54	human-human
Q8N972_Q96I82	Q8N972	Zinc finger protein 709	ZNF709	A	4.27438441446455E+197	Q96I82	Kazal-type serine protease inhibitor domain-containing protein 1	KAZALD1	B	39,86,87,88,89,99,110,111,112,113,114,115,116,117,118,119,120,121,122,123,124,125,126,127,128,130,131,132,133,140,141,142,143,144,147,167,175,176,190,194,196,226,227,228,229,230,231,232,233,235,237,239,287,292,296,297,298,299,300,301,302,303,304	0.5	human-human
Q8N9I0_Q9BXJ9-4	Q8N9I0	Synaptotagmin-2 (Synaptotagmin II) (SytII)	SYT2	A	1,2,3,4,5,6,7,8,10,83,85,86,87,99,100,101,102,103,104,107,108,109,110,111,112,113,114,115,116,117,118,119,120,132,133,134,135,136,137,139,171,176,177,178,179,191,192,193,194,195,196,197,198,203,204,206,208,229,230,231,232,233,234,235,318,373,407,408,409,410,411,412,413,414,415,416,417,418,419	Q9BXJ9-4	N-alpha-acetyltransferase 15, NatA auxiliary subunit (Gastric cancer antigen Ga19) (N-terminal acetyltransferase) (NMDA receptor-regulated protein 1) (Protein tubedown-1) (Tbdn100)	NAA15	B	8,9,10,12,13,15,16,17,18,19,20,23,25,28,29,31,32,35,118,122,125,128,130,133,137,148,149,150,151,152,153,155,156,157,159,160,162,164,171,185,186,187,188,189,190,191,192,193,194,195,196,197,198,199,201,202,204,206,220,221,222,223,224,225,226,228,229,232,236,253,254,255,256,257,258,259,260,261,262,291,292,293,295,296,299,322,324,327,328,330,331,409,438,440,441,442,443,444,468,469,470,471,473,478,481,482,493,520,521,522,523,524,525,526	0.61	human-human
Q8NB12_Q92764	Q8NB12	Histone-lysine N-methyltransferase SMYD1 (EC 2.1.1.354) (SET and MYND domain-containing protein 1)	SMYD1	A	44,46,47,50,58,60,101,102,103,104,106,135,138,139,140,142,143,146,150,174,175,176,177,178,179,180,181,182,183,184,185,188,189,190,191,192,194,195,196,197,201,204,205,206,212,213,214,215,216,225,234,235,236,239,249,250,251,252,253,254,257,261,265,266,267,268,269,270,271,313,314,316,317,318,319,320,321,322,323,325,352,355,356,358,359,360,362,363,364,365,367,381,385,388,389,390,391,392,394,397,398,401,402,404,405,420,421,423,424,426,427,429,433,436,439,440,441,443,446,447,449,450,453,457,461,464,465,466,467,468,469,470,471,472,473,476	Q92764	Keratin, type I cuticular Ha5 (Hair keratin, type I Ha5) (Keratin-35) (K35)	KRT35	B	1,2,5,6,7,8,9,10,11,12,13,14,15,16,17,18,22,23,24,25,26,27,28,29,30,31,32,33,34,35,36,37,38,39,40,41,42,43,44,45,46,47,49,171,174,175,178,179,181,182,183,185,186,188,189,190,192,193,334,338,446,447,448,451	0.58	human-human
Q9BQ90_Q9BST9	Q9BQ90	Kelch domain-containing protein 3 (Testis intracellular mediator protein)	KLHDC3	A	21,22,23,24,25,26,27,48,50,51,52,53,55,86,87,110,111,112,137,138,173,187,188,189,190,191,192,193,218,220,222,223,227,228,229,230,231,247,248,249,250,270,271,272,273,274,275,276,277,298,299,300,301,302,303,333,334,335,336,337,338,339,340,341,342,344,345,346,348,349	Q9BST9	Rhotekin	RTKN	B	32,46,49,50,52,53,79,82,83,84,85,86,87,88,89,90,91,92,93,94,95,96,97,98,99,100,101,102,110,113,190,234,235,236,237,238,239,240,241,242,243,244,245,246,247,248,249,250,258,261,263,279,280,281,282,283	0.5	human-human
O00255-2_Q15762	O00255-2	Menin	MEN1	A	45,50,51,52,53,54,55,56,57,58,59,60,61,62,63,126,130,131,132,133,134,135,136,137,138,139,140,141,148,151,152,153,154,155,156,157,158,175,176,177,178,179,180,181,182,183,197,198,199,200,201,202,203,206,220,221,222,228,230,234,237,238,239,240,241,242,243,244,245,246,248,249,250,251,252,256,257,260,261,264,276,277,278,279,281,282,283,284,285,286,287,288,289,317,319,320,322,323,324,325,326,327,328,329,330,331,332,337,341,354,355,356,357,358,359,360,361,362,363,364,365,366,367,369,370,371,372,374	Q15762	CD226 antigen (DNAX accessory molecule 1) (DNAM-1) (CD antigen CD226)	CD226	B	17,19,42,44,46,57,109,111,112,113,114,115,116,117,118,119,177,178,179,180,181,183,184,185,186,187,188,190,194,195,196,197,198,199,200,201,202,203,204,205,206,207,208,313,314,315,316,317,318,319,320,321,322,323,324,325,326,327,328,329,330,331,332,333,334,335,336	0.58	human-human
O14908_Q9P2N7-2	O14908	PDZ domain-containing protein GIPC1 (GAIP C-terminus-interacting protein) (RGS-GAIP-interacting protein) (RGS19-interacting protein 1) (Synectin) (Tax interaction protein 2) (TIP-2)	GIPC1	A	61,62,63,67,68,69,70,71,72,122,123,124,218,219,220,221,222,223,224,226,228,229,230,231,232,233,234,235,263,267,323,327,331,332,333	Q9P2N7-2	Kelch-like protein 13 (BTB and kelch domain-containing protein 2)	KLHL13	B	69,70,71,72,73,74,75,76,78,133,134,135,136,138,139,142,168,205,206,208,295,296,297,298,299,322,396,397,398,399,443,444,445,446,447,468,469,490,492,493,494,519,520,521,522,524,543,544,545,546,566,568,569,570,571,572	0.56	human-human
O43164_Q712K3	O43164	E3 ubiquitin-protein ligase Praja-2 (Praja2) (EC 2.3.2.27) (RING finger protein 131) (RING-type E3 ubiquitin transferase Praja-2)	PJA2	A	3.10311312313314E+149	Q712K3	Ubiquitin-conjugating enzyme E2 R2 (EC 2.3.2.23) (E2 ubiquitin-conjugating enzyme R2) (Ubiquitin carrier protein R2) (Ubiquitin-conjugating enzyme E2-CDC34B) (Ubiquitin-protein ligase R2)	UBE2R2	B	8,11,12,13,15,16,23,65,67,68,69,70,71,72,83,85,87,92,93,94,95,96,97,98,99,100,101,102,103,104,105,106,107,108,109,110,111,112,113,114,115,116,117,118,119,121,122,123,124,125,126,127,128,129,130,131,132,133,134,135,136,137,138,139,140	0.51	human-human
O43318_P62873	O43318	Mitogen-activated protein kinase kinase kinase 7 (EC 2.7.11.25) (Transforming growth factor-beta-activated kinase 1) (TGF-beta-activated kinase 1)	MAP3K7	A	44,45,46,47,48,66,67,68,69,70,71,72,187,188,189,190,191,192,193,196,198,199,200,201,202,203,204,231,232,233,234,235,236,237,238,239,240,241,242,243,244,245	P62873	Guanine nucleotide-binding protein G(I)/G(S)/G(T) subunit beta-1 (Transducin beta chain 1)	GNB1	B	52,55,56,57,58,59,74,75,76,77,78,96,97,98,99,100,101,102,115,116,117,118,119,120,142,143,144,145,146,147,161,162,163,164,184,185,186,187,188,204,227,228,229,230,246,274,292,310,311,312,313,314,316,332,333,334,335	0.54	human-human
O43865_P78356	O43865	S-adenosylhomocysteine hydrolase-like protein 1 (DC-expressed AHCY-like molecule) (IP(3)Rs binding protein released with IP(3)) (IRBIT) (Putative adenosylhomocysteinase 2) (S-adenosyl-L-homocysteine hydrolase 2) (AdoHcyase 2)	AHCYL1	A	12,13,14,15,16,17,205,206,231,234,235,236,237,238,239,240,241,242,245,259,260,261,262,263,264,265,266,267,268,270,376,377,378,381,382,383,384,385,386,387,402,405,406,407,408,409,410,411,412,413,414,415,426,427,428,429,430,432	P78356	Phosphatidylinositol 5-phosphate 4-kinase type-2 beta (EC 2.7.1.149) (1-phosphatidylinositol 5-phosphate 4-kinase 2-beta) (Diphosphoinositide kinase 2-beta) (Phosphatidylinositol 5-phosphate 4-kinase type II beta) (PI(5)P 4-kinase type II beta) (PIP4KII-beta) (PtdIns(5)P-4-kinase isoform 2-beta)	PIP4K2B	B	31,33,52,55,56,57,58,59,60,61,62,63,64,65,66,67,68,70,101,104,105,108,109,111,112,113,114,115,116,123,143,172,175,207,208,332,333,334,335,336,337,338,340,341,342,343,344,345,346,352	0.5	human-human
P05164_P19652	P05164	Myeloperoxidase (MPO) (EC 1.11.2.2) [Cleaved into: Myeloperoxidase; 89 kDa myeloperoxidase; 84 kDa myeloperoxidase; Myeloperoxidase light chain; Myeloperoxidase heavy chain]	MPO	A	1,2,3,4,5,6,7,8,9,70,74,77,78,80,81,84,85,101,104,105,106,107,108,109,110,111,112,114,115,118,154,155,156,157,159,160,161,162,163,164,165,166,167,168,169,170,171,172,173,174,175,176,177,179,180,192,346,347,348,349,351,352,379,380,381,382,383,400,438,439,440,441,442,444,445,447,678	P19652	Alpha-1-acid glycoprotein 2 (AGP 2) (Orosomucoid-2) (OMD 2)	ORM2	B	33,45,47,48,49,50,52,53,54,55,56,57,58,59,60,61,62,63,64,65,69,72,73,74,75,76,77,78,79,80,81,82,83,84,85,86,87,89,90,91,92,93,94,95,96,97,98,100,105,106,107,108,109,110,111,112,113,114,115,116,117,118,119,130,131,132,133,141,142,143,144,145,174,176,186,189,190,192,193,194,195,196,197,198,199,200,201	0.51	human-human
P10696_Q9NRB3	P10696	Alkaline phosphatase, germ cell type (EC 3.1.3.1) (ALP-1) (Alkaline phosphatase Nagao isozyme) (Alkaline phosphatase, placental-like) (Germ cell alkaline phosphatase) (GCAP) (Placental alkaline phosphatase-like) (PLAP-like)	ALPG	A	46,48,75,78,79,80,81,82,84,85,87,88,89,90,91,92,93,94,95,269,270,273,277,279,299,301,302,306,308,309,312,316,320,351,352,354,355,358,359,361,362,363,364,365,366,367,368,388,389,390,391,460,461,462,463	Q9NRB3	Carbohydrate sulfotransferase 12 (EC 2.8.2.5) (Chondroitin 4-O-sulfotransferase 2) (Chondroitin 4-sulfotransferase 2) (C4ST-2) (C4ST2) (Sulfotransferase Hlo)	CHST12	B	69,73,152,155,183,186,188,189,190,191,192,193,194,195,196,197,205,206,207,208,209,210,211,212,213,214,217,218,219,220,221,222,223,224,225,226,227,264,265,266,268,269,317	0.6	human-human
P11142_Q9H469	P11142	Heat shock cognate 71 kDa protein (EC 3.6.4.10) (Heat shock 70 kDa protein 8) (Heat shock protein family A member 8) (Lipopolysaccharide-associated protein 1) (LAP-1) (LPS-associated protein 1)	HSPA8	A	33,34,36,272,273,274,275,276,277,278,279,298,299,300,303,304,342,347,359,361,362,363,364,365,367,544,547,548,550,551,553,554,555,556,557,559,567,645,646	Q9H469	F-box/LRR-repeat protein 15 (F-box only protein 37)	FBXL15	B	52,56,75,76,77,78,80,81,84,85,99,112,151,177,180,182,205,227,230,231,253,254,256,257,274,275,276,281,284,285,288	0.52	human-human
P15586_Q9UQ80	P15586	N-acetylglucosamine-6-sulfatase (EC 3.1.6.14) (Glucosamine-6-sulfatase) (G6S)	GNS	A	4.17449451466469E+146	Q9UQ80	Proliferation-associated protein 2G4 (Cell cycle protein p38-2G4 homolog) (hG4-1) (ErbB3-binding protein 1)	PA2G4	B	86,88,182,183,184,185,186,187,188,195,196,197,198,200,201,202,203,204,205,206,207,208,209,210,211,212,213,214,227,229,235,236,237,238,239,241,243,247,248,250,253,256,257,258,259,260,261,262,263,264,285,286,287,288,289,290,291,292,293,294,295,296,297,298,299,300,303,304,305,306,308	0.5	human-human
P17028_Q15776	P17028	Zinc finger protein 24 (Retinoic acid suppression protein A) (RSG-A) (Zinc finger and SCAN domain-containing protein 3) (Zinc finger protein 191) (Zinc finger protein KOX17)	ZNF24	A	52,53,54,55,56,57,58,59,60,61,62,63,64,65,66,67,68,69,70,71,72,73,74,75,76,77,78,79,80,81,82,83,84,85,86,87,88,89,90,91,92,93,94,95,96,97,98,99,100,101,102,103,104,105,108,109,112,119,120,121,122,123,124,125,126,127,128,129,131,246,247,248,249,251,259,260,261,262,263,264,265,268,269,272,282,283,290,292,293,298,301,302,303,304,310,323,326,327,330,332,333,334,335,336,337,338,339,340,341,342,343,344,346,347,348,350,351,353,354,356,357,358,360,361,364,367	Q15776	Zinc finger protein with KRAB and SCAN domains 8 (LD5-1) (Zinc finger protein 192)	ZKSCAN8	B	14,15,16,17,18,19,20,21,22,23,24,25,26,27,28,29,30,31,33,51,52,53,54,55,56,57,58,59,60,61,62,64,65,66,67,68,69,70,71,72,73,74,75,76,77,78,79,80,81,82,83,84,85,86,87,88,89,90,91,92,93,94,95,96,97,98,99,100,101,102,103,104,106,107,109,119,120,122,123,124,125,126,127,128,129,130,131,144,145,146,147,150,151,154,317,318,319,381,382,397,401,402,403,404,405,407,414	0.55	human-human
P17661_Q9H7C4-2	P17661	Desmin	DES	A	122,125,136,140,147,148,150,151,152,153,154,155,156,158,159,160,161,162,163,164,165,166,167,168,169,170,171,172,173,174,175,176,177,178,179,180,181,182,183,184,185,186,187,188,189,190,191,192,193,194,195,196,197,198,199,200,201,202,203,204,205,206,207,208,209,210,211,212,213,214,215,216,217,218,219,220,221,222,223,224,225,226,227,228,229,230,231,232,233,234,235,236,237,238,239,240,241,242,243,244,245,246,247,248,249,250,251,252,253,254,255,257,258,259,260,261,262,263,264,270,271,273,274,275,277,278,279,280,281,282,283,284,285,286,287,288,289,290,291,292,293,294,295,296,297,298,299,300,301,302,303,304,305,306,307,308,309,310,311,312,313,314,315,316,317,318,319,320,321,322,323,324,325,326,327,328,329,330,331,332,333,334,335,336,337,338,339,340,341,342,343,344,345,346,347,348,349,350,351,352,353,354,355,356,357,359,360,361,362,363,364,365,366,367,368,369,370,371,372,373,374,375,376,377,378,379,380,381,382,383,384,385,386,387,388,389,390,391,392,393,394,395,396,397,398,399,401,402,405,406,409,468	Q9H7C4-2	Syncoilin (Syncoilin intermediate filament 1) (Syncoilin-1)	SYNC	B	53,54,56,57,58,60,61,62,63,64,65,66,136,137,138,139,140,141,142,143,174,178,192,196,199,200,203,204,206,207,208,209,210,211,212,213,214,215,216,217,218,219,220,221,222,223,224,225,226,227,228,229,230,231,232,233,234,235,236,237,238,239,240,241,242,243,244,245,246,247,248,249,250,251,252,253,254,255,256,257,258,259,260,261,262,263,264,265,266,267,268,269,270,271,272,273,274,275,276,277,278,279,280,281,282,283,284,285,286,287,288,289,290,291,292,293,294,295,296,297,298,299,300,301,302,303,304,305,306,307,308,309,310,311,312,313,317,320,321,322,324,325,326,327,328,329,331,332,333,334,335,336,337,338,339,340,341,342,343,344,345,346,347,348,349,350,351,352,353,354,355,356,357,358,359,360,361,362,363,364,365,366,367,368,369,370,371,372,373,374,375,376,377,378,379,380,381,382,383,384,385,386,387,388,389,390,391,392,393,394,395,396,397,398,399,400,401,402,403,404,405,406,407,408,409,410,411,412,413,414,415,416,417,418,419,420,421,422,423,424,425,426,427,428,429,430,431,432,433,434,435,436,437,438,439,440,441,442,443,445,446,449,452,453,456	0.72	human-human
P26196_Q8ND56	P26196	Probable ATP-dependent RNA helicase DDX6 (EC 3.6.4.13) (ATP-dependent RNA helicase p54) (DEAD box protein 6) (Oncogene RCK)	DDX6	A	137,138,139,171,172,173,174,175,199,200,201,202,203,222,223,224,225,226,228,249,250,252,253,254,255,256,259,278,279,280,281,282,283,284,285,286,288,295,296,297,298,299,301,302,303,304,311,312,313,314,315,316,317,318,319,320,321,322,323,324,325,326,327,328,329,330,331,332,341,342,343,344,345,346,347,348,349,350,351,352,353,354,355,356,357,358,359,365,366,367,368,369,370,373,391,392,393,396,409,410,413,414,415,416,417,419,421,435,436,437,438,439,440,441,442,443,444,445,446,447,448,449,450,451,452,453,454,455,456,457,458,459,460,461,462,463,464	Q8ND56	Protein LSM14 homolog A (Protein FAM61A) (Protein SCD6 homolog) (Putative alpha-synuclein-binding protein) (AlphaSNBP) (RNA-associated protein 55A) (hRAP55) (hRAP55A)	LSM14A	B	7,87,88,89,90,91,92,93,94,95,96,285,286,287,288,289,290,291,292,293,294,295,296,297,298,299,300,301,302,303,304,305,306,307,308,309,310,311,312,313,314,315,316,317,318,360,361,362,363,364,365,367,368,369,370,371,372,373,374,375,376,377,378,379,380,381,382,383,384,385,387,388,389,390,391,392,393,394,395,396,397,398	0.59	human-human
P30203-5_Q86YM7	P30203-5	T-cell differentiation antigen CD6 (T12) (TP120) (CD antigen CD6) [Cleaved into: Soluble CD6]	CD6	A	1.87190192208209E+116	Q86YM7	Homer protein homolog 1 (Homer-1)	HOMER1	B	1,2,4,5,6,7,8,9,10,12,14,16,21,22,23,24,25,26,29,33,38,40,41,43,45,70,71,73,74,76,89,90,91,95,98,116,120,266,269,278,281,285	0.56	human-human
P35475_Q9NRD1	P35475	Alpha-L-iduronidase (EC 3.2.1.76)	IDUA	A	1.82185224226227E+104	Q9NRD1	F-box only protein 6 (F-box protein that recognizes sugar chains 2) (F-box/G-domain protein 2)	FBXO6	B	1.02144145147159E+056	0.53	human-human
P50750-2_Q13451	P50750-2	Cyclin-dependent kinase 9 (EC 2.7.11.22) (EC 2.7.11.23) (C-2K) (Cell division cycle 2-like protein kinase 4) (Cell division protein kinase 9) (Serine/threonine-protein kinase PITALRE) (Tat-associated kinase complex catalytic subunit)	CDK9	A	1.37139140144145E+110	Q13451	Peptidyl-prolyl cis-trans isomerase FKBP5 (PPIase FKBP5) (EC 5.2.1.8) (51 kDa FK506-binding protein) (51 kDa FKBP) (FKBP-51) (54 kDa progesterone receptor-associated immunophilin) (Androgen-regulated protein 6) (FF1 antigen) (FK506-binding protein 5) (FKBP-5) (FKBP54) (p54) (HSP90-binding immunophilin) (Rotamase)	FKBP5	B	52,54,56,68,73,74,75,76,77,78,85,99,113,120,121,135,136,137,138,140,141,142,143,144,145,149,208,257,300,302,338,341,342,357,364,404,405,408,409,411,412,413,414,415,416,417,419	0.53	human-human
P52298_Q09161	P52298	Nuclear cap-binding protein subunit 2 (20 kDa nuclear cap-binding protein) (Cell proliferation-inducing gene 55 protein) (NCBP 20 kDa subunit) (CBP20) (NCBP-interacting protein 1) (NIP1)	NCBP2	A	1,2,3,4,5,6,7,8,9,10,11,12,13,14,15,16,50,51,52,53,54,55,56,57,58,59,60,61,62,63,64,65,66,67,68,69,70,71,89,90,92,93,95,96,97,98,99,100,101,102,103,104,105,106,107,108,109,110,111,113	Q09161	Nuclear cap-binding protein subunit 1 (80 kDa nuclear cap-binding protein) (CBP80) (NCBP 80 kDa subunit)	NCBP1	B	28,29,30,32,33,35,36,37,67,70,71,72,73,74,75,76,77,78,79,80,81,82,86,114,320,321,322,323,324,325,326,327,328,329,330,331,332,367,368,369,370,371,372,373,374,375,377,378,381,415,416,418,419,420,421,422,423,424,425,426,427,454,455,456,457,458,459,460,461,462,464,481,556,557,558,559,560,561,562,563,564,594,597,599,600,602,603,604,606,607,610,639,642,643,646,647,650,654	0.72	human-human
P55735_Q96JE7-2	P55735	Protein SEC13 homolog (GATOR2 complex protein SEC13) (SEC13-like protein 1) (SEC13-related protein)	SEC13	A	1,2,3,4,5,6,7,8,9,10,11,12,13,14,15,16,17,18,19,20,21,22,23,24,25,26,27,28,29,30,31,32,33,34,38,40,42,43,45,46,47,58,59,60,61,62,63,77,79,81,103,104,105,106,107,108,123,124,125,126,127,151,152,153,154,155,156,165,166,167,168,169,170,171,172,185,186,187,214,215,216,217,218,221,222,223,224,225,226,227,228,229,230,231,234,236,242,243,244,246,256,263,264,265,266,267,268,269,270,271,272,273,274,275,276,277,278,279,280,281,282,283,284,285,286,287,288,289,290,291,292,293,294,295,296,297,298,300,301,302,303,304,306,307,310	Q96JE7-2	Protein transport protein Sec16B (Leucine zipper transcription regulator 2) (Regucalcin gene promoter region-related protein p117) (RGPR-p117) (SEC16 homolog B)	SEC16B	B	2.69270271272273E+212	0.66	human-human
P56545-3_Q96JN0	P56545-3	C-terminal-binding protein 2 (CtBP2)	CTBP2	A	97,98,99,100,101,102,103,104,105,106,107,109,110,111,112,113,114,115,116,117,119,120,121,123,124,125,126,127,128,129,130,131,132,133,134,135,136,137,138,139,140,141,143,144,214,216,219,222,223,226,227,228,229,230,231,232,234,235,236,237,238,239,240,241,242,243,244,245,246,247,248,249,250,251,272,273,303,304,305,306,330,331,332,334,352,353,354,355,356,357,358,359,360,380,382,383	Q96JN0	Ligand-dependent corepressor (LCoR) (Mblk1-related protein 2)	LCOR	B	53,54,55,56,57,58,59,60,61,62,63,64,65,66,67,68,69,70,71,82,83,84,85,86,87,88,89,337,340,341,342,343,344,345,346,347,348,349,350,351,352,354,372,376,377,378,379,380,381,383,384,385,388,393,394,395,396,397,398	0.52	human-human
P62745_Q9BRR9	P62745	Rho-related GTP-binding protein RhoB (Rho cDNA clone 6) (h6)	RHOB	A	5,7,12,13,14,15,16,17,18,19,20,22,23,26,27,29,30,31,32,33,34,35,36,37,38,39,40,41,42,43,57,58,59,60,61,62,63,64,65,66,67,68,69,70,71,72,73,74,75,76,87,88,89,90,91,92,93,94,95,96,97,98,99,101,118,126,130,131,132,133,134,135,136,162	Q9BRR9	Rho GTPase-activating protein 9 (Rho-type GTPase-activating protein 9)	ARHGAP9	B	33,34,82,185,186,187,188,189,190,191,192,193,194,195,196,197,243,244,246,247,249,569,572,573,574,575,576,577,578,579,580,581,582,583,584,585,586,587,588,622,624,625,626,627,628,629,631,632,633,634,635,636,638,639,699,700,702,703,704,705,707,708,709,710,711,712,713,714,715,716,717,719,720,721,722,723,724,725,726,727,728,729,730,731,732,734,735	0.59	human-human
Q12834_Q9UKT4	Q12834	Cell division cycle protein 20 homolog (p55CDC)	CDC20	A	6,7,9,10,11,12,13,14,15,16,171,172,173,174,175,176,177,178,179,180,181,182,183,184,185,186,187,190,198,199,200,201,202,205,206,207,208,209,210,214,215,216,217,218,228,270,286,287,288,309,310,311,313,328,329,330,331,332,354,355,356,357,358,359,375,376,377,378,379,380,399,400,401,402,403,419,420,421,422,423,441,442,443,445,447,464,465,466,467,468,469	Q9UKT4	F-box only protein 5 (Early mitotic inhibitor 1)	FBXO5	B	1.09111112113114E+182	0.49	human-human
Q14738_Q8N5D4	Q14738	Serine/threonine-protein phosphatase 2A 56 kDa regulatory subunit delta isoform (PP2A B subunit isoform B'-delta) (PP2A B subunit isoform B56-delta) (PP2A B subunit isoform PR61-delta) (PP2A B subunit isoform R5-delta)	PPP2R5D	A	157,211,215,218,219,222,224,228,256,257,258,259,260,261,262,263,264,265,266,267,268,269,270,273,277,298,299,300,301,302,303,304,305,306,307,308,309,310,311,312,313,314,315,316,317,318,319,337,339,340,341,342,343,344,345,346,348,349,352,353,374,375,376,377,378,379,380,381,382,383,384,385,386,387,389,416,417,418,419,420,421,422,423,424,425,426,427,428,429,430,431,432,433,434,435,436,437,438,439,440,447,450,451,453,454,455,459,460,461,462,463,464,465,466,467,468,469,470,471,472,473,474,475,476,477,478,479,480,481,482,483,485,486,489,490	Q8N5D4	CCNG2 protein		B	58,59,60,61,62,63,64,65,66,67,68,69,70,71,72,74,77,118,124,125,127,128,129,130,181,182,183,184,185,186,187,188,190,191,192,194,195,251,252,253,254,255,256,257,258,259,260,261,262,263,264,265,266,267,268,269,270,271,272,273,274,275,276,277,278,279,280,281,282,283,284,285,286,287,288,289,290,291,292,293,294,295,296,297,298,299,306,308,309,310,311,312,313,314,316,325,326,327,329,331	0.7	human-human
Q6QEF8-5_Q9ULV4	Q6QEF8-5	Coronin-6 (Coronin-like protein E) (Clipin-E)	CORO6	A	61,63,66,70,71,72,73,74,75,112,113,114,115,116,117,118,119,121,122,400,401,402,403,404,405,406,407,409,431,432,433,434,435,436,437,438,439,440,441,442,443,444,445,446,447,448,449,450,451,452,453,454,455,456,457,458,459,460,461,462,463,464,465,466,467,468,469,471	Q9ULV4	Coronin-1C (Coronin-3) (hCRNN4)	CORO1C	B	31,52,53,54,55,56,77,78,79,80,81,101,102,103,104,106,108,117,118,119,120,121,122,125,126,127,128,129,130,131,407,408,409,410,411,412,413,433,434,436,437,438,439,440,441,442,443,444,445,446,447,448,449,450,451,452,453,454,455,456,457,458,459,460,461,462,463,464,465,466,467,468,469,470,471,472,473	0.55	human-human
Q6ZS72_Q6ZS72	Q6ZS72	Protein PEAK3	PEAK3	A	107,108,109,110,111,112,113,114,115,116,117,118,119,120,121,122,123,124,125,126,127,128,129,130,131,132,133,134,135,136,137,138,139,140,141,142,143,144,145,146,147,148,149,150,151,152,153,154,155,156,157,276,279,283,317,368,369,370,371,397,398,399,400,401,402,403,404,405,406,407,408,411,412,413,414,415,416,417,418,419,420,421,422,423,424,425,426,427,428,429,430,431,432,433,434,435,436,437,438,439,440,441,442,443,444,445,446,448,449,450,451,452,453,455,456	Q6ZS72	Protein PEAK3	PEAK3	B	107,108,109,110,111,112,113,114,115,116,117,118,119,120,121,122,123,124,125,126,127,128,129,130,131,132,133,134,135,136,137,138,139,140,141,142,143,144,145,146,147,148,149,150,151,152,153,154,155,156,157,276,279,283,317,368,369,370,371,397,398,399,400,401,402,403,404,405,406,407,408,411,412,413,414,415,416,417,418,419,420,421,422,423,424,425,426,427,428,429,430,431,432,433,434,435,436,437,438,439,440,441,442,443,444,445,446,448,449,450,451,452,453,455,456	0.68	human-human
Q7Z398_Q9BTT6	Q7Z398	Zinc finger protein 550	ZNF550	A	18,19,20,21,22,23,24,25,26,27,28,29,30,31,32,33,34,35,36,37,38,40,196,197,199,200,201,202,203,212,213,214,215,217,220,289,290,291,292,302,303,304,305,306,307,308,309,310,311,312,313,314,315,316,317,319,320,321,322,323,324,325,326,333,334,335,336,337,338,339,340,341,345,347,348,349,350,351,352,353,357,360,361,363,364,365,366,367,368,369,372,375,376,377,378,379,380,381,382,384,385,386,388,389,390,392,393,394,402,409,410,411,412,413,415,416,417,419,420,422	Q9BTT6	Leucine-rich repeat-containing protein 1 (LANO adapter protein) (LAP and no PDZ protein)	LRRC1	B	20,21,22,23,24,43,44,45,46,47,49,66,67,68,69,70,88,90,91,92,93,111,113,114,115,116,117,118,132,134,136,137,138,139,140,141,155,157,159,160,161,162,163,177,178,180,182,183,184,185,187,200,201,202,203,206,207,208,223,224,225,229,230,231,246,247,252,253,254,267,269,270,272,275,276,277,297,298,299,300,320,321,322,323,344,346,367,388,389,390,391,392,393,421,422,423,424,425,426,427,428,429,430,431,432,440,442,478,484,485,486,487,488,489,490,491,492,493,494,495,496,497	0.51	human-human
Q86VZ1_Q9NTJ5	Q86VZ1	S-geranylgeranyl-glutathione receptor P2RY8 (P2Y purinoceptor 8) (P2Y8)	P2RY8	A	11,12,13,15,16,19,21,22,43,222,223,224,225,226,227,229,230,233,244,248,252,253,256,270,271,272,273,274,275,276,277,278,279,280,281,282,284,291,294,295,304,305,307,308,309,310,311,312	Q9NTJ5	Phosphatidylinositol-3-phosphatase SAC1 (EC 3.1.3.64) (Phosphatidylinositol-4-phosphate phosphatase) (Suppressor of actin mutations 1-like protein)	SACM1L	B	79,91,95,96,97,112,113,114,115,116,117,118,119,120,121,123,124,127,129,193,436,440,443,457,461,466,467,468,469,471,472,475,476,478,479,482,483,486,487,490,529,533,536,537,538,539,540,541,542,543,544,545,546	0.51	human-human
Q8N2I9-4_Q8NHY2-3	Q8N2I9-4	Serine/threonine-protein kinase 40 (EC 2.7.11.1) (SINK-homologous serine/threonine-protein kinase) (Sugen kinase 495) (SgK495)	STK40	A	8,22,159,160,167,170,171,175,176,177,178,179,180,181,182,183,184,185,186,188,211,212,213,214,215,216,217,330,333,334,336,337,338,339,340,341,343,344,345,346,347,348,349,350,351,352,353,354,355,356,357,358,359,360	Q8NHY2-3	E3 ubiquitin-protein ligase COP1 (EC 2.3.2.27) (Constitutive photomorphogenesis protein 1 homolog) (hCOP1) (RING finger and WD repeat domain protein 2) (RING finger protein 200) (RING-type E3 ubiquitin transferase RFWD2)	COP1	B	8.81151161851872E+247	0.52	human-human
Q92820_Q9BTN0	Q92820	Gamma-glutamyl hydrolase (EC 3.4.19.9) (Conjugase) (GH) (Gamma-Glu-X carboxypeptidase)	GGH	A	44,97,98,99,100,101,102,103,104,134,135,136,138,139,141,142,147,148,149,150,151,163,164,165,166,167,168,169,170,171,175,176,177,178,179,180,181,182,183,186,187,188,195,196,197,198,216,219,221,223,226,234,242,256	Q9BTN0	Leucine-rich repeat and fibronectin type-III domain-containing protein 3 (Synaptic adhesion-like molecule 4)	LRFN3	B	67,68,89,91,92,115,116,137,139,140,162,164,165,188,189,208,210,212,235,245,266,267,269,282,284,455,456,457,458,470,471,472,473,474,475,477,481,482,499,501,581,582,583,584,585,586,587,588	0.54	human-human
Q96C00_Q96C00	Q96C00	Zinc finger and BTB domain-containing protein 9	ZBTB9	A	19,20,21,22,23,24,25,26,27,28,29,30,31,32,33,34,35,36,37,38,39,40,41,42,44,45,46,47,48,49,61,62,63,64,65,66,67,68,69,70,71,73,74,75,76,77,78,79,80,99,100,101,102,103,104,105,106,107,108,109,110,111,112,113,114,115,116,118,127,128,129,130,131,132,133,134,135,137,138,140,141,144,146,148,341,343,346,347,348,349,350,368,371	Q96C00	Zinc finger and BTB domain-containing protein 9	ZBTB9	B	19,20,21,22,23,24,25,26,27,28,29,30,31,32,33,34,35,36,37,38,39,40,41,42,44,45,46,47,48,49,50,61,62,63,64,65,66,67,68,69,70,71,73,74,75,76,77,78,79,80,99,100,101,102,103,104,105,106,107,108,109,110,111,112,113,114,115,118,127,128,129,130,131,132,133,134,135,137,138,140,141,144,146,148,339,340,341,343,345,346,347,348,349,350,371	0.65	human-human
Q96FL8-3_Q99706-2	Q96FL8-3	Multidrug and toxin extrusion protein 1 (MATE-1) (hMATE-1) (Solute carrier family 47 member 1)	SLC47A1	A	33,36,39,40,41,42,43,44,45,46,47,48,50,51,53,54,57,61,64,65,66,67,68,69,70,71,104,105,107,120,121,124,127,128,131,135,149,152,155,159,160,162,163,164,166,167,170,174,181,184,185,188,189,192,195,221,222,225,228,229,232,233,234,236,237,238,241,243,245,247,248,289,300,301,304,307,308,319,322,328,350,353,354,357,360,361,362,363,364,365,366,367,368,369,372,557,561,562,564,565,566,567,568,569,570,571,572	Q99706-2	Killer cell immunoglobulin-like receptor 2DL4 (CD158 antigen-like family member D) (G9P) (Killer cell inhibitory receptor 103AS) (KIR-103AS) (MHC class I NK cell receptor KIR103AS) (CD antigen CD158d)	KIR2DL4	B	1,2,3,4,5,6,8,9,11,12,13,15,16,19,23,24,25,26,27,28,29,30,54,137,138,139,162,164,186,187,188,189,191,218,219,220,222,223,224,225,226,227,228,230,231,232,234,235,236,237,238,239,240,241,242,243,245,246,248,249,252,283,288,291,294,296	0.61	human-human
Q96IJ6-2_Q96IJ6-2	Q96IJ6-2	Mannose-1-phosphate guanylyltransferase regulatory subunit alpha (GDP-mannose pyrophosphorylase A) (GMPP-alpha) (GTP-mannose-1-phosphate guanylyltransferase alpha)	GMPPA	A	10,11,12,13,14,15,16,17,18,19,20,21,22,23,58,60,88,208,210,211,212,213,214,215,384,385,399,402,426,427,428,429,430,431,432,433,434,439,442,443,444,445,448,456,457,458,459,460,461,462,463,465,467,468,469,470,471,472,473	Q96IJ6-2	Mannose-1-phosphate guanylyltransferase regulatory subunit alpha (GDP-mannose pyrophosphorylase A) (GMPP-alpha) (GTP-mannose-1-phosphate guanylyltransferase alpha)	GMPPA	B	10,11,12,13,14,15,16,17,18,19,20,21,22,23,58,88,210,211,212,213,384,385,399,402,426,427,428,429,430,431,432,433,434,439,442,443,444,445,448,456,457,458,459,460,461,462,463,467,468,469,470,471,472,473	0.59	human-human
Q96IS6_Q9NZL4	Q96IS6	HSPA8 protein	HSPA8	A	1,2,3,4,6,7,8,38,43,46,47,48,49,52,53,54,55,56,58,59,60,61,62,63,64,65,66,67,68,70,71,72,74,75,97,100,101,102,103,104,105,106,107,108,112,178,181,185,186,187,188,189,190,191,199,200,202,203,204,205,206,207,208,209,210,211,212,213,214,215,217,218,219,220,221,222,223,224,225,226,227,228,231,232,233,234,235,236,237,238,239,242,330,331,333,335,344,345,346,347,348,349,350,351,352,354,362,364,367,368,369,370,371,372,373,374,375,376,377,378,379,380,381,382,400,401,402,403,404,405,410,411,412,413,414,415,416,417,420,430,431,432,441,443,445,446,481,482,485,486,488,489,493,552,558,559,560,561,562,563,564	Q9NZL4	Hsp70-binding protein 1 (HspBP1) (Heat shock protein-binding protein 1) (Hsp70-binding protein 2) (HspBP2) (Hsp70-interacting protein 1) (Hsp70-interacting protein 2)	HSPBP1	B	5,6,7,8,9,10,11,12,13,14,15,16,17,18,19,20,21,22,23,24,45,48,51,52,55,58,59,60,61,63,64,65,66,67,71,72,74,75,76,77,78,79,80,81,82,83,84,85,86,87,88,89,92,93,125,126,127,128,129,130,131,132,133,134,135,136,137,138,163,167,168,169,170,171,172,173,174,175,176,177,178,179,180,206,207,209,210,211,212,213,214,215,217,218,219,220,244,245,247,248,249,250,251,252,253,255,256,257,258,259,260,287,288,290,291,330,331,332,333,334,335,336,337,339	0.69	human-human
Q9BPU6_Q9BQ90	Q9BPU6	Dihydropyrimidinase-related protein 5 (DRP-5) (CRMP3-associated molecule) (CRAM) (Collapsin response mediator protein 5) (CRMP-5) (UNC33-like phosphoprotein 6) (ULIP-6)	DPYSL5	A	1.68169170171172E+092	Q9BQ90	Kelch domain-containing protein 3 (Testis intracellular mediator protein)	KLHDC3	B	22,23,24,84,85,86,87,136,137,138,188,189,190,191,220,222,248,249,274,300,301,336,341,344,345,346,347,348,349,350,351	0.54	human-human
Q9BRR0_Q9UNY5-2	Q9BRR0	Zinc finger protein with KRAB and SCAN domains 3 (Zinc finger and SCAN domain-containing protein 13) (Zinc finger protein 306) (Zinc finger protein 309) (Zinc finger protein 47 homolog) (Zf47) (Zfp-47)	ZKSCAN3	A	39,40,41,42,43,44,46,47,48,49,50,51,52,53,54,55,56,57,58,59,60,61,62,63,64,65,66,67,68,69,70,71,72,73,74,75,76,77,78,79,80,81,82,83,84,85,86,87,88,89,90,91,92,93,94,95,96,97,98,99,102,107,108,109,110,112,113,114,115,116,117,118,119,120,121,122,123,125,126,130,143,152,153,154,155,313,319,320,321,322,323,324,331,332,335,377,383,386,388,389,390,391,393,395,396,398,399,400,401,402,403,404,405,406,407,410,414,416,417,418,419,420,421,422,423,436,437,491,493,497,507,508,509,510,511,519,520,521,522,523,524,525,527,528	Q9UNY5-2	Zinc finger protein 232 (Zinc finger and SCAN domain-containing protein 11)	ZNF232	B	52,53,54,55,56,57,58,59,60,61,63,64,65,66,67,68,69,70,71,72,73,74,75,76,77,78,79,80,81,82,83,84,85,86,87,88,89,90,91,92,93,94,95,96,97,98,99,100,101,102,103,104,105,108,119,120,121,122,123,124,125,126,127,128,131,257,258,259,260,261,262,263,264,265,266,267,268,269,270,271,272,273,274,275,276,277,282,286,288,291,293,302,304,305,313,337,340,350,351,362,363,364,365,366,367,368,370,371,376,377,378,379,380,381,383,384,385,386,387,388,389,391,393,395,396,397,398,399,400,401,403,404	0.67	human-human
Q9BYC5_Q9HC73	Q9BYC5	Alpha-(1,6)-fucosyltransferase (Alpha1-6FucT) (EC 2.4.1.68) (Fucosyltransferase 8) (GDP-L-Fuc:N-acetyl-beta-D-glucosaminide alpha1,6-fucosyltransferase) (GDP-fucose--glycoprotein fucosyltransferase) (Glycoprotein 6-alpha-L-fucosyltransferase)	FUT8	A	4.31551581591622E+169	Q9HC73	Cytokine receptor-like factor 2 (Cytokine receptor-like 2) (IL-XR) (Thymic stromal lymphopoietin protein receptor) (TSLP receptor)	CRLF2	B	28,47,49,52,53,76,77,78,79,80,153,157,158,159,184,196,197,216,352,354,355,356,359,363,364,365,366,367,368,369,370,371	0.51	human-human
Q9H7P6_Q9UK73	Q9H7P6	Multivesicular body subunit 12B (ESCRT-I complex subunit MVB12B) (Protein FAM125B)	MVB12B	A	1,2,3,4,5,6,7,8,9,10,11,12,13,14,15,16,17,18,19,20,21,22,76,82,83,84,85,86,87,88,89,142,168,169,183,184,185	Q9UK73	Protein fem-1 homolog B (FEM1b) (FEM1-beta) (Fem-1-like death receptor-binding protein alpha) (Fem-1-like in apoptotic pathway protein alpha) (F1A-alpha)	FEM1B	B	79,80,81,82,83,84,85,86,87,93,118,119,120,121,122,126,127,130,151,152,153,154,155,156,157,158,159,160,161,162,163,164,184,185,186,187,188,189,190,192,193,194,196,197,216,217,218,220,224,225,227,228,229,230,231,255,259,262,263,264,265,266,332,336,340,341,342,343,344,345,346,347,348,349,350,351,352,353,354,355,356,357,358,359,360,361,362,363,364,367,374,379,380,382,383,384,386,387,388,390,391,394,395,396,397,398,399,400,401,432,435,439,500,501,502,505	0.6	human-human
O75031_Q6NYC8	O75031	Heat shock factor 2-binding protein	HSF2BP	A	32,35,36,37,38,39,40,41,42,43,44,45,46,47,48,50,51,53,59,60,61,82,85,260,263,264,265,274,328,329,330,331,332,333,334,335,336,337,338,339,340,341,342,343,344,345,346,347,349,444,445,446,447,448,449,451,452,453,455,456,553	Q6NYC8	Phostensin (Protein phosphatase 1 F-actin cytoskeleton-targeting subunit) (Protein phosphatase 1 regulatory subunit 18)	PPP1R18	B	103,110,113,114,116,129,132,133,134,135,136,138,139,142,162,166,167,169,172,176,181,184,188,191,192,195,196,197,198,200,201,204,205,206,207,208,209,210,211,212,213,214,215,216,217,218,219,220,221,222,223,227,228,229,231,232,235,238,239,240,241,242,243,244,245,246,247,248,249,250,251,252,253,254,255,256,257,258,259,260,261,262,263,268,270,274,276,277,278,279,280,281,282,283,284,285,286,287,288,291,299,315,318,319,321,322,323,324,325,326,327,329,333	0.57	human-human
O75838_Q8TDI8	O75838	Calcium and integrin-binding family member 2 (Kinase-interacting protein 2) (KIP 2)	CIB2	A	10,11,12,13,14,15,16,17,18,19,20,21,22,27,30,49,51,62,63,64,65,66,67,68,69,70,71,73,74,78,79,80,87,88,89,90,91,92,93,94,96,97,98,100,101,102,103,104,105,106,107,108,109,110,111,112,113,114,115,116,121,122,123,124,127,128,129,130,131,132,133,134,135,136,137,138,139,140,141,143,144,145,146,147,148,149,150,151,152,153,154,155,156,157,158,159,164,165,166,167,168,169,170,171,172,173,174,175,176,177,178,179,180,181,182,183,184,185,186,187	Q8TDI8	Transmembrane channel-like protein 1 (Transmembrane cochlear-expressed protein 1)	TMC1	B	1.00102103104105E+233	0.67	human-human
O76015_Q6A163	O76015	Keratin, type I cuticular Ha8 (Hair keratin, type I Ha8) (Keratin-38) (K38)	KRT38	A	95,97,101,103,104,105,106,107,108,109,110,111,112,113,114,115,116,117,118,119,120,121,122,123,124,125,126,127,128,129,130,131,132,133,134,135,136,137,139,140,141,143,145,146,147,148,149,150,151,152,153,154,155,156,157,158,159,160,161,162,163,164,165,166,167,168,169,170,171,172,173,174,175,176,177,178,179,180,181,182,183,184,185,186,187,188,189,190,191,192,193,194,195,196,197,198,199,200,201,202,203,204,205,206,207,208,209,210,211,212,213,214,215,216,217,218,219,220,221,222,223,224,225,226,227,228,229,230,231,232,233,234,235,236,237,238,239,240,241,242,243,244,245,246,247,248,249,250,251,252,253,254,255,256,257,258,259,260,261,262,263,264,265,266,267,268,269,270,271,272,273,274,275,276,277,278,279,280,281,282,283,284,285,286,287,288,290,291,292,293,294,295,296,297,298,299,300,301,302,303,305,306,307,308,309,310,311,312,313,314,315,316,317,318,319,320,321,322,323,324,325,326,327,328,329,330,331,332,333,334,335,336,337,338,339,340,341,342,343,344,345,346,347,348,349,350,351,352,353,354,355,356,357,358,359,360,361,362,363,364,365,366,367,368,369,370,371,372,373,374,375,376,377,378,379,380,381,382,383,384,385,386,387,388,389,390,391,392,393,394,395,396,397,398,399,400,401,402,403,404,405,406,407,408,409,411,425,427,428,429,430,445,446,447,448,449,450,451,452,453,454,455,456	Q6A163	Keratin, type I cytoskeletal 39 (Cytokeratin-39) (CK-39) (Keratin-39) (K39) (Type I hair keratin Ka35)	KRT39	B	31,32,33,34,35,36,37,38,39,64,65,66,68,80,81,82,83,84,85,86,87,88,89,90,92,93,95,96,97,98,99,100,101,102,103,104,105,106,107,108,109,110,111,112,113,114,115,116,117,118,119,120,121,122,123,124,125,126,127,128,129,130,131,132,133,136,137,138,139,140,141,142,143,144,145,146,147,148,149,150,151,152,153,154,155,156,157,158,159,160,161,162,163,164,165,166,167,168,169,170,171,172,173,174,175,176,177,178,179,180,181,182,183,184,185,186,187,188,189,190,191,192,193,194,195,196,197,198,199,200,201,202,203,204,205,206,207,208,209,210,211,212,213,214,215,216,217,218,219,220,221,222,223,224,225,226,227,228,229,230,231,232,233,234,235,236,237,238,239,240,241,242,243,244,245,246,247,248,249,250,251,252,253,254,255,256,257,258,259,260,261,262,263,264,265,266,267,268,269,270,271,272,273,275,276,277,279,280,281,282,283,284,286,287,288,290,291,293,294,295,296,297,298,299,300,301,302,303,304,305,306,307,308,309,310,311,312,313,314,315,316,317,318,319,320,321,322,323,324,325,326,327,328,329,330,331,332,333,334,335,336,337,338,339,340,341,342,343,344,345,346,347,348,349,350,351,352,353,354,355,356,357,358,359,360,361,362,363,364,365,366,367,368,369,370,371,372,373,374,375,376,377,378,379,380,381,382,383,384,385,386,387,388,389,390,391,392,393,394,395,396,397,398,399,400,401,403	0.72	human-human
O94923_Q9NU53	O94923	D-glucuronyl C5-epimerase (EC 5.1.3.17) (Heparan sulfate C5-epimerase) (Hsepi) (Heparin/heparan sulfate:glucuronic acid C5-epimerase) (Heparosan-N-sulfate-glucuronate 5-epimerase)	GLCE	A	2.81081091101111E+283	Q9NU53	Glycoprotein integral membrane protein 1	GINM1	B	71,80,81,82,83,84,113,115,116,117,118,119,120,123,128,170,171,172,173,174,175,176,177,178,179,180,181,183,184,185,186,202,207,208,209,210,211,212,213,214,215,216,217,219,220,221,222,225,229,230,231,232,233,234,235,236,237,238,239,240,241,242,243,252,256	0.56	human-human
P07196_Q14525	P07196	Neurofilament light polypeptide (NF-L) (68 kDa neurofilament protein) (Neurofilament triplet L protein)	NEFL	A	94,97,98,100,101,102,103,104,105,106,107,108,109,110,111,112,113,114,115,116,117,118,119,120,121,122,123,124,125,126,127,128,129,131,132,133,134,135,136,137,138,139,140,141,142,143,144,145,146,147,148,149,150,151,152,153,154,155,156,157,158,159,160,161,162,163,164,165,166,167,168,169,170,171,172,173,174,175,176,177,178,179,180,181,182,183,184,185,186,187,188,189,190,191,192,193,194,195,196,197,198,199,200,201,202,203,204,205,206,207,208,209,210,211,212,213,214,215,216,217,218,219,220,221,222,223,224,225,226,227,228,229,230,231,232,233,234,235,236,237,238,239,240,241,242,243,244,245,247,252,253,254,255,257,258,259,261,262,263,264,265,266,267,268,269,270,272,273,274,275,276,277,278,279,280,281,282,283,284,285,286,287,288,289,290,291,292,293,294,295,296,297,298,299,300,301,302,303,304,305,306,307,308,309,310,311,312,313,314,315,316,317,318,319,320,321,322,323,324,325,326,327,328,329,330,331,332,333,334,335,336,337,338,339,340,341,342,343,344,345,346,347,348,349,350,351,352,353,354,355,356,357,358,359,360,361,362,363,364,365,366,367,368,369,370,371,372,373,374,375,376,377,378,379,380,381,382,383,384,385,386,387,388,389,390,391,392,393,396,399,400,462,463,464,465,466,467,468	Q14525	Keratin, type I cuticular Ha3-II (Hair keratin, type I Ha3-II) (Keratin-33B) (K33B)	KRT33B	B	60,62,63,64,65,66,67,68,69,70,71,72,73,74,75,76,77,78,79,80,81,82,83,84,85,86,87,88,89,90,91,92,93,94,95,96,100,101,102,103,104,105,106,107,108,109,110,111,112,113,114,115,116,117,118,119,120,121,122,123,124,125,126,127,128,129,130,131,132,133,134,135,136,137,138,139,140,141,142,143,144,145,146,147,148,149,150,151,152,153,154,155,156,157,158,159,160,161,162,163,165,166,167,168,169,170,171,172,173,174,175,176,177,178,179,180,181,182,183,184,185,186,187,188,189,190,191,192,193,194,195,196,197,198,199,200,201,202,203,204,205,206,208,209,211,213,218,219,221,222,224,225,226,228,229,230,231,232,233,235,236,237,238,239,240,241,242,243,244,245,246,247,248,250,251,252,253,254,255,257,258,259,260,261,262,263,264,265,266,267,268,269,270,271,272,273,274,275,276,277,278,279,280,281,282,283,284,285,286,287,288,289,290,291,292,293,294,295,296,297,298,299,300,301,302,303,304,305,306,307,308,309,310,311,312,313,314,315,316,317,318,319,320,321,322,323,324,325,326,327,328,329,330,331,332,333,334,335,336,337,338,339,340,341,342,343,344,345,346,347,348,349,350,351,352,353,354,355,356,357,358,359,360,363	0.73	human-human
P09238_P45452	P09238	Stromelysin-2 (SL-2) (EC 3.4.24.22) (Matrix metalloproteinase-10) (MMP-10) (Transin-2)	MMP10	A	36,37,40,41,42,43,62,65,66,67,68,69,70,71,72,73,74,75,79,80,81,82,84,85,86,87,88,89,90,91,92,93,94,95,96,97,98,99,100,101,102,103,104,105,106,107,108,109,110,165,169,170,171,172,173,174,176,177,178,179,180,181,182,183,184,185,186,187,188,189,190,191,195,200,209,214,217,218,220,221,222,223,224,225,226,227,228,229,230,231,234,235,236,237,238,239,240,241,242,261,295,302,303,304,305,307,316,317,318,319,320,321,322,323,346,394,395,440,442,443,444,445,447,449,454,455,456,458,460,461,463,465,466,467,468,469,470,471,472,473,474,475,476	P45452	Collagenase 3 (EC 3.4.24.-) (Matrix metalloproteinase-13) (MMP-13)	MMP13	B	38,41,42,43,44,45,46,47,48,49,51,52,56,71,72,73,74,75,76,77,88,89,90,91,92,93,94,95,96,97,98,99,100,101,102,103,104,105,106,107,108,109,110,111,171,174,175,176,177,178,179,181,182,183,184,185,186,187,188,189,190,191,192,193,194,195,196,198,200,205,213,214,219,222,223,224,226,230,231,232,233,234,235,236,239,240,241,242,243,244,245,246,283,296,297,298,299,300,310,311,312,313,314,315,316,317,318,319,320,321,322,324,325,326,327,328,341,342,344,360,389,437,438,440,442,451,455,461,463,467,470,471	0.64	human-human
P11940-2_Q9H074-2	P11940-2	Polyadenylate-binding protein 1 (PABP-1) (Poly(A)-binding protein 1)	PABPC1	A	6,7,8,9,10,11,12,13,14,15,16,17,18,19,20,21,22,23,24,25,26,27,28,29,32,35,36,37,38,39,40,41,42,43,44,45,46,47,48,49,50,51,52,53,54,55,56,57,58,59,60,69,70,71,72,73,74,75,76,77,78,79,80,81,82,83,84,85,86,87,88,89,90,91,92,93,94,95,96,97,99,100,101,102,112,113,115,116,117,120,121,122,123,124,125,126,127,128,129,130,131,132,133,135,138,140,141,142,143,144,145,146,153,173,174,175,176,177,178,179,180,183,186,187,190,192,265,266,267,268,269,270,271,272,273,274,275,277,372,375,376,379,380,383,453,467,468,469,470,471,472,473,474,475,476,477,478,479,482,486,487,488,489,490,491,492,493,494,495,496,497,498,499,500,503,504,507,516,517,518,519,520,521,522,523,524,525,526,527,528,529,531,532	Q9H074-2	Polyadenylate-binding protein-interacting protein 1 (PABP-interacting protein 1) (PAIP-1) (Poly(A)-binding protein-interacting protein 1)	PAIP1	B	42,43,44,45,46,47,48,49,50,51,52,53,54,55,56,57,58,59,60,61,65,67,74,76,77,85,88,89,90,91,92,93,94,95,96,97,98,99,100,103,106,107,133,134,135,136,137,138,139,140,141,193,196,197,198,200,201,213,239,241,242,243,244,245,246,247,248,249,250,293,297,298,299,300,301,302,303,305,306,307,308,309,310,311,312,314,315,316,317,318,319,320,321,322,323,324,325,326,327,328,329,330,331,332,333,338,339,343,345,347,348,349,350,351,352,353,354,355,356,357,358,359,360,361,362,363,364,365,366,367,368,369,370,371,372,373,374,375,376	0.6	human-human
P13667_P49184	P13667	Protein disulfide-isomerase A4 (EC 5.3.4.1) (Endoplasmic reticulum resident protein 70) (ER protein 70) (ERp70) (Endoplasmic reticulum resident protein 72) (ER protein 72) (ERp-72) (ERp72)	PDIA4	A	2.22226269272273E+119	P49184	Deoxyribonuclease-1-like 1 (EC 3.1.21.-) (DNase X) (Deoxyribonuclease I-like 1) (DNase I-like 1) (Muscle-specific DNase I-like) (XIB)	DNASE1L1	B	28,30,31,32,33,36,59,60,61,62,84,85,86,87,88,89,90,91,92,93,94,95,96,111,112,113,114,115,117,118,119,121,128,152,171	0.5	human-human
P19012_Q6A163	P19012	Keratin, type I cytoskeletal 15 (Cytokeratin-15) (CK-15) (Keratin-15) (K15)	KRT15	A	151,153,155,156,157,158,159,160,161,162,163,164,165,166,167,168,169,170,171,172,173,174,175,176,177,178,179,180,181,183,184,185,187,188,191,194,198,202,205,209,223,226,227,229,230,231,232,233,234,235,236,237,238,239,240,241,242,243,244,245,246,248,249,292,293,294,295,296,297,298,299,300,301,302,303,304,305,306,307,308,309,310,311,312,314,315,316,317,318,319,321,322,323,324,325,326,327,328,329,330,331,332,333,334,335,336,337,338,339,340,341,342,343,344,345,346,347,348,349,350,351,352,353,354,355,356,357,358,359,360,361,362,363,364,365,366,367,368,369,370,371,372,373,374,375,376,377,378,379,380,381,382,383,384,385,386,387,388,389,390,391,392,393,394,395,396,397,398,399,400,401,402,403,404,405,406,407,408,409,410,413,432,433,434,435,436,437,438,439,440,441,442,443,444,445,446,447,448,449,450,452,453,454,456	Q6A163	Keratin, type I cytoskeletal 39 (Cytokeratin-39) (CK-39) (Keratin-39) (K39) (Type I hair keratin Ka35)	KRT39	B	139,140,141,142,143,144,145,146,147,148,149,150,152,153,156,157,160,163,167,185,188,192,195,199,202,203,205,206,207,208,209,210,211,212,213,214,215,216,217,218,219,220,221,222,223,224,225,226,227,228,229,230,231,232,233,234,235,237,238,241,282,283,284,285,286,287,288,290,291,293,294,295,296,297,298,299,300,301,302,303,304,305,306,307,308,309,310,311,312,313,314,315,316,317,318,319,320,321,322,323,324,325,326,327,328,329,330,331,332,333,334,335,336,337,338,339,340,341,342,343,344,345,346,347,348,349,350,351,352,353,354,355,356,357,358,359,360,361,362,363,364,365,366,367,368,369,370,371,372,373,374,375,376,377,378,379,380,381,382,383,384,385,386,387,388,389,390,391,392,393,394,395,396,397,398,399,400,401,403,457,458,459,460,461,462,463,464,465,466,467,468,469,470,471,472,473,474,475,476,477,478,479,480,481,483,485,487	0.71	human-human
P23921_Q5FWF7	P23921	Ribonucleoside-diphosphate reductase large subunit (EC 1.17.4.1) (Ribonucleoside-diphosphate reductase subunit M1) (Ribonucleotide reductase large subunit)	RRM1	A	3.39340341342343E+149	Q5FWF7	F-box only protein 48 (F-box protein 48)	FBXO48	B	1.14118121122123E+110	0.61	human-human
P24468_P28702	P24468	COUP transcription factor 2 (COUP-TF2) (Apolipoprotein A-I regulatory protein 1) (ARP-1) (COUP transcription factor II) (COUP-TF II) (Nuclear receptor subfamily 2 group F member 2)	NR2F2	A	1.61162163165167E+185	P28702	Retinoic acid receptor RXR-beta (Nuclear receptor subfamily 2 group B member 2) (Retinoid X receptor beta)	RXRB	B	2.10235242251252E+182	0.65	human-human
P28472-2_P47870-1	P28472-2	Gamma-aminobutyric acid receptor subunit beta-3 (GABA(A) receptor subunit beta-3) (GABAAR subunit beta-3)	GABRB3	A	45,46,47,48,49,50,51,52,53,54,55,56,57,58,59,77,78,79,80,81,86,88,90,94,95,96,111,112,113,114,115,116,117,118,119,120,121,122,123,124,125,126,127,128,129,130,131,137,139,151,153,154,155,156,157,158,160,162,163,178,180,181,182,183,184,185,187,188,225,226,227,228,229,230,232,270,271,272,273,274,275,276,277,279,280,281,283,284,287,288,290,291,292,293,294,295,296,297,298,299,300,301,302,303,304,307,310,311,314,315,317,318,321,322,324,325,326,327,328,329,330,331,332,333,336	P47870-1	Gamma-aminobutyric acid receptor subunit beta-2 (GABA(A) receptor subunit beta-2) (GABAAR subunit beta-2)	GABRB2	B	29,30,31,32,33,34,35,36,37,38,39,40,41,42,43,44,45,65,67,69,70,71,72,73,74,76,77,82,84,85,86,87,88,98,101,103,104,105,106,107,108,109,110,111,112,114,129,130,131,132,133,134,135,136,137,138,139,140,141,149,150,151,152,153,154,155,167,193,197,200,204,205,206,207,208,209,210,240,241,242,243,244,245,246,247,248,249,251,252,253,254,255,256,257,258,259,260,262,263,264,265,266,267,268,269,270,271,272,273,274,275,276,277,278,279,280,281,283,284,285,287,288,291,292,294,295,296,443,447,454	0.71	human-human
P29350_P61073	P29350	Tyrosine-protein phosphatase non-receptor type 6 (EC 3.1.3.48) (Hematopoietic cell protein-tyrosine phosphatase) (Protein-tyrosine phosphatase 1C) (PTP-1C) (Protein-tyrosine phosphatase SHP-1) (SH-PTP1)	PTPN6	A	2.41245248249252E+257	P61073	C-X-C chemokine receptor type 4 (CXC-R4) (CXCR-4) (FB22) (Fusin) (HM89) (LCR1) (Leukocyte-derived seven transmembrane domain receptor) (LESTR) (Lipopolysaccharide-associated protein 3) (LAP-3) (LPS-associated protein 3) (NPYRL) (Stromal cell-derived factor 1 receptor) (SDF-1 receptor) (CD antigen CD184)	CXCR4	B	2,3,4,6,7,8,9,10,11,12,13,14,15,16,17,18,19,20,21,22,23,24,25,26,27,28,29,30,31,102,105,106,173,174,175,176,177,178,179,180,181,182,183,184,185,187,188,189,190,191,192,193,194,266,273,274,275	0.51	human-human
P30153_Q15257	P30153	Serine/threonine-protein phosphatase 2A 65 kDa regulatory subunit A alpha isoform (PP2Aa) (Medium tumor antigen-associated 61 kDa protein) (PP2A subunit A isoform PR65-alpha) (PP2A subunit A isoform R1-alpha)	PPP2R1A	A	22,23,24,25,26,27,29,30,31,33,34,62,63,64,65,66,67,68,71,101,103,104,107,257,295,297,337,338,379,416,417,418,421,425,455,456,459,460,495,496	Q15257	Serine/threonine-protein phosphatase 2A activator (EC 5.2.1.8) (PP2A, subunit B', PR53 isoform) (Phosphotyrosyl phosphatase activator) (PTPA) (Serine/threonine-protein phosphatase 2A regulatory subunit 4) (Serine/threonine-protein phosphatase 2A regulatory subunit B')	PTPA	B	41,57,58,59,60,61,62,63,66,67,134,241,242,243,244,245,264,266,299,300,301,302,303,304,305,306,307,308,337,357,358	0.52	human-human
P39023_Q6NSZ9	P39023	Large ribosomal subunit protein uL3 (60S ribosomal protein L3) (HIV-1 TAR RNA-binding protein B) (TARBP-B)	RPL3	A	1,2,3,4,7,8,14,18,19,20,21,23,94,95,96,97,98,123,124,125,126,128,172,173,174,175,176,228,231,234,251,254,259,262,263,264,265,267,268,269,270,271,280,322,323,340,341,342,343,352,356,374,398	Q6NSZ9	Zinc finger and SCAN domain-containing protein 25 (Zinc finger protein 498)	ZSCAN25	B	31,32,33,50,51,52,53,54,55,56,57,96,97,98,99,100,101,104,120,124,128,232,248,372,373,374,375,376,377,378,379,380,381,382,383,394,397,398,399,401,462,477,478,480,481,482,483,484,485,494	0.57	human-human
P41219-2_Q9H7C4-2	P41219-2	Peripherin (Neurofilament 4)	PRPH	A	94,97,101,104,105,106,107,108,109,110,111,112,113,114,115,116,117,118,119,120,121,122,123,124,125,126,127,128,129,130,131,132,133,134,139,140,141,143,144,145,147,148,149,150,151,152,153,154,155,156,157,158,159,160,161,162,163,164,165,166,167,168,169,170,171,172,173,174,175,176,177,178,179,180,181,182,183,184,185,186,187,188,189,190,191,192,193,194,195,196,197,198,199,200,201,202,203,204,205,206,207,208,209,210,211,212,213,214,215,216,217,218,219,220,221,222,223,224,225,226,227,228,229,230,231,232,233,234,235,236,237,238,239,240,241,242,243,244,245,246,247,250,253,254,255,257,258,259,260,261,262,263,264,265,266,267,268,269,270,271,272,273,274,275,276,277,278,279,280,281,282,283,284,285,286,287,288,289,290,291,292,293,294,295,296,297,298,299,300,301,302,303,304,305,306,307,308,309,310,311,312,313,314,315,316,317,318,319,320,321,322,323,324,325,326,327,328,329,330,331,332,333,334,335,336,337,338,339,340,341,342,343,344,345,346,347,348,350,351,352,353,354,355,356,357,358,359,360,361,362,363,364,365,366,367,368,369,370,371,372,373,374,375,376,377,378,379,380,381,382,383,384,385,386,387,388,389,390,391,392,393,394,395,396,397,398,399,400,401,403,404,405,407	Q9H7C4-2	Syncoilin (Syncoilin intermediate filament 1) (Syncoilin-1)	SYNC	B	91,92,93,94,95,96,97,98,99,100,164,166,167,172,174,175,176,177,178,179,180,181,182,183,184,185,186,187,188,189,190,191,192,193,194,195,196,197,198,199,200,201,202,203,204,206,207,208,209,210,211,212,213,214,215,216,217,218,219,220,221,222,223,224,225,226,227,228,229,230,231,232,233,234,235,236,237,238,239,240,241,242,243,244,245,246,247,248,249,250,251,252,253,254,255,256,257,258,259,260,261,262,263,264,265,266,267,268,269,270,271,272,273,274,275,276,277,278,279,280,281,282,283,284,285,286,287,288,289,290,291,292,293,294,295,296,297,298,299,300,301,302,303,304,305,306,307,308,309,311,313,314,316,317,318,319,320,321,322,323,324,325,326,327,328,329,331,332,333,334,335,336,337,338,339,340,341,342,343,344,345,346,347,348,349,350,351,352,353,354,355,356,357,358,359,360,361,362,363,364,365,366,367,368,369,370,371,372,373,374,375,376,377,378,379,380,381,382,383,384,385,386,387,388,389,390,391,392,393,394,395,396,397,398,399,400,401,402,403,404,405,406,407,408,409,410,411,412,413,414,415,416,417,418,419,420,421,422,423,424,425,426,427,428,429,430,431,432,433,434,435,436,437,438,439,440,441,442,443,444,445,446,447,448,449,450,451,452,453,454,455,456,457,458,459,460,462,463,475	0.73	human-human
P48547_Q8TAE7	P48547	Voltage-gated potassium channel KCNC1 (NGK2) (Potassium voltage-gated channel subfamily C member 1) (Voltage-gated potassium channel subunit Kv3.1) (Voltage-gated potassium channel subunit Kv4)	KCNC1	A	7,8,9,10,11,12,17,18,19,20,21,22,23,24,25,26,60,61,62,63,64,65,66,67,68,69,70,71,72,73,75,76,77,78,79,80,81,82,101,102,103,104,105,106,107,108,109,110,111,112,113,114,115,201,204,205,206,207,208,209,210,211,212,213,214,215,216,304,307,308,309,310,311,312,313,314,315,316,317,318,319,320,321,322,324,325,328,329,330,331,332,333,334,335,337,338,341,345,348,349,352,383,388,389,390,391,392,393,395,396,397,398,399,400,401,402,403,404,405,406,424,428,429,431,432,433,434,435,436,437,438,439,440,441,442,443,444,445,447,448,451	Q8TAE7	Voltage-gated potassium channel regulatory subunit KCNG3 (Potassium voltage-gated channel subfamily G member 3) (Voltage-gated potassium channel subunit Kv10.1) (Voltage-gated potassium channel subunit Kv6.3)	KCNG3	B	14,15,16,17,18,19,48,51,52,53,54,55,58,60,61,62,63,64,65,66,67,68,69,86,87,88,89,90,91,92,93,94,95,96,97,99,100,119,120,122,123,124,125,126,127,128,129,130,131,133,318,319,320,321,322,323,324,325,326,328,329,330,331,332,333,334,335,336,337,338,339,340,341,342,343,344,346,347,348,349,350,355,356,357,358,359,360,361,362,363,364,365,366,367,368,369,370,371,372,373,374,375,376,377,378,379,380,381,382,383,384,385,386,387,388,389,390,391,392,393,394,395,396,398,399,400,401,402,403,404,405,406,407,410	0.69	human-human
P49761-1_Q13451	P49761-1	Dual specificity protein kinase CLK3 (EC 2.7.12.1) (CDC-like kinase 3)	CLK3	A	1,2,3,130,131,132,133,134,140,141,142,147,148,149,150,151,154,157,158,164,166,189,190,191,192,193,194,196,199,328,330,377,419,420,426	Q13451	Peptidyl-prolyl cis-trans isomerase FKBP5 (PPIase FKBP5) (EC 5.2.1.8) (51 kDa FK506-binding protein) (51 kDa FKBP) (FKBP-51) (54 kDa progesterone receptor-associated immunophilin) (Androgen-regulated protein 6) (FF1 antigen) (FK506-binding protein 5) (FKBP-5) (FKBP54) (p54) (HSP90-binding immunophilin) (Rotamase)	FKBP5	B	52,54,57,68,73,75,77,78,85,138,141,143,144,145,146,222,223,257,299,300,301,302,332,334,338,342,364,365,401,404,405,407,408,409,411,412,413,414,415,416,418,419,422	0.53	human-human
P50454_Q9Y2X3	P50454	Serpin H1 (47 kDa heat shock protein) (Arsenic-transactivated protein 3) (AsTP3) (Cell proliferation-inducing gene 14 protein) (Collagen-binding protein) (Colligin) (Rheumatoid arthritis-related antigen RA-A47)	SERPINH1	A	2.13215216217218E+173	Q9Y2X3	Nucleolar protein 58 (Nucleolar protein 5)	NOP58	B	6,22,23,24,25,26,27,28,29,30,33,60,63,64,87,88,89,90,91,92,93,94,95,96,97,98,99,100,104,105,106,107,108,109,110,111,112,113,114,115,116,117,120,121,132,133,134,135,136,137,138,139,140,141,142,143,144,145,146,147,148,149,150,151,152,153,158,159,160,310	0.52	human-human
P78371_Q8NCC3	P78371	T-complex protein 1 subunit beta (TCP-1-beta) (CCT-beta) (Chaperonin containing T-complex polypeptide 1 subunit 2)	CCT2	A	54,55,56,57,58,59,72,75,76,82,86,89,90,93,195,197,240,241,242,245,246,248,249,250,252,253,255,293,294,295,297,314,317,318,320,321,322,324,325,326,329,330,331,332,333,334,367,524,525,526,527,528,529,530,531,532,533,534,535	Q8NCC3	Lysosomal phospholipase A and acyltransferase (EC 2.3.1.-) (EC 3.1.1.32) (EC 3.1.1.4) (1-O-acylceramide synthase) (ACS) (LCAT-like lysophospholipase) (LLPL) (EC 3.1.1.5) (Lysophospholipase 3) (Lysosomal phospholipase A2) (LPLA2) (Phospholipase A2 group XV) (PLA2G15)	PLA2G15	B	52,53,54,56,68,69,70,71,72,73,74,78,79,80,112,113,114,115,116,117,118,120,122,128,129,130,131,132,133,134,139,142,143,144,145,146,147,148,149,150,151,152,166,167,168,169,170,171,172,173,174,175,178,179,183,206,210,238,247,248,249,280,284,335,336,337,338,339,340,341,342,343,345,351,352,353,354,355,356,357,391	0.64	human-human
Q10472_Q99571	Q10472	Polypeptide N-acetylgalactosaminyltransferase 1 (EC 2.4.1.41) (Polypeptide GalNAc transferase 1) (GalNAc-T1) (pp-GaNTase 1) (Protein-UDP acetylgalactosaminyltransferase 1) (UDP-GalNAc:polypeptide N-acetylgalactosaminyltransferase 1) [Cleaved into: Polypeptide N-acetylgalactosaminyltransferase 1 soluble form]	GALNT1	A	69,72,73,75,76,77,103,104,247,252,253,254,266,267,275,282,348,445,446,447,448,449,450,451,452,453,457,458,484,486,491,493,495,496,530,531,533,534	Q99571	P2X purinoceptor 4 (P2X4) (ATP receptor) (Purinergic receptor)	P2RX4	B	56,58,61,63,64,65,66,67,68,82,85,86,87,88,90,91,92,93,94,95,96,98,194,195,196,197,198,280,281,282,283,286,288,298,299,300,301,307,326	0.5	human-human
Q15019_Q9UHD8	Q15019	Septin-2 (Neural precursor cell expressed developmentally down-regulated protein 5) (NEDD-5)	SEPTIN2	A	44,45,46,47,48,49,50,51,52,70,71,72,73,74,75,76,77,78,104,105,106,107,108,109,110,111,112,113,114,115,154,155,156,157,158,159,160,161,162,163,164,165,166,167,182,183,184,185,186,187,188,189,190,191,192,194,195,198,202,240,241,242,243,244,246,255,256,257,258,259,260,261,262,263,264,267,268,269,270,271	Q9UHD8	Septin-9 (MLL septin-like fusion protein MSF-A) (MLL septin-like fusion protein) (Ovarian/Breast septin) (Ov/Br septin) (Septin D1)	SEPTIN9	B	3.0630730830931E+230	0.7	human-human
Q16651_Q96M94	Q16651	Prostasin (EC 3.4.21.-) (Channel-activating protease 1) (CAP1) (Serine protease 8) [Cleaved into: Prostasin light chain; Prostasin heavy chain]	PRSS8	A	64,65,66,67,69,89,90,91,92,95,175,176,177,178,179,180,181,212,235,260,261,262	Q96M94	Kelch-like protein 15	KLHL15	B	1.09112140141142E+092	0.51	human-human
Q2M2I5_Q9C075	Q2M2I5	Keratin, type I cytoskeletal 24 (Cytokeratin-24) (CK-24) (Keratin-24) (K24) (Type I keratin-24)	KRT24	A	141,314,317,318,321,324,325,327,328,329,331,332,333,335,336,337,338,339,340,341,342,343,344,346,347,349,350,351,352,353,354,355,356,357,358,359,360,361,362,363,364,365,366,367,368,369,370,371,372,373,374,375,376,377,378,379,380,381,382,383,384,385,386,387,388,389,390,391,392,393,394,395,396,397,398,399,400,401,402,403,404,405,406,407,408,409,410,411,412,413,414,415,416,417,418,419,420,421,422,423,424,425,426,427,428,429,430,431,432,433,434,435,436,437,438,439,440,441,442,443,444,445,446,447,448,449,450,482,483,484,485,486,493,494,495,496,497,498,499,500,501,502,503,504,505,506,507,508,509,510,511,512,513,514,515,516,517,518,519,520,521,522,523,524	Q9C075	Keratin, type I cytoskeletal 23 (Cytokeratin-23) (CK-23) (Keratin-23) (K23)	KRT23	B	104,105,108,109,112,241,244,245,247,248,249,251,252,255,256,259,260,262,263,264,266,267,269,270,271,272,273,274,275,276,277,279,280,281,282,283,284,285,286,287,288,289,290,291,292,293,294,295,296,297,298,299,300,301,302,303,304,305,306,307,308,309,310,311,312,313,314,315,316,317,318,319,320,321,322,323,324,325,326,327,328,329,330,331,332,333,334,335,336,337,338,339,340,341,342,343,344,345,346,347,348,349,350,351,352,353,354,355,356,357,358,359,360,361,362,363,364,365,366,367,368,369,370,371,372,373,374,375,376,390,391,392,393,394,395,396,397,398,399,400,401,402,403,404,405,406,407,408,409,410,411,412,413,414,415,416,417,418,420	0.66	human-human
Q86XR7_Q8IUC6	Q86XR7	TIR domain-containing adapter molecule 2 (TICAM-2) (Putative NF-kappa-B-activating protein 502) (TRIF-related adapter molecule) (Toll-like receptor adaptor protein 3) (Toll/interleukin-1 receptor domain-containing protein) (MyD88-4)	TICAM2	A	68,69,72,73,74,75,76,77,85,87,88,89,90,91,92,93,94,95,97,98,101,107,109,110,111,112,113,114,115,116,117,118,119,120,121,122,123,124,125,127,144,147,149,150,151,154,155,156,157,158,159,160,161,162,163,167,181,182,183,184,185,186,187,188,189,190,191,192	Q8IUC6	TIR domain-containing adapter molecule 1 (TICAM-1) (Proline-rich, vinculin and TIR domain-containing protein B) (Putative NF-kappa-B-activating protein 502H) (Toll-interleukin-1 receptor domain-containing adapter protein inducing interferon beta) (MyD88-3) (TIR domain-containing adapter protein inducing IFN-beta)	TICAM1	B	52,53,54,55,56,57,58,59,60,61,62,63,64,65,66,67,70,71,72,73,74,75,78,79,80,81,82,83,84,451,452,481,482,483,484,485,486,487,488,489,507,508,509,510,511,512,513,514,517,518,519,520,521,522,523,524,525,526,527,528,529,530,531,532,533,534,535,536,538,542	0.61	human-human
Q86Y37-2_Q8N239	Q86Y37-2	CDK2-associated and cullin domain-containing protein 1 (Cdk-associated cullin 1)	CACUL1	A	1.20121122124126E+131	Q8N239	Kelch-like protein 34	KLHL34	B	34,36,51,52,53,54,55,56,57,58,59,60,61,62,63,64,65,66,67,70,71,72,73,74,75,76,100,101,103,104,105,106,107,108,109,110,111,112,115,137,138,139,140,141,142,143,144,211	0.6	human-human
Q8TDB6_Q969T4	Q8TDB6	E3 ubiquitin-protein ligase DTX3L (EC 2.3.2.27) (B-lymphoma- and BAL-associated protein) (Protein deltex-3-like) (RING-type E3 ubiquitin transferase DTX3L) (Rhysin-2) (Rhysin2)	DTX3L	A	4.83483503513524E+280	Q969T4	Ubiquitin-conjugating enzyme E2 E3 (EC 2.3.2.23) (E2 ubiquitin-conjugating enzyme E3) (UbcH9) (Ubiquitin carrier protein E3) (Ubiquitin-conjugating enzyme E2-23 kDa) (Ubiquitin-protein ligase E3)	UBE2E3	B	50,51,52,53,54,55,56,57,61,64,65,66,67,68,69,70,71,72,73,74,75,76,77,78,81,82,83,84,85,86,87,88,94,95,96,98,109,110,111,117,118,119,120,121,122,123,130,131,132,136,137,139,140,141,143,144,145,146,147,150,151,152,153,154,155,156,157,158,159,175,176,177,178,179,180,181,188,189,202,203,204,205,206,207	0.54	human-human
Q8TEW6_Q96EK5	Q8TEW6	Docking protein 4 (Downstream of tyrosine kinase 4) (Insulin receptor substrate 5) (IRS-5) (IRS5)	DOK4	A	1.23124125126127E+260	Q96EK5	KIF-binding protein (KIF1-binding protein) (Kinesin family binding protein)	KIFBP	B	20,21,22,24,25,32,33,36,106,107,108,109,147,150,151,152,153,154,155,156,157,159,160,163,202,204,205,206,207,208,209,210,211,212,213,215,216,217,218,219,220,221,222,223,224,225,226,227,228,230,231,232,233,234,235,236,237,238,243,244,245,246,247,248,249,250,251,252,253,254,255,256,257,258,259,261,262,263,264,266,298,301,302,305,306,308,309,310,312,313,316,319,320,323,324,325,326,327,328,330,331,332,385,409,410,414,415,417,418,420,421,422,423,424,425,426,427,428,431,432,450,454,465,466,467,468,469,470,471,472,473,474,475,476,477,478,479,480,517,520,523,524,537,538,539,540,541,542,543,545,546,549,583,584,586,587,588,589,590,591,592,593,594,595,596,597,598,599,600,601,602	0.62	human-human
A2RRF2_O00194	A2RRF2	Synaptotagmin-like protein 5	SYTL5	A	6,7,8,9,10,11,12,13,14,16,17,18,19,20,21,22,23,24,25,26,27,28,29,30,31,32,33,34,35,36,37,38,39,41,42,81,82,83,96,97,98,100,101,102,106,107,109,110,111,112,113,114,115,116,117,118,119,120,121,122,123,124,125,126,127,128,129,130,131,132,133,134,135,136,137,138,139,140,142,143,387	O00194	Ras-related protein Rab-27B (EC 3.6.5.2) (C25KG)	RAB27B	B	1,2,3,4,5,6,7,8,9,10,11,38,40,41,42,43,44,45,46,47,48,50,57,58,64,66,67,69,70,71,72,73,74,78,79,80,81,82,83,84,85,86,87,88,89,90,91,92,93,94,95,117,118,119,120,121,122,123,124,125,126,127,180,181,182,183,184,185,186,187,188,189,190,191,192,193,194,195	0.57	human-human
O00194_Q8TDW5	O00194	Ras-related protein Rab-27B (EC 3.6.5.2) (C25KG)	RAB27B	A	1,2,3,4,5,6,7,8,9,10,11,40,41,42,43,44,45,46,47,48,50,58,64,66,67,69,70,71,72,73,74,78,79,80,81,82,83,84,85,86,87,88,89,90,91,92,93,94,95,115,116,117,118,119,120,121,122,123,124,125,126,127,180,181,182,183,184,185,186,187,188,189,190,191,192,193,194,195,198	Q8TDW5	Synaptotagmin-like protein 5	SYTL5	B	6,7,8,9,10,12,13,14,16,17,18,19,20,21,22,23,24,25,26,27,28,29,30,31,32,33,34,35,36,37,38,39,41,42,81,82,83,84,85,96,97,98,100,102,105,106,107,108,109,110,111,112,113,114,115,116,117,118,119,120,121,122,123,124,125,126,127,128,129,130,131,132,133,134,135,136,137,138,139,140,142,143	0.6	human-human
O43155_P09038	O43155	Leucine-rich repeat transmembrane protein FLRT2 (Fibronectin-like domain-containing leucine-rich transmembrane protein 2)	FLRT2	A	41,43,44,46,48,49,50,51,52,53,54,55,56,57,58,59,67,69,70,71,72,73,74,75,76,77,78,79,80,81,95,96,97,98,99,100,101,102,103,104,105,106,107,114,116,118,119,120,121,122,123,124,125,126,127,128,129,131,132,135,138,139,140,141,142,143,144,145,146,147,148,149,150,151,152,153,154,155,156,157,158,161,162,163,164,165,166,167,168,169,171,173,174,175,176,177,178,179,180,181,182,183,184,185,186,187,188,190,192,195,199,200,202,203,204,205,206,207,208,209,210,211,212,221,222,224,225,226,227,228,229,230,231,232,233,234,235,236,237,245,246,247,248,249,250,251,252,253,254,255,256,257,259,274,275,276,277,278,279,280,297,298,299,300,301,302,303,565,566,567,568,569,570,571,572,573	P09038	Fibroblast growth factor 2 (FGF-2) (Basic fibroblast growth factor) (bFGF) (Heparin-binding growth factor 2) (HBGF-2)	FGF2	B	8,9,10,11,12,13,14,15,111,112,113,114,115,116,117,118,119,120,121,122,123,124,125,126,127,128,129,130,131,132,133,134,135,136,137,138,139,140,141,142,143,144,145,146,147,148,149,150,151,166,168,245,262,277	0.58	human-human
O43255_Q9NVW2	O43255	E3 ubiquitin-protein ligase SIAH2 (EC 2.3.2.27) (RING-type E3 ubiquitin transferase SIAH2) (Seven in absentia homolog 2) (Siah-2) (hSiah2)	SIAH2	A	76,79,80,81,82,83,84,98,99,100,101,103,104,105,106,107,108,109,110,111,112,113,114,115,116,118,170,171,172,173,174,175,176,177,187,188,189,190,191,192,193,194,195,196,197,198,199,200,201,202,203,204,205,206,207,208,209,210,211,212,213,214,215,216,217,218,219,220,221,231,232,233,234,235,236,237,264,265,266,268,269,270,271,272,273,274,275,276,277,287,291,303,306,309,310,312,313,314,315,316,318,324	Q9NVW2	E3 ubiquitin-protein ligase RLIM (EC 2.3.2.27) (LIM domain-interacting RING finger protein) (RING finger LIM domain-binding protein) (R-LIM) (RING finger protein 12) (RING-type E3 ubiquitin transferase RLIM) (Renal carcinoma antigen NY-REN-43)	RLIM	B	11,14,15,18,19,22,25,26,29,30,32,33,34,35,36,37,38,39,40,41,42,43,44,45,48,51,53,54,55,56,323,325,327,330,334,375,376,377,378,379,380,381,382,383,384,385,386,387,388,389,390,545,546,547,548,571,572,573,574,600,601,603,604,605,606,607,608,611,612,613,614	0.5	human-human
O75031_Q969R5-2	O75031	Heat shock factor 2-binding protein	HSF2BP	A	1.29131132133134E+227	Q969R5-2	Lethal(3)malignant brain tumor-like protein 2 (H-l(3)mbt-like protein 2) (L(3)mbt-like protein 2)	L3MBTL2	B	86,87,88,89,96,199,205,322,383,411,412,413,414,415,416,417,418,419,420,421,422,423,424,425,426,455,456,480,486,523,524,525,526,527,528,529,530,531	0.56	human-human
O75344_O75928	O75344	Inactive peptidyl-prolyl cis-trans isomerase FKBP6 (Inactive PPIase FKBP6) (36 kDa FK506-binding protein) (36 kDa FKBP) (FKBP-36) (FK506-binding protein 6) (FKBP-6) (Immunophilin FKBP36)	FKBP6	A	1,30,32,33,50,53,54,59,61,63,65,71,72,73,74,75,76,77,78,79,82,83,84,86,87,88,89,90,91,92,93,95,96,97,99,100,101,112,114,115,117,118,119,120,121,122,123,124,125,126,127,135,137,153,175,176,178,179,180,181,182,183,185,187,188,189,191,192,193,194,195,196,199,202,220,223,224,225,227,228,229,231,232,233,234,237,253,254,255,257,258,261,283,286,287,288,289,291,292,294,295	O75928	E3 SUMO-protein ligase PIAS2 (EC 2.3.2.-) (Androgen receptor-interacting protein 3) (ARIP3) (DAB2-interacting protein) (DIP) (E3 SUMO-protein transferase PIAS2) (Msx-interacting zinc finger protein) (Miz1) (PIAS-NY protein) (Protein inhibitor of activated STAT x) (Protein inhibitor of activated STAT2)	PIAS2	B	1.93195196197303E+173	0.56	human-human
O75365_Q6P4Q7	O75365	Protein tyrosine phosphatase type IVA 3 (EC 3.1.3.48) (PRL-R) (Protein-tyrosine phosphatase 4a3) (Protein-tyrosine phosphatase of regenerating liver 3) (PRL-3)	PTP4A3	A	1,2,3,4,5,6,7,8,10,26,28,29,48,49,70,71,72,73,74,75,103,104,105,106,107,108,109,110,111,112,113,133,134,136,137,138,139,140,141,142,143,144,145	Q6P4Q7	Metal transporter CNNM4 (Ancient conserved domain-containing protein 4) (Cyclin-M4)	CNNM4	B	4.12413414415416E+101	0.51	human-human
P04745_Q13106	P04745	Alpha-amylase 1A	AMY1A	A	1.60162163164165E+152	Q13106	Zinc finger protein 154	ZNF154	B	1.81184185186187E+146	0.64	human-human
P14867_P34903	P14867	Gamma-aminobutyric acid receptor subunit alpha-1 (GABA(A) receptor subunit alpha-1) (GABAAR subunit alpha-1)	GABRA1	A	52,53,54,55,56,57,58,59,60,61,62,63,82,83,84,85,86,93,95,100,101,119,121,122,123,124,125,126,127,128,129,130,131,132,133,134,135,136,137,144,156,158,159,160,161,162,163,164,165,166,167,168,169,170,181,185,186,187,188,189,190,191,193,196,230,231,232,233,234,235,236,237,278,279,280,281,282,283,284,285,286,287,288,289,290,291,292,293,294,295,297,298,299,300,301,302,304,305,306,307,308,309,310,311,314,315,317,318,320,321,322,323,324,325,326,328,329,330,331,332,333,334,335,336,337,338,339,340,341,342,405,406,409,410,411,412,413,414	P34903	Gamma-aminobutyric acid receptor subunit alpha-3 (GABA(A) receptor subunit alpha-3) (GABAAR subunit alpha-3)	GABRA3	B	62,63,64,65,66,67,68,69,70,71,72,73,74,75,96,97,98,100,101,102,103,104,105,113,115,116,117,118,119,133,135,136,137,138,139,140,141,142,145,160,161,162,163,164,165,166,167,168,169,170,171,172,180,181,182,183,184,185,186,188,225,229,230,232,236,237,238,239,240,241,242,243,244,273,274,275,276,277,278,279,280,281,282,284,285,286,287,288,289,290,291,292,293,295,296,298,299,300,301,302,303,304,305,306,307,308,309,310,311,312,313,314,315,316,317,318,320,321,322,323,324,325,326,327,328,367,368,369,370,371,372,373,375,441,452	0.69	human-human
P17655_Q96L46	P17655	Calpain-2 catalytic subunit (EC 3.4.22.53) (Calcium-activated neutral proteinase 2) (CANP 2) (Calpain M-type) (Calpain large polypeptide L2) (Calpain-2 large subunit) (Millimolar-calpain) (M-calpain)	CAPN2	A	1,2,3,4,5,6,7,8,9,10,11,12,13,16,26,27,28,29,30,48,49,50,51,52,53,54,55,56,57,58,59,60,64,65,66,152,183,184,185,186,187,188,189,190,191,192,364,365,366,367,369,370,415,416,417,418,419,421,422,424,494,495,496,511,513,514,515,516,517,518,522,523,531,533,534,536,537,538,540,541,548,549,550,551,552,553,556,559,560,561,563,564,572,573,574,575,576,577,578,579,580,581,582,583,584,585,586,587,588,589,590,591,595,596,597,599,601,605,627,631,636,637,638,639,640,641,642,643,644,645,646,647,648,649,650,651,652,653,654,655,656,657,658,660,661,662,664,665,666,667,668,669,670,671,672,673,674,675,676,677,678,679,680,684,685,686,687,688,689,690,691,692,693,694,695,696,697,698,699,700	Q96L46	Calpain small subunit 2 (CSS2) (Calcium-dependent protease small subunit 2)	CAPNS2	B	1,2,3,4,5,6,7,11,15,19,38,39,40,41,42,43,44,45,46,47,48,49,50,51,52,53,54,55,56,58,59,60,61,62,63,64,65,66,67,68,69,70,71,72,73,79,82,91,92,93,94,95,96,97,98,99,102,120,121,122,123,124,125,126,127,128,129,130,131,132,133,134,135,136,137,138,140,141,142,143,144,145,146,147,150,183,184,185,186,187,188,189,190,191,192,193,194,195,196,197,198,199,200,201,202,203,204,207,208,211,212,213,215,216,217,218,219,220,221,222,223,224,225,226,227,228,231,232,233,234,235,236,237,238,239,240,241,242,243,244,245,246,247,248	0.71	human-human
P19793_Q96RI1	P19793	Retinoic acid receptor RXR-alpha (Nuclear receptor subfamily 2 group B member 1) (Retinoid X receptor alpha)	RXRA	A	1.38139140141152E+236	Q96RI1	Bile acid receptor (Farnesoid X-activated receptor) (Farnesol receptor HRR-1) (Nuclear receptor subfamily 1 group H member 4) (Retinoid X receptor-interacting protein 14) (RXR-interacting protein 14)	NR1H4	B	1.55163167242243E+200	0.67	human-human
P23409_Q99081-3	P23409	Myogenic factor 6 (Myf-6) (Class C basic helix-loop-helix protein 4) (bHLHc4) (Muscle-specific regulatory factor 4)	MYF6	A	6,86,87,88,89,92,93,96,100,103,104,105,106,107,108,109,110,111,112,113,114,115,116,117,118,119,120,121,128,129,130,131,132,133,134,135,136,137,138,139,140,141,142,143,144,145,146,147,148,149,150,151,152,154,155,156,158,159,223,224,227,228,231,237	Q99081-3	Transcription factor 12 (TCF-12) (Class B basic helix-loop-helix protein 20) (bHLHb20) (DNA-binding protein HTF4) (E-box-binding protein) (Transcription factor HTF-4)	TCF12	B	23,36,113,116,164,165,166,244,421,425,428,429,431,432,433,435,436,543,544,545,546,612,613,614,615,616,617,618,619,620,621,622,623,624,625,626,627,628,630,631,639,640,641,642,643,644,645,646,647,648,649,650,651,652,653,654,655,656,657,658,659,660,661,662,663,664,665,666	0.54	human-human
P34896-2_P34897	P34896-2	Serine hydroxymethyltransferase, cytosolic (SHMT) (EC 2.1.2.1) (Glycine hydroxymethyltransferase) (Serine methylase)	SHMT1	A	10,11,12,13,14,15,16,17,18,19,20,21,22,23,24,25,26,27,28,29,30,31,32,33,34,35,36,37,38,39,40,41,42,43,44,49,50,51,52,53,54,55,56,57,58,59,60,61,62,63,64,65,66,67,68,69,70,71,72,73,74,75,79,80,81,82,83,84,85,86,87,88,89,90,91,92,93,94,95,96,98,99,117,118,119,120,121,122,123,125,126,128,129,130,132,133,134,135,136,143,148,149,150,153,158,159,160,161,162,163,164,165,166,167,203,204,231,254,255,256,257,260,261,262,263,264,265	P34897	Serine hydroxymethyltransferase, mitochondrial (SHMT) (EC 2.1.2.1) (Glycine hydroxymethyltransferase) (Serine methylase)	SHMT2	B	43,44,45,46,47,48,49,50,51,52,53,54,55,56,57,58,59,60,61,62,63,64,65,66,67,68,69,72,73,74,75,76,77,78,79,80,81,82,83,84,85,86,87,88,89,90,91,92,93,94,95,96,97,98,105,106,107,108,109,110,111,112,113,114,115,116,117,118,119,121,122,140,141,142,143,144,145,148,149,151,152,153,155,156,157,158,166,170,171,172,173,182,184,185,186,187,188,189,190,226,227,254,277,278,279,280,283,284,285,286,287,313,314,317,318,319,320,321,322,323,324,325,326,327,328,329,330,331,332,333,334,335,336,337,338,339,340,341,342,343,344,345,346,347,348,349,350,351,352,353,354,356,357,383,397,398,401,402,404,405,406,407,408,409,410,411,412,418,419,421,423,425,429,430,431,432,433,434,435,436,437,438,469,497,498,499,500,501,502,504	0.73	human-human
P39023_Q86XZ4	P39023	Large ribosomal subunit protein uL3 (60S ribosomal protein L3) (HIV-1 TAR RNA-binding protein B) (TARBP-B)	RPL3	A	23,24,25,26,27,28,29,30,31,32,33,34,35,36,37,38,39,40,41,42,66,89,90,91,92,97,99,100,101,102,103,104,105,106,117,118,120,129,130,133,136,145,161,163,180,182,187,208,213,236,239,240,241,242,248,350,351,352,353,354,355,360,362,375,376,377,397,398,401,402	Q86XZ4	Spermatogenesis-associated serine-rich protein 2 (Serine-rich spermatocytes and round spermatid 59 kDa protein) (p59scr)	SPATS2	B	9,10,11,12,13,14,15,16,17,18,19,20,21,22,25,30,81,135,136,137,138,139,140,145,146,161,162,272,274,275,276,278,279,281,282,283,284,285,286,287,288,289,290,291,294,450,451,452,453	0.53	human-human
P48637_P48637	P48637	Glutathione synthetase (GSH synthetase) (GSH-S) (EC 6.3.2.3) (Glutathione synthase)	GSS	A	14,17,18,19,20,21,22,23,24,25,26,27,28,29,30,31,32,33,34,35,37,40,41,42,43,44,45,46,47,48,155,158,164,165,166,167,168,169,170,171,172,173,174,212,217,218,219,221,222,224,225,226,228,229,230,231,232,233,234,235,236,237,259,411,412,413,414,415,416,417	P48637	Glutathione synthetase (GSH synthetase) (GSH-S) (EC 6.3.2.3) (Glutathione synthase)	GSS	B	14,17,18,19,20,21,22,23,24,25,26,27,28,29,30,31,32,33,34,35,37,38,40,41,42,43,44,45,46,47,48,155,158,161,164,165,166,167,168,169,170,171,172,173,174,217,218,219,221,222,224,225,226,228,229,230,231,232,233,234,235,236,237,257,259,412,413,414,415,416	0.72	human-human
P49674_Q49AN0-2	P49674	Casein kinase I isoform epsilon (CKI-epsilon) (CKIe) (EC 2.7.11.1)	CSNK1E	A	2,3,10,11,12,13,14,15,22,23,24,25,27,32,34,39,77,90,91,92,93,94,95,96,97,98,99,132,210,215,217,218,219,220,222,292,293,294,295,296,297,298,299,300,301,302,304,305,308,371,372,373,374,375,376,377,378,379,380,381,382,383,384,385,416	Q49AN0-2	Cryptochrome-2	CRY2	B	1,2,3,4,5,9,10,12,13,14,15,16,17,18,19,20,21,23,24,31,32,33,34,35,36,37,53,55,56,57,58,59,60,61,62,63,64,66,67,68,83,85,86,87,88,89,91,109,112,115,116,117,118,120,122,123,124,125,126,127,128,129,132,133,135,136,151,161,162,170,171,172,173,192,194,196,197,198,211,212,213,214,215,216,217,218,219,221,222,224,228,235,236,237,238,239,240,241,242,245,249,251,255,262,265,325,340,346,347,348,349,364,365,366,367,368,369,370,378,379,380,381,382,383,439,443,445,446,447,448,449,450,451,452,453,454,455,456,459,531,532	0.57	human-human
P57060_Q14651	P57060	RWD domain-containing protein 2B	RWDD2B	A	53,54,56,57,58,59,60,61,62,63,65,80,81,84,88,100,101,102,121,122,123,124,127,193,195,199,223,244,245,247,248,249,250,251,252,253,254	Q14651	Plastin-1 (Intestine-specific plastin) (I-plastin)	PLS1	B	2.54255256257258E+122	0.6	human-human
P62068_Q9UQ13	P62068	Ubiquitin carboxyl-terminal hydrolase 46 (EC 3.4.19.12) (Deubiquitinating enzyme 46) (Ubiquitin thioesterase 46) (Ubiquitin-specific-processing protease 46)	USP46	A	26,27,42,116,117,202,203,204,205,206,207,208,209,210,211,213,261,263,264,266,267,268,272,273,275,277,279,281,283,293,295,307,308,310,311,341,346,347,348,349,350,351,352,353,365	Q9UQ13	Leucine-rich repeat protein SHOC-2 (Protein soc-2 homolog) (Protein sur-8 homolog)	SHOC2	B	79,82,178,179,180,200,201,202,203,224,226,247,249,270,272,292,293,295,313,315,316,317,337,339,340,361,363,364,385,387,388,390,408,410,411,412,413,431,432,433,434,452,454,456,457,475,477,479,480,498,499,500,501,502,503,521,522,523,524,525,526,545,547,549,550	0.54	human-human
P78385_Q92764	P78385	Keratin, type II cuticular Hb3 (Hair keratin K2.10) (Keratin-83) (K83) (Type II hair keratin Hb3) (Type-II keratin Kb23)	KRT83	A	36,37,38,39,40,121,122,125,126,128,129,130,131,132,133,134,135,136,137,138,139,140,141,142,143,144,145,146,147,148,149,150,152,153,154,155,156,157,158,159,160,161,162,163,164,165,166,167,168,169,170,171,172,173,174,175,176,177,178,179,180,181,182,183,184,185,186,187,188,189,190,191,192,193,194,195,196,197,198,199,200,201,202,203,204,205,206,207,208,209,210,211,212,213,214,215,216,217,218,219,220,221,222,223,224,225,226,227,228,229,230,231,232,233,234,235,236,237,238,239,240,241,242,243,244,245,246,247,248,249,250,251,252,253,254,255,256,257,258,259,260,261,262,263,272,276,279,280,281,282,283,284,285,286,287,288,289,290,291,292,294,295,296,298,299,300,301,302,303,304,305,306,307,308,309,310,311,312,313,314,315,316,317,318,319,320,321,322,323,324,325,326,327,328,329,330,331,332,333,334,335,336,337,338,339,340,341,342,343,344,345,346,347,348,349,350,351,352,353,354,355,356,357,358,359,360,361,362,363,364,365,366,367,368,369,370,371,372,373,374,375,376,377,378,379,380,381,382,383,384,385,386,387,388,389,390,391,392,393,394,395,396,397,398,399,400,401,402,403,404,405,406,407,408,409,410,411,412,413,414,415,418,419,422	Q92764	Keratin, type I cuticular Ha5 (Hair keratin, type I Ha5) (Keratin-35) (K35)	KRT35	B	32,39,41,42,43,44,104,107,108,109,110,111,112,113,114,115,116,117,118,119,120,121,122,123,124,125,126,127,128,129,130,131,132,133,136,139,140,142,144,145,146,147,148,149,150,151,152,153,154,155,156,157,158,159,160,161,162,163,164,165,166,167,168,169,170,171,172,173,174,175,176,177,178,179,180,181,182,183,184,185,186,187,188,189,190,191,192,193,194,195,196,197,198,199,200,201,202,203,204,205,206,207,208,209,210,211,212,213,214,215,216,217,218,219,220,221,222,223,224,225,226,227,228,229,230,231,232,233,234,235,236,237,238,239,240,241,242,243,244,245,246,249,250,256,262,265,266,267,268,269,270,271,272,273,274,276,277,278,279,280,281,282,283,284,285,286,287,288,289,290,291,292,293,294,295,296,297,298,299,300,301,302,303,304,305,306,307,308,309,310,311,312,313,314,315,316,317,318,319,320,321,322,323,324,325,326,327,328,329,330,331,332,333,334,335,336,337,338,339,340,341,342,343,344,345,346,347,348,349,350,351,352,353,354,355,356,357,358,359,360,361,362,363,364,365,366,367,368,369,370,371,372,373,374,375,376,377,378,379,380,381,382,383,384,385,386,387,388,389,390,391,392,393,394,395,396,397,398,399,400,401,402,404,439,451,452,453,454,455	0.73	human-human
Q00005-4_Q9Y2T4-2	Q00005-4	Serine/threonine-protein phosphatase 2A 55 kDa regulatory subunit B beta isoform (PP2A subunit B isoform B55-beta) (PP2A subunit B isoform PR55-beta) (PP2A subunit B isoform R2-beta) (PP2A subunit B isoform beta)	PPP2R2B	A	1.35136137138139E+098	Q9Y2T4-2	Serine/threonine-protein phosphatase 2A 55 kDa regulatory subunit B gamma isoform (IMYPNO1) (PP2A subunit B isoform B55-gamma) (PP2A subunit B isoform PR55-gamma) (PP2A subunit B isoform R2-gamma) (PP2A subunit B isoform gamma)	PPP2R2C	B	77,78,79,80,81,82,83,84,85,86,88,113,169,170,173,174,175,192,193,194,195,214,215,216,217,218,219,220,221,223,224,225	0.51	human-human
Q10588_Q13421	Q10588	ADP-ribosyl cyclase/cyclic ADP-ribose hydrolase 2 (EC 3.2.2.6) (ADP-ribosyl cyclase 2) (Bone marrow stromal cell antigen 1) (BST-1) (Cyclic ADP-ribose hydrolase 2) (cADPR hydrolase 2) (CD antigen CD157)	BST1	A	40,41,42,43,44,45,46,49,50,53,54,56,57,58,59,60,61,62,63,64,98,99,100,101,102,103,104,105,106,114,118,119,120,121,122,123,124,125,126,127,131,132,133,140,141,182,263,264,265,266,267,268,269,270,271,272,273,274,275,276,277,279,280,281,282,283,284,285,286	Q13421	Mesothelin (CAK1 antigen) (Pre-pro-megakaryocyte-potentiating factor) [Cleaved into: Megakaryocyte-potentiating factor (MPF); Mesothelin, cleaved form]	MSLN	B	2.3623723823924E+188	0.49	human-human
Q13283_Q9UN86	Q13283	Ras GTPase-activating protein-binding protein 1 (G3BP-1) (EC 3.6.4.12) (EC 3.6.4.13) (ATP-dependent DNA helicase VIII) (hDH VIII) (GAP SH3 domain-binding protein 1)	G3BP1	A	8,9,37,38,39,40,41,43,44,45,49,50,51,52,53,54,55,56,76,77,78,79,80,81,82,83,84,85,86,87,88,89,90,91,92,93,94,95,96,97,98,106,107,108,109,110,111,112,113,114,115,116,124,125,126,127,128,129,130,131,132,133,134,135,136,137,138,139,142,143,144,145,147	Q9UN86	Ras GTPase-activating protein-binding protein 2 (G3BP-2) (GAP SH3 domain-binding protein 2)	G3BP2	B	8,9,37,38,39,40,41,42,43,44,49,50,51,52,53,54,55,56,76,77,78,79,80,81,82,83,84,85,86,87,88,89,90,91,92,93,94,95,96,97,98,106,107,108,109,110,111,112,113,114,115,116,124,125,126,127,128,129,130,131,132,133,134,135,136,137,138,139,140,141,142,143	0.64	human-human
Q16204_Q16204	Q16204	Coiled-coil domain-containing protein 6 (Papillary thyroid carcinoma-encoded protein) (Protein H4)	CCDC6	A	29,30,31,32,33,34,35,36,37,38,39,40,41,42,46,47,48,49,50,51,52,53,54,55,56,57,58,59,60,61,62,63,64,65,66,67,68,69,70,71,72,73,74,75,76,77,78,79,80,81,82,83,84,85,86,87,88,89,90,91,92,93,94,95,96,97,98,99,100,101,102,103,104,105,106,108,109,110,111,112,113,114,115,116,117,118,119,120,121,122,123,124,125,126,127,128,129,130,131,132,133,134,135,136,137,138,139,140,141,142,143,144,145,146,147,148,149,150,151,152,153,154,155,156,157,158,159,160,161,162,163,164,166,167,168,170,171,172,173,174,175,176,177,178,179,180,181,182,183,184,185,186,187,188,189,190,191,192,193,194,195,196,197,198,199,200,202,203,204,205,206,207,208,209,210,211,213,214,215,216,217,218,219,220,221,222,223,224,225,226,227,228,229,230,231,232,233,234,235,236,237,238,239,240,241,242,243,244,245,246,247,248,249,250,251,252,253,254,255,256,257,258,259,260,261,262,263,264,265,266,267,268,269,270,271,272,273,274,275,276,277,278,279,280,281,282,283,284,285,286,287,288,289,290,291,292,293,294,295,296,297,298,299,300,301,302,303,304,305,306,307,308,309,310,311,312,313,314,315,316,317,318,319,320,321,322,323,325,326,329	Q16204	Coiled-coil domain-containing protein 6 (Papillary thyroid carcinoma-encoded protein) (Protein H4)	CCDC6	B	46,47,48,49,50,51,52,53,54,55,56,57,58,59,60,61,62,63,64,65,66,67,68,69,70,71,72,73,74,75,76,77,78,79,80,81,82,83,84,85,86,87,88,89,90,91,92,93,94,95,96,97,98,99,100,101,102,103,104,105,106,108,109,110,111,112,113,114,115,116,117,118,119,120,121,122,123,124,125,126,127,128,129,130,131,132,133,134,135,136,137,138,139,140,141,142,143,144,145,146,147,148,149,150,151,152,153,154,155,156,157,158,159,160,161,163,164,166,167,168,170,171,172,173,174,175,176,177,178,179,180,181,182,183,184,185,186,187,188,189,190,191,192,193,194,195,196,197,198,199,200,202,203,204,205,206,207,208,209,210,211,212,213,214,215,216,217,218,219,220,221,222,223,224,225,226,227,228,229,230,231,232,233,234,235,236,237,239,240,241,242,243,250,252,253,254,255,256,257,258,259,260,261,262,263,264,265,266,267,268,269,270,271,272,273,274,275,276,277,278,279,280,282,283,284,285,286,287,288,289,290,291,292,293,294,295,296,297,298,299,300,301,302,303,304,305,306,307,308,309,310,311,312,313,314,315,316,317,318,319,320,321,322,325,329	0.72	human-human
Q2M329_Q86SX3-2	Q2M329	Cilia- and flagella-associated protein 184	CFAP184	A	4.21425426428429E+155	Q86SX3-2	Tubulin epsilon and delta complex protein 1	TEDC1	B	1.19120122124125E+185	0.5	human-human
Q6P4Q7_Q93096	Q6P4Q7	Metal transporter CNNM4 (Ancient conserved domain-containing protein 4) (Cyclin-M4)	CNNM4	A	4.12413414415416E+107	Q93096	Protein tyrosine phosphatase type IVA 1 (EC 3.1.3.48) (PTP(CAAXI)) (Protein-tyrosine phosphatase 4a1) (Protein-tyrosine phosphatase of regenerating liver 1) (PRL-1)	PTP4A1	B	1,2,3,4,5,6,7,8,10,26,28,29,32,48,49,70,71,72,73,74,75,104,105,106,107,108,109,110,111,112,113,133,134,136,137,138,139,140,141,142,143,144,145,146	0.49	human-human
Q6UX07-2_Q96EK5	Q6UX07-2	Dehydrogenase/reductase SDR family member 13 (EC 1.1.-.-) (Short chain dehydrogenase/reductase family 7C member 5) (Protein SDR7C5)	DHRS13	A	19,22,78,79,80,81,140,141,178,179,180,181,183,185,186,187,188,189,190,191,192,193,194,195,196,197,198,200,201,202,203,204,205,206,209,234,236,238,294,295,296,297,298,299,300,301,302,303,304,305,306,307,308,309,310,311,312,313,314,315,316,317,318,319,320,321,322,323,324,325,326,327	Q96EK5	KIF-binding protein (KIF1-binding protein) (Kinesin family binding protein)	KIFBP	B	17,18,19,20,21,22,23,24,25,26,33,36,72,103,104,106,107,109,144,147,150,151,153,155,156,159,198,202,205,209,212,213,215,216,217,218,219,220,221,222,223,224,226,238,243,244,245,248,251,252,254,255,256,257,258,259,261,262,263,264,290,302,305,306,309,312,313,315,316,317,318,319,320,321,323,326,327,328,330,331,332,333,334,335,337,409,410,415,417,418,420,421,422,424,425,428,431,432,435,450,468,469,471,472,473,475,476,479,483,520,536,537,538,539,540,541,542,545,549,585,586,587,588,589,590,591,592,593,594,595,596,598,599	0.6	human-human
Q8IVD9_Q9UH77	Q8IVD9	NudC domain-containing protein 3	NUDCD3	A	14,15,17,18,19,20,21,22,25,28,43,45,55,160,179,180,182,194,195,196,197,198,199,200,247,249,250,251,252,254,256,264,265,266,291,292,293,294,295,296,297,298,299,300,302,305,306,307,309,310	Q9UH77	Kelch-like protein 3	KLHL3	B	17,18,19,20,38,310,311,312,315,325,329,332,333,334,335,336,337,356,357,358,359,360,361,362,363,365,376,379,538,556,558,560,561,563,564,565,566,568,572	0.54	human-human
Q8IWL3_Q99797	Q8IWL3	Iron-sulfur cluster co-chaperone protein HscB (DnaJ homolog subfamily C member 20) [Cleaved into: Iron-sulfur cluster co-chaperone protein HscB, cytoplasmic (C-HSC20); Iron-sulfur cluster co-chaperone protein HscB, mitochondrial]	HSCB	A	1,2,3,4,5,6,7,8,9,10,11,12,13,14,15,16,17,18,19,20,21,173	Q99797	Mitochondrial intermediate peptidase (MIP) (EC 3.4.24.59)	MIPEP	B	88,107,108,109,110,111,112,113,114,115,116,117,118,119,120,121,122,123,124,126,142,145,146,148,149,150,152,153,158,185,186,188,189,190,192,193,209,213,240,241,252,253,254,255,256,257,258,259,263,264,267,304,305,307,308,359,360,366,374,445,446,447,448,449,450,451,452,471,472,486,488,489,491,492,493,494,495,496,497,499,511,512,513,514,516,517,518,519,520,521,522,523,524,527,528,531,565,572,575,576,579,621,622,623,624,627,628,629,631,632,633,634,635,636,638,639,712	0.64	human-human
Q96CS2_Q96M63	Q96CS2	HAUS augmin-like complex subunit 1 (Coiled-coil domain-containing protein 5) (Enhancer of invasion-cluster) (HEI-C)	HAUS1	A	79,80,90,91,93,94,95,96,97,98,99,100,101,102,103,104,105,106,110,111,112,113,114,115,116,117,118,119,120,121,122,123,124,125,126,127,128,129,130,131,132,133,134,135,136,137,138,139,140,141,142,143,144,145,146,147,148,149,150,151,152,153,154,155,156,157,158,159,160,161,162,163,164,165,166,167,168,169,170,171,172,173,174,175,176,177,178,179,180,181,182,183,184,185,186,187,188,189,190,192,193,195,196,198,199,200,201,202,203,204,205,206,207,208,209,210,211,212,213,214,215,216,217,220,221,223	Q96M63	Outer dynein arm-docking complex subunit 1 (Coiled-coil domain-containing protein 114)	ODAD1	B	253,258,259,260,261,262,263,264,265,266,267,268,269,270,271,272,273,274,276,277,282,283,284,286,287,288,290,294,296,297,300,301,303,304,305,306,307,308,309,310,311,312,313,314,315,316,317,318,319,320,321,322,323,324,325,326,328,329,330,331,332,333,335,336,337,339,340,342,343,344,345,346,347,348,349,350,351,352,353,354,355,356,357,358,359,360,361,362,363,364,365,366,367,368,369,370,371,372,373,374,375,376,377,378,379,380,381,382,384,385,402,403,404,405,406,407,408,409,410,411,412,413,414,415,416,418,422,425,429,433,594,595,596,597,598	0.52	human-human
Q96RN5-2_Q9NX70	Q96RN5-2	Mediator of RNA polymerase II transcription subunit 15 (Activator-recruited cofactor 105 kDa component) (ARC105) (CTG repeat protein 7a) (Mediator complex subunit 15) (Positive cofactor 2 glutamine/Q-rich-associated protein) (PC2 glutamine/Q-rich-associated protein) (TPA-inducible gene 1 protein) (TIG-1) (Trinucleotide repeat-containing gene 7 protein)	MED15	A	64,67,68,71,75,217,221,224,228,574,575,576,577,578,579,580,581,582,583,584,585,586,587,588,589,591,592,593,594,595,596,597,598,599,600,601,602,603,604,605,606,607,608,609,610,655,656	Q9NX70	Mediator of RNA polymerase II transcription subunit 29 (Intersex-like protein) (Mediator complex subunit 29)	MED29	B	46,49,66,67,68,69,70,71,72,73,74,75,76,77,78,79,80,81,82,83,84,85,86,87,88,89,90,91,94,99,101,102,103,104,106,107,108,109,110,111,115,121	0.51	human-human
Q96SF2_Q9H3M7	Q96SF2	T-complex protein 1 subunit theta-like 2 (Chaperonin containing T-complex polypeptide 1 subunit 8-like 2)	CCT8L2	A	61,63,64,78,91,92,96,98,99,100,101,102,198,199,200,201,253,254,255,256,258,320,321,324,328,334,335,336,337,397,400,401,404,525,526,527,528,529,530,556,557	Q9H3M7	Thioredoxin-interacting protein (Thioredoxin-binding protein 2) (Vitamin D3 up-regulated protein 1)	TXNIP	B	58,59,60,109,117,118,147,149,150,151,153,154,155,156,157,166,167,169,170,171,172,187,188,207,210,212,213,214,218,228,229,231,233,234,235,236,237,238,241,255,256,258,263,265,266,273,274,275,279,281,282,283,284,285,286,291,292,293,294,295	0.49	human-human
Q9BTT6_Q9H2A9	Q9BTT6	Leucine-rich repeat-containing protein 1 (LANO adapter protein) (LAP and no PDZ protein)	LRRC1	A	1,16,17,18,19,20,21,22,23,24,40,41,42,43,44,45,46,47,62,63,65,67,68,86,88,91,109,111,113,132,134,136,155,157,178,180,185,201,203,223,224,229,246,247,252,267,269,270,290,291,292,293,313,315,316,338,339,359,361,362,382,383,384,385,386,418,454,455,456,457,458,459,461,466,467,468,469,470,471,472,473,474,475,476,477,478,479,480,481,482,483,484,485,486,487,490	Q9H2A9	Carbohydrate sulfotransferase 8 (EC 2.8.2.-) (GalNAc-4-O-sulfotransferase 1) (GalNAc-4-ST1) (GalNAc4ST-1) (N-acetylgalactosamine-4-O-sulfotransferase 1)	CHST8	B	2.81551581591602E+259	0.62	human-human
A6NHL2-2_Q99832	A6NHL2-2	Tubulin alpha chain-like 3 (EC 3.6.5.-)	TUBAL3	A	75,76,79,122,130,152,214,215,221,223,224,225,226,227,228,279,280,281,282,292,293,295,296,299,303,310,311,312,313,314,315,316,317,318,319,320,321,322,347,365,366,367,368,369,370,371,372,373,374,375,376,377,378,379,380,381,382,383,384	Q99832	T-complex protein 1 subunit eta (TCP-1-eta) (CCT-eta) (Chaperonin containing T-complex polypeptide 1 subunit 7) (HIV-1 Nef-interacting protein) [Cleaved into: T-complex protein 1 subunit eta, N-terminally processed]	CCT7	B	7,8,9,10,11,12,13,77,78,80,81,82,84,85,241,242,243,247,248,249,250,251,252,253,254,273,277,292,293,294,313,314,315,316,320,332,333,512,520,521,522,523,524,525,526,527	0.52	human-human
O43865_Q8N9I0	O43865	S-adenosylhomocysteine hydrolase-like protein 1 (DC-expressed AHCY-like molecule) (IP(3)Rs binding protein released with IP(3)) (IRBIT) (Putative adenosylhomocysteinase 2) (S-adenosyl-L-homocysteine hydrolase 2) (AdoHcyase 2)	AHCYL1	A	1.32133134136137E+188	Q8N9I0	Synaptotagmin-2 (Synaptotagmin II) (SytII)	SYT2	B	1,2,3,4,5,6,7,8,9,12,16,17,18,90,184,185,242,264,267,293,295,296,299,305,332,333,334,336,386,389,390,391,392,393,394,395,396,397,398,399,400,401	0.63	human-human
O75648-2_P10809	O75648-2	Mitochondrial tRNA-specific 2-thiouridylase 1 (EC 2.8.1.14) (MTO2 homolog)	TRMU	A	39,40,41,42,43,44,45,46,47,48,74,75,76,78,79,80,82,83,84,86,87,88,89,90,91,92,93,94,95,96,97,99,100,163,170,171,172,173,174,175,176,177,178,179,180,197,198,201,210,211,213,214,215,216,217,218,219,220,225,226,227,228,229,230,231,235,236,240,257,259,264,265,266,267,268,269,270,273,274,275,276,277,278,280,281,282,284,285,294,295,302,304,305,306,307,308,309,310,311,312,313,314,317,318,321,327,329,330,331,332,333,334,335,336,337,339,344,349,352,359,361,362,363,373,375,376	P10809	60 kDa heat shock protein, mitochondrial (EC 5.6.1.7) (60 kDa chaperonin) (Chaperonin 60) (CPN60) (Heat shock protein 60) (HSP-60) (Hsp60) (Heat shock protein family D member 1) (HuCHA60) (Mitochondrial matrix protein P1) (P60 lymphocyte protein)	HSPD1	B	1,2,3,4,5,6,7,8,9,10,18,20,21,22,23,24,25,26,27,28,29,30,40,68,78,81,82,83,84,85,92,93,94,95,96,97,98,99,100,103,104,107,221,222,223,224,225,226,227,235,248,249,250,251,252,253,276,277,278,279,280,281,282,283,284,287,288,289,290,291,292,293,299,300,301,302,304,305,306,307,308,309,352,353,385,535,538,544,545,546,547,548,551	0.64	human-human
O75843_Q96PC3-2	O75843	AP-1 complex subunit gamma-like 2 (Gamma2-adaptin) (G2ad)	AP1G2	A	7,8,9,10,11,12,13,14,15,16,18,21,24,25,48,49,51,52,53,54,55,56,57,58,59,60,61,62,63,64,65,68,78,79,80,81,82,83,84,85,86,87,88,89,90,91,92,93,94,95,96,97,101,116,117,118,119,120,121,122,124,125,126,127,128,129,130,131,132,133,152,153,154,155,156,157,158,159,160,161,162,163,164,167,168,188,189,190,191,192,193,194,195,196,197,198,200,201,204,205,233,234,235,236,237,238,239,241,242,243,244,245,246,247,248,249,251,252,255,256,283,284,285,286,287,288,289,290,291,292,293,295,299,317,322,323,324,325,326,327,328,329,330,331,332,335,357,358,359,360,361,362,363,364,365	Q96PC3-2	AP-1 complex subunit sigma-3 (Adaptor protein complex AP-1 subunit sigma-1C) (Adaptor-related protein complex 1 subunit sigma-1C) (Clathrin assembly protein complex 1 sigma-1C small chain) (Golgi adaptor HA1/AP1 adaptin sigma-1C subunit) (Sigma 1C subunit of AP-1 clathrin) (Sigma-adaptin 1C) (Sigma1C-adaptin)	AP1S3	B	1,2,3,7,12,13,14,15,16,17,18,19,20,21,22,23,24,25,26,27,28,29,32,42,43,44,45,46,47,48,49,50,51,52,56,57,58,59,60,71,72,73,74,75,76,77,78,79,80,81,82,83,84,85,86,87,89,94,100,101,102,103,104,105,106,107,108,109,110,111,112,113,114,115,116,117,118,119,120,121,122,123,124,125,126,127,128,129,130,131,133,134,135,136,137,138,139,140,141,142,143,144,145,146	0.73	human-human
O75844_P55084	O75844	CAAX prenyl protease 1 homolog (EC 3.4.24.84) (Farnesylated proteins-converting enzyme 1) (FACE-1) (Prenyl protein-specific endoprotease 1) (Zinc metalloproteinase Ste24 homolog)	ZMPSTE24	A	3,4,5,6,7,8,9,10,11,12,13,18,27,30,34,81,82,84,85,86,87,88,89,90,91,92,93,94,97,98,99,101,126,127,129,130,131,132,133,134,135,136,137,138,141,171,174,178,182,194,195,201,204,205,206,207,208,209,210,211,212,213,214,215,267,268,269,270,271,272,273,275,336,339,340,343,344,345,346,347,348,349,350,351,352,353,354,355,356,357,358,359,360,361,362,365,385,386,388,389,390,392,393,394,396,397,398,399,400,401,402,403,404,405,406,407	P55084	Trifunctional enzyme subunit beta, mitochondrial (TP-beta) [Includes: 3-ketoacyl-CoA thiolase (EC 2.3.1.155) (EC 2.3.1.16) (Acetyl-CoA acyltransferase) (Beta-ketothiolase)]	HADHB	B	1,2,3,4,5,6,7,8,9,10,11,12,13,14,15,16,17,18,19,20,21,72,73,169,170,173,175,186,187,189,190,191,192,193,194,195,196,197,202,204,207,209	0.62	human-human
O75896_O95757	O75896	Tumor suppressor candidate 2 (Fusion 1 protein) (Fus-1 protein) (PDGFA-associated protein 2)	TUSC2	A	42,43,44,45,46,47,48,50,51,52,53,54,55,56,57,58,59,60,61,62,63,64,65,66,67,68,69,70,71,72,73,74,75,76,77,78,79,80,81,82,86,87,94,95,96,97,98,99,100,101,102,103,104,105,106,107,108,109,110	O95757	Heat shock 70 kDa protein 4L (Heat shock 70-related protein APG-1) (Heat shock protein family H member 3) (Heat-shock protein family A member 4-like protein) (HSPA4-like protein) (Osmotic stress protein 94)	HSPA4L	B	1,2,3,17,18,19,20,21,22,23,24,133,179,180,182,183,184,185,186,187,188,189,191,216,217,218,219,377,378,379,380,381,382,383,384,385,386,387,388,389,390,391,392,393,394,395,404,405,406,407,408,409,410,411,412,413,414,415,416,417,418,419,420,421,424,425,426,427,428,429,430,431,432,433,434,435,436,440,442,475,476,477,478,479,480,481,482,483,484,494,495,496,497,498,499,500,574,575,576,577,578,579	0.69	human-human
O76011_Q9NSB4	O76011	Keratin, type I cuticular Ha4 (Hair keratin, type I Ha4) (Keratin-34) (K34)	KRT34	A	85,86,87,88,94,95,97,98,99,101,102,103,104,105,106,107,108,109,110,111,112,113,114,115,116,117,118,119,120,121,122,123,124,125,126,127,128,129,130,131,132,133,134,135,137,140,142,143,144,145,146,147,148,149,150,151,152,153,154,155,156,157,158,159,160,161,162,163,164,165,166,167,168,169,170,171,172,173,174,175,176,177,178,179,180,181,182,183,184,185,186,187,188,189,190,191,192,193,194,195,196,197,198,199,200,201,202,203,204,205,206,207,208,209,210,211,212,213,214,215,216,217,218,219,220,221,222,223,224,225,226,227,228,229,230,231,232,233,234,235,236,237,238,239,240,241,242,243,244,245,246,247,248,249,250,251,252,253,254,255,256,257,258,259,260,261,262,263,266,267,268,269,270,271,272,273,274,275,277,278,279,280,281,282,283,284,285,286,287,288,289,290,291,292,293,294,295,296,297,299,300,301,302,303,304,305,306,307,308,309,310,311,312,313,314,315,316,317,318,319,320,321,322,323,324,325,326,327,328,329,330,331,332,333,334,335,336,337,338,339,340,341,342,343,344,345,346,347,348,349,350,351,352,353,354,355,356,357,358,359,360,361,362,363,364,365,366,367,368,369,370,371,372,373,374,375,376,377,378,379,380,381,382,383,384,385,386,387,388,389,390,391,392,393,394,395,396,397,398,399,400,401,402,403,405	Q9NSB4	Keratin, type II cuticular Hb2 (Keratin-82) (K82) (Type II hair keratin Hb2) (Type-II keratin Kb22)	KRT82	B	78,80,82,113,116,117,120,121,122,123,124,125,126,127,128,129,130,131,132,133,134,135,136,137,138,139,140,141,142,143,144,145,146,147,148,149,150,151,152,153,154,155,156,157,158,159,160,161,162,163,164,165,166,167,168,169,170,171,172,173,174,175,176,177,178,179,180,181,182,183,184,185,186,187,188,189,190,191,192,193,194,195,196,197,198,199,200,201,202,203,204,205,206,207,208,209,210,211,212,213,214,215,216,217,218,219,220,221,222,223,224,225,226,227,228,229,230,231,232,233,234,235,236,237,238,239,240,241,242,243,244,245,246,247,248,249,250,251,252,253,254,255,256,257,258,259,260,261,262,263,264,265,266,267,268,269,270,271,272,273,274,275,276,277,278,279,280,281,283,284,285,286,288,289,290,291,292,293,294,295,296,297,298,299,300,301,302,303,304,305,306,307,308,309,310,311,312,313,314,315,316,317,318,319,320,321,322,323,324,325,326,327,328,329,330,331,332,333,334,335,336,337,338,339,340,341,342,343,344,345,346,347,348,349,350,351,352,353,354,355,356,357,358,359,360,361,362,363,364,365,366,367,368,369,370,371,372,373,374,375,376,377,378,379,380,381,382,383,384,385,386,387,388,389,390,391,392,393,394,395,396,397,398,399,400,401,402,403,404,405,406,407,408,409,410,411,412,413,414,415,416,417,418,419,420,421,422,423,424,425,427,431	0.73	human-human
O76015_P78385	O76015	Keratin, type I cuticular Ha8 (Hair keratin, type I Ha8) (Keratin-38) (K38)	KRT38	A	104,107,108,110,111,112,113,114,115,116,117,118,119,120,121,122,123,124,125,126,127,128,129,130,131,132,133,134,135,136,137,138,139,140,141,142,143,145,146,147,148,149,150,151,152,153,154,155,156,157,158,159,160,161,162,163,164,165,166,167,168,169,170,171,172,173,174,175,176,177,178,179,180,181,182,183,184,185,186,187,188,189,190,191,192,193,194,195,196,197,198,199,200,201,202,203,204,205,206,207,208,209,210,211,212,213,214,215,216,217,218,219,220,221,222,223,224,225,226,227,228,229,230,231,232,233,234,235,236,237,238,239,240,241,242,243,244,245,246,247,248,249,250,251,252,253,254,256,257,258,259,260,261,262,263,264,265,266,267,268,269,270,272,273,274,275,276,277,278,279,280,281,283,284,285,286,287,288,289,290,291,292,293,294,295,296,297,298,299,300,301,302,303,304,305,306,307,308,309,310,311,312,313,314,315,316,317,318,319,320,321,322,323,324,325,326,327,328,329,330,331,332,333,334,335,336,337,338,339,340,341,342,343,344,345,346,347,348,349,350,351,352,353,354,355,356,357,358,359,360,361,362,363,364,365,366,367,368,369,370,371,372,373,374,375,376,377,378,379,380,381,382,383,384,385,386,387,388,389,390,391,392,393,394,395,396,397,398,399,400,401,402,403,404,405,406,407,408,409,411	P78385	Keratin, type II cuticular Hb3 (Hair keratin K2.10) (Keratin-83) (K83) (Type II hair keratin Hb3) (Type-II keratin Kb23)	KRT83	B	111,114,115,117,118,119,121,122,123,124,125,126,127,128,129,130,131,132,133,134,135,136,137,138,139,140,141,142,143,144,145,146,147,148,149,150,151,152,153,154,155,156,157,158,159,160,161,162,163,164,165,166,167,168,169,170,171,172,173,174,175,176,177,178,179,180,181,182,183,184,185,186,187,188,189,190,191,192,193,194,195,196,197,198,199,200,201,202,203,204,205,206,207,208,209,210,211,212,213,214,215,216,217,218,219,220,221,222,223,224,225,226,227,228,229,230,231,232,233,234,235,236,237,238,239,240,241,242,243,244,245,246,247,248,249,250,251,252,253,254,255,256,257,258,259,260,261,262,263,264,265,266,267,268,270,274,276,277,279,280,281,282,283,284,285,286,287,288,289,290,291,292,293,294,295,296,297,298,299,300,301,302,303,304,305,306,307,308,309,310,311,312,313,314,315,316,317,318,319,320,321,322,323,324,325,326,327,328,329,330,331,332,333,334,335,336,337,338,339,340,341,342,343,344,345,346,347,348,349,350,351,352,353,354,355,356,357,358,359,360,361,362,363,364,365,366,367,368,369,370,371,372,373,374,375,376,377,378,379,380,381,382,383,384,385,386,387,388,389,390,391,392,393,394,395,396,397,398,399,400,401,402,403,404,405,406,407,408,409,410,411,412,413,414,415,416,418,422	0.73	human-human
O95922_Q8N5T2	O95922	Polyglutamylase complex subunit TTLL1 (EC 6.3.2.-) (Tubulin polyglutamylase TTLL1) (Tubulin polyglutamylase complex subunit 3) (PGs3) (Tubulin--tyrosine ligase-like protein 1)	TTLL1	A	1.89190191192193E+134	Q8N5T2	TBC1 domain family member 19	TBC1D19	B	1.35136137138139E+164	0.65	human-human
P05787_P08670	P05787	Keratin, type II cytoskeletal 8 (Cytokeratin-8) (CK-8) (Keratin-8) (K8) (Type-II keratin Kb8)	KRT8	A	87,88,91,94,95,97,98,99,100,101,102,103,104,105,106,107,108,109,110,111,112,113,114,115,116,117,118,119,120,121,122,123,124,126,127,130,133,134,136,137,138,139,140,141,142,143,144,145,146,147,148,149,150,151,152,153,154,155,156,157,158,159,160,161,162,163,164,165,166,167,168,169,170,171,172,173,174,175,176,177,178,179,180,181,182,183,184,185,186,187,188,189,190,191,192,193,194,195,196,197,198,199,200,201,202,203,204,205,206,207,208,209,210,211,212,213,214,215,216,217,218,219,220,221,222,223,224,225,226,227,228,229,230,231,232,233,234,235,236,237,238,239,240,241,242,243,244,245,246,247,248,250,254,255,256,257,259,260,261,263,264,265,266,267,268,269,270,271,272,274,275,276,277,278,279,280,281,282,283,284,285,286,287,288,289,290,291,292,293,294,295,296,297,298,299,300,301,302,303,304,305,306,307,308,309,310,311,312,313,314,315,316,317,318,319,320,321,322,323,324,325,326,327,328,329,330,331,332,333,334,335,336,337,338,339,340,341,342,343,344,345,346,347,348,349,350,351,352,353,354,355,356,357,358,359,360,361,362,363,364,365,366,367,368,369,370,371,372,373,374,375,376,377,378,379,380,381,382,383,384,385,386,387,388,389,390,391,392,393,394,395,396,398,399,402,461,463,483	P08670	Vimentin	VIM	B	99,103,107,110,111,113,114,115,116,117,118,119,120,121,122,123,124,125,126,127,128,129,130,131,132,133,134,135,136,137,138,139,141,142,144,146,147,148,149,150,151,152,153,154,155,156,157,158,159,160,161,162,163,164,165,166,167,168,169,170,171,172,173,174,175,176,177,178,179,180,181,182,183,184,185,186,187,188,189,190,191,192,193,194,195,196,197,198,199,200,201,202,203,204,205,206,207,208,209,210,211,212,213,214,215,216,217,218,219,220,221,222,223,224,225,226,227,228,229,230,231,232,233,234,235,236,237,238,239,241,242,243,244,245,246,247,248,249,250,251,252,253,254,256,257,258,260,262,263,264,265,266,267,268,269,270,271,272,273,274,275,276,277,279,280,281,283,284,285,286,287,288,289,290,291,292,293,294,295,296,297,298,299,301,302,303,304,305,306,307,308,309,310,311,312,313,314,315,316,317,318,319,320,321,322,323,324,325,326,327,328,329,330,331,332,333,334,335,336,337,338,339,340,341,342,343,344,345,347,348,350,351,352,353,354,355,356,357,358,359,360,361,362,363,364,365,366,367,368,369,370,371,372,373,374,375,376,377,378,379,380,381,382,383,384,385,386,387,388,389,390,391,392,393,394,395,396,397,398,399,400,401,402,403,404,405,407,410,411,443,445,447,449,457	0.72	human-human
P11310_P14314	P11310	Medium-chain specific acyl-CoA dehydrogenase, mitochondrial (MCAD) (EC 1.3.8.7) (Medium chain acyl-CoA dehydrogenase) (MCADH)	ACADM	A	13,16,17,21,59,76,79,80,82,83,147,148,149,150,151,152,153,154,163,184,185,186,187,188,190,191,230,231,232,233,234,235,236,237,238,247,248,249,250,251,252,253,254,255	P14314	Glucosidase 2 subunit beta (80K-H protein) (Glucosidase II subunit beta) (Protein kinase C substrate 60.1 kDa protein heavy chain) (PKCSH)	PRKCSH	B	49,50,53,54,55,57,67,68,69,70,71,72,87,88,89,90,91,92,93,94,95,96,97,98,105,107,108,110,418,419,420,421,422,423,424,425,435,438,473,493,494,495,496,497,498,499,500,501,503	0.51	human-human
P17813_Q15024	P17813	Endoglin (CD antigen CD105)	ENG	A	2.13214215216237E+263	Q15024	Exosome complex component RRP42 (Exosome component 7) (Ribosomal RNA-processing protein 42) (p8)	EXOSC7	B	38,40,41,42,43,44,45,47,48,49,50,51,57,58,59,60,61,62,63,65,70,72,79,80,81,82,83,84,85,86,87,88,89,91,93,94,95,96,97,98,99,100,101,102,103,104,105,106,107,108,109,110,111,114,115,116,117,136,138,139,140,141,142,143,208,225,226,227,228,229,234,235,236,237,238,239,240,241,242,243,245,246,247,248,249,250,251,252,253,254,255,256,257,260	0.57	human-human
P19012_P78385	P19012	Keratin, type I cytoskeletal 15 (Cytokeratin-15) (CK-15) (Keratin-15) (K15)	KRT15	A	69,70,71,72,73,74,75,105,108,109,111,112,113,114,115,116,117,118,119,120,121,122,123,124,125,126,127,128,129,130,131,132,133,134,135,136,137,138,139,140,141,143,144,146,149,151,152,153,154,155,156,157,158,159,160,161,162,163,164,165,166,167,168,169,170,171,172,173,174,175,176,177,178,179,180,181,182,183,184,185,186,187,188,189,190,191,192,193,194,195,196,197,198,199,200,201,202,203,204,205,206,207,208,209,210,211,212,213,214,215,216,217,218,219,220,221,222,223,224,225,226,227,228,229,230,231,232,233,234,235,236,237,238,239,240,241,242,243,244,245,247,248,249,250,251,252,253,254,255,256,257,258,259,260,261,262,263,264,266,268,269,270,271,272,274,275,276,277,278,279,280,281,282,283,285,286,287,288,289,290,291,292,293,294,295,296,297,298,299,300,301,302,303,304,305,306,307,308,309,310,311,312,313,314,315,316,317,318,319,320,321,322,323,324,325,326,327,328,329,330,331,332,333,334,335,336,337,338,339,340,341,342,343,344,345,346,347,348,349,350,351,352,353,354,355,356,357,358,359,360,361,362,363,364,365,366,367,368,369,370,371,372,373,374,375,376,377,378,379,380,381,382,383,384,385,386,387,388,389,390,391,392,393,394,395,396,397,398,399,400,401,402,403,404,405,406,407,408,409,410,411,413	P78385	Keratin, type II cuticular Hb3 (Hair keratin K2.10) (Keratin-83) (K83) (Type II hair keratin Hb3) (Type-II keratin Kb23)	KRT83	B	106,109,110,111,113,114,115,116,118,119,121,122,123,124,125,126,127,128,129,130,131,132,133,134,135,136,137,138,139,140,141,142,143,144,145,146,147,148,149,150,151,153,154,155,156,157,158,159,160,161,162,163,164,165,166,167,168,169,170,171,172,173,174,175,176,177,178,179,180,181,182,183,184,185,186,187,188,189,190,191,192,193,194,195,196,197,198,199,200,201,202,203,204,205,206,207,208,209,210,211,212,213,214,215,216,217,218,219,220,221,222,223,224,225,226,227,228,229,230,231,232,233,234,235,236,237,238,239,240,241,242,243,244,245,246,247,248,249,250,251,252,253,254,255,256,257,258,259,260,261,262,263,264,265,266,267,268,270,271,272,274,276,277,279,280,281,282,283,284,285,286,287,288,289,290,291,292,293,294,295,296,297,298,299,300,301,302,303,304,305,306,307,308,309,310,311,312,313,314,315,316,317,318,319,320,321,322,323,324,325,326,327,328,329,330,331,332,333,334,335,336,337,338,339,340,341,342,343,344,345,346,347,348,349,350,351,352,353,354,355,356,357,358,359,360,361,362,363,364,365,366,367,368,369,370,371,372,373,374,375,376,377,378,379,380,381,382,383,384,385,386,387,388,389,390,391,392,393,394,395,396,397,398,399,400,401,402,403,404,405,406,407,408,409,410,411,412,413,414,415,416,418,419,422	0.73	human-human
P23276_Q5BVD1	P23276	Kell blood group glycoprotein (EC 3.4.24.-) (CD antigen CD238)	KEL	A	1,2,3,4,5,6,7,8,9,10,11,12,13,14,15,16,17,18,19,20,21,22,23,24,26,28,59,60,61,62,63,64,65,66,67,68,69,70,71,72,73,74,75,76,77,78,79,80,82,83,84,85,86,87,88,89,90,91,92,93	Q5BVD1	TPA-induced transmembrane protein	TTMP	B	43,46,47,49,50,51,52,53,54,55,56,57,58,59,60,61,62,63,64,65,67,68,69,70,71,72,73,74,75,76,151,200,201,202,203,208,210,213,214,215,216,217,218,219,224,226,229,289,290,293,298,299,338,369,371,372,373,374,375,376,385,401,409,412,413,416,417,419,471,474,505,508,509,510,511,512,513,515,516,519,530,532,533,534,535,538,540,542,543,544,545,546,547,548,549,585,586,587,588,589,590,592,593,594,595,597,630,633,634,657,658,659,691,692,693,694	0.56	human-human
P23786_Q8WWC4	P23786	Carnitine O-palmitoyltransferase 2, mitochondrial (EC 2.3.1.21) (Carnitine palmitoyltransferase II) (CPT II)	CPT2	A	4,5,7,41,44,47,48,56,116,117,119,120,123,124,125,126,127,128,129,130,131,132,133,134,135,174,175,176,177,178,179,180,181,182,183,184,188,190,191,192,193,194,195,196,197,198,199,200,201,202,203,204,205,206,207,208,209,210,212,213,216,217,370,371,372,373,374,375,376,377,378,379,380,381,382,384,385,441,453,456,457,460,461,462,463,464,465,468,486,487,488,489,490,491,492,493,497,498,499,500,501,502,503,536,539,540,543,544,546,547,548,553,554,556,557,560,570,574,575,579,580,581,582,583,584,585,586,587,588,589,590,591,592,593,594,597,601,602,603,604,605,606,607,608,609,610,611,612,614,616,626,628	Q8WWC4	m-AAA protease-interacting protein 1, mitochondrial (Matrix AAA peptidase-interacting protein 1)	MAIP1	B	1,2,3,4,5,6,7,8,9,10,30,31,32,33,34,35,36,37,38,39,40,41,42,43,44,45,46,47,48,49,50,108,109,110,111,112,113,114,115,116,117,118,119,120,121,138,143,202,203,205,228,230,242,243,244,245,246,247,248,249,250,252,257,258,260	0.59	human-human
P24278_Q8N680	P24278	Zinc finger and BTB domain-containing protein 25 (Zinc finger protein 46) (Zinc finger protein KUP)	ZBTB25	A	1,2,3,4,5,6,7,8,9,10,11,12,13,14,15,16,17,18,19,20,21,22,23,24,25,36,38,39,40,41,42,43,44,45,46,47,49,50,51,52,53,54,55,56,76,77,78,79,80,81,82,83,84,106,107,108,109,110,111,113,129,130,331,333,334,369	Q8N680	Zinc finger and BTB domain-containing protein 2	ZBTB2	B	1,2,3,4,5,6,7,8,9,10,11,12,13,14,15,16,17,18,20,22,23,24,25,38,39,40,41,42,43,44,45,46,47,49,50,51,52,53,54,55,56,76,77,78,79,80,81,82,83,84,85,105,106,107,108,109,110,111,112,113,247,249,266,383,389,390,391,392,393,401,402,403,404,405,406,407,408,409,410,411,413	0.58	human-human
P28482_P30153	P28482	Mitogen-activated protein kinase 1 (MAP kinase 1) (MAPK 1) (EC 2.7.11.24) (ERT1) (Extracellular signal-regulated kinase 2) (ERK-2) (MAP kinase isoform p42) (p42-MAPK) (Mitogen-activated protein kinase 2) (MAP kinase 2) (MAPK 2)	MAPK1	A	1,2,3,4,5,6,15,17,23,30,33,34,35,36,37,38,60,61,62,63,64,67,91,92,93,94,95,96,97,113,117,151,170,178,179,180,181,182,183,184,185,186,187,188,189,190,191,194,198,199,200,201,202,203,205,230,231,232,233,234,235,236,256,257,258,259,263,330,331,332,333,334,335,336,337,338,339,340,341,342,343,345,346,348,349,355,356,357,358,359,360	P30153	Serine/threonine-protein phosphatase 2A 65 kDa regulatory subunit A alpha isoform (PP2Aa) (Medium tumor antigen-associated 61 kDa protein) (PP2A subunit A isoform PR65-alpha) (PP2A subunit A isoform R1-alpha)	PPP2R1A	B	23,24,25,26,27,29,33,57,59,60,61,62,63,64,67,71,99,100,101,102,103,104,105,106,107,139,140,141,142,145,177,178,179,180,181,182,183,184,215,216,217,218,219,220,222,223,226,257,258,261,262,265,266,295,297,300,301,304,339,340,343,379,414,415,416,417,418,419,420,421,425,454,455,456,457,495,535,538,539,542,572,574,578	0.62	human-human
P30556_P34947	P30556	Type-1 angiotensin II receptor (AT1AR) (AT1BR) (Angiotensin II type-1 receptor) (AT1 receptor)	AGTR1	A	52,53,55,56,57,58,60,61,62,63,64,65,67,122,123,125,126,127,128,129,130,131,132,133,134,135,137,138,140,215,218,221,222,224,225,226,228,229,230,231,232,234,235,237,238,239,241,242,245,299,300,301,302,303,304,305,306,307,308,309,310,311,312,315,321,322,323,324,327,328,329,330,331,332,333,334,335,336,337,338,339,340,341	P34947	G protein-coupled receptor kinase 5 (EC 2.7.11.16) (G protein-coupled receptor kinase GRK5)	GRK5	B	1,2,3,4,5,6,7,8,9,10,11,12,13,14,15,16,17,18,19,20,21,24,25,26,28,186,187,188,189,190,191,194,195,196,197,199,202,203,204,206,211,215,225,226,229,230,233,234,273,277,278,308,310,311,313,315,316,329,331,332,333,334,335,337,340,341,342,343,344,345,346,347,348,349,350,351,352,356,359,361,362,386,390,391,392,393,394,395,396,397,398,468,469,470,471,472,473,474,475,476,477,478,479,480,481,482,483,484,485	0.61	human-human
P31948_Q9BT78	P31948	Stress-induced-phosphoprotein 1 (STI1) (Hsc70/Hsp90-organizing protein) (Hop) (Renal carcinoma antigen NY-REN-11) (Transformation-sensitive protein IEF SSP 3521)	STIP1	A	49,50,51,52,54,83,84,86,88,95,106,107,109,110,111,112,113,114,115,117,118,121,122,125,170,176,185,186,187,188,189,190,191,192,193,194,195,196,197,198,199,200,201,283,284,286,287,288,289,290,291,292,293,296,303,321,322,324,325,326,327,328,329,330,331,332,333,334,335,336,337,340,341,344	Q9BT78	COP9 signalosome complex subunit 4 (SGN4) (Signalosome subunit 4) (JAB1-containing signalosome subunit 4)	COPS4	B	1.88206209210211E+257	0.51	human-human
P35900_Q2M2I5	P35900	Keratin, type I cytoskeletal 20 (Cytokeratin-20) (CK-20) (Keratin-20) (K20) (Protein IT)	KRT20	A	1.751761811962E+254	Q2M2I5	Keratin, type I cytoskeletal 24 (Cytokeratin-24) (CK-24) (Keratin-24) (K24) (Type I keratin-24)	KRT24	B	1.02106111121128E+263	0.55	human-human
P41002_P63208	P41002	Cyclin-F (F-box only protein 1)	CCNF	A	10,11,12,13,14,15,17,18,19,21,22,23,24,26,27,28,29,30,31,32,33,34,35,36,38,39,40,41,42,43,44,45,46,47,48,49,50,51,52,53,54,55,56,57,58,59,60,61,62,63,64,66,67,71,72,73,74,75,76,77,78,79,80,81,82,84,85,86,87,88,89,90,91,99,100,101,291,293,294,297,300,301,302,303,339,340,341,342,343,344,345,346,347,399,400,401,402,403,404,405,406,407	P63208	S-phase kinase-associated protein 1 (Cyclin-A/CDK2-associated protein p19) (p19A) (Organ of Corti protein 2) (OCP-2) (Organ of Corti protein II) (OCP-II) (RNA polymerase II elongation factor-like protein) (SIII) (Transcription elongation factor B polypeptide 1-like) (p19skp1)	SKP1	B	8,9,10,11,25,26,27,28,29,30,32,33,34,35,36,43,44,45,46,47,48,49,50,51,54,72,74,75,76,77,78,79,80,81,82,83,84,96,97,98,99,100,101,102,103,104,105,106,107,108,109,111,112,113,114,115,116,117,118,119,120,121,122,123,124,125,126,127,128,129,130,131,132,133,134,135,136,137,138,139,140,141,142,143,144,145,146,149,150,152,153,154,155,156,157,158,159,160,161,162,163	0.67	human-human
P42081_Q08881	P42081	T-lymphocyte activation antigen CD86 (Activation B7-2 antigen) (B70) (BU63) (CTLA-4 counter-receptor B7.2) (FUN-1) (CD antigen CD86)	CD86	A	54,55,56,57,58,59,61,62,63,64,65,66,67,68,69,74,75,76,77,78,79,109,110,111,112,113,115,116,117,118,119,120,121,122,124,125	Q08881	Tyrosine-protein kinase ITK/TSK (EC 2.7.10.2) (Interleukin-2-inducible T-cell kinase) (IL-2-inducible T-cell kinase) (Kinase EMT) (T-cell-specific kinase) (Tyrosine-protein kinase Lyk)	ITK	B	1.76177178179193E+137	0.54	human-human
P43251_Q9BS26	P43251	Biotinidase (Biotinase) (EC 3.5.1.12)	BTD	A	69,70,71,72,73,74,75,118,119,121,188,215,217,250,273,276,303,304,305,306,307,325,326,327,328,395,397,399,400,401,402,420,443,444,445,446,447,448,449,450,451,452,453,454,464,467,469,470,473,474,475,476,477,541,542,543	Q9BS26	Endoplasmic reticulum resident protein 44 (ER protein 44) (ERp44) (Thioredoxin domain-containing protein 4)	ERP44	B	55,56,57,58,59,60,91,92,93,94,95,96,97,98,99,100,101,102,103,104,105,106,107,109,229,231,232,235,239,257,258,259,260,261,262,287,288,289,290,291,292,293,325,326,327,345,348,349,350,351,352,353,354,355,357,358,361,362,365,384,385,388,389,390,391,392,397	0.64	human-human
P48443_Q96RI1	P48443	Retinoic acid receptor RXR-gamma (Nuclear receptor subfamily 2 group B member 3) (Retinoid X receptor gamma)	RXRG	A	144,157,161,162,163,164,165,166,167,168,169,170,171,172,173,174,175,176,185,186,187,188,189,190,192,193,196,209,210,213,214,217,220,221,222,223,224,225,226,227,228,229,230,231,233,308,345,346,348,349,352,353,354,356,357,360,361,374,375,377,378,379,380,381,382,391,392,394,395,396,397,398,399,400,401,402,403,406,412,413,414,415,416,417,418,419,420,421,422,423,424,425,426,427,428,429,430,431,432,433,434,435,460,461,462,463	Q96RI1	Bile acid receptor (Farnesoid X-activated receptor) (Farnesol receptor HRR-1) (Nuclear receptor subfamily 1 group H member 4) (Retinoid X receptor-interacting protein 14) (RXR-interacting protein 14)	NR1H4	B	1.34136142143182E+242	0.64	human-human
P51668_Q96PU4	P51668	Ubiquitin-conjugating enzyme E2 D1 (EC 2.3.2.23) ((E3-independent) E2 ubiquitin-conjugating enzyme D1) (EC 2.3.2.24) (E2 ubiquitin-conjugating enzyme D1) (Stimulator of Fe transport) (SFT) (UBC4/5 homolog) (UbcH5) (Ubiquitin carrier protein D1) (Ubiquitin-conjugating enzyme E2(17)KB 1) (Ubiquitin-conjugating enzyme E2-17 kDa 1) (Ubiquitin-protein ligase D1)	UBE2D1	A	1,2,4,5,6,7,8,9,10,11,12,13,14,15,16,17,18,19,20,21,22,23,24,25,26,27,28,29,30,32,33,34,35,36,37,38,39,41,47,48,49,50,51,52,53,54,55,58,59,60,61,62,63,64,66,67,68,69,70,71,72,78,79,80,81,82,83,84,87,88,90,91,92,93,94,95,96,97,98,103,119,120,121,122,123,145,146,147	Q96PU4	E3 ubiquitin-protein ligase UHRF2 (EC 2.3.2.27) (Np95/ICBP90-like RING finger protein) (Np95-like RING finger protein) (Nuclear protein 97) (Nuclear zinc finger protein Np97) (RING finger protein 107) (RING-type E3 ubiquitin transferase UHRF2) (Ubiquitin-like PHD and RING finger domain-containing protein 2) (Ubiquitin-like-containing PHD and RING finger domains protein 2)	UHRF2	B	4,6,7,8,9,10,11,13,44,45,46,47,48,49,50,51,52,61,62,63,64,65,66,67,68,69,70,71,72,73,74,75,218,362,363,364,384,385,386,387,388,389,390,391,392,393,394,395,396,397,398,399,400,401,402,403,404,406,407,408,409,410,411,412,413,414,435,436,437,438,439,440,441,467,639,728,729,732,733,734,735,736,737,738,739,750,752,753,755,756,757,758,759,760,761,762,763,764,765,767,768,769,770,771,772,773,802	0.72	human-human
P61077_Q96PU4	P61077	Ubiquitin-conjugating enzyme E2 D3 (EC 2.3.2.23) ((E3-independent) E2 ubiquitin-conjugating enzyme D3) (EC 2.3.2.24) (E2 ubiquitin-conjugating enzyme D3) (Ubiquitin carrier protein D3) (Ubiquitin-conjugating enzyme E2(17)KB 3) (Ubiquitin-conjugating enzyme E2-17 kDa 3) (Ubiquitin-protein ligase D3)	UBE2D3	A	1,2,4,5,6,7,8,9,10,11,12,13,14,15,16,17,18,19,20,21,22,23,24,25,26,27,28,30,32,33,34,35,36,37,38,39,41,46,47,48,49,50,51,52,53,54,55,58,59,60,61,62,63,64,66,67,68,69,70,71,72,78,79,80,81,82,83,84,87,88,90,91,92,93,94,95,96,97,98,101,103,116,117,118,119,120,121,122,145,146,147	Q96PU4	E3 ubiquitin-protein ligase UHRF2 (EC 2.3.2.27) (Np95/ICBP90-like RING finger protein) (Np95-like RING finger protein) (Nuclear protein 97) (Nuclear zinc finger protein Np97) (RING finger protein 107) (RING-type E3 ubiquitin transferase UHRF2) (Ubiquitin-like PHD and RING finger domain-containing protein 2) (Ubiquitin-like-containing PHD and RING finger domains protein 2)	UHRF2	B	4,6,7,8,9,10,11,13,44,45,46,47,48,49,50,51,52,61,62,63,64,65,66,67,68,69,70,71,72,73,74,75,218,362,363,364,384,385,386,387,388,389,391,392,393,394,395,396,397,398,399,400,401,402,403,404,406,407,408,409,410,411,412,413,435,436,437,438,439,440,467,639,729,732,733,734,735,736,737,738,750,752,753,755,756,757,758,759,760,761,762,763,764,765,766,767,768,769,770,771,772,773,801,802	0.71	human-human
P61981_Q8IZ21	P61981	14-3-3 protein gamma (Protein kinase C inhibitor protein 1) (KCIP-1) [Cleaved into: 14-3-3 protein gamma, N-terminally processed]	YWHAG	A	16,18,20,39,42,43,44,45,46,47,48,49,50,51,53,54,57,60,61,100,101,104,105,109,120,121,122,123,124,125,126,127,128,129,130,131,132,133,135,136,146,147,148,149,150,151,152,153,154,155,156,157,158,159,160,161,162,163,168,170,171,172,173,174,175,176,177,178,179,180,181,182,183,184,185,186,187,191,192,193,194,195,196,197,198,199,200,201,202,203,204,205,206,207,208,209,210,211,215,216,217,218,219,220,221,222,223,224,225,226,227,228,229,230,231,232,233,234,235,236,238,239	Q8IZ21	Phosphatase and actin regulator 4	PHACTR4	B	2.62263264265266E+176	0.49	human-human
P62837_Q96PU4	P62837	Ubiquitin-conjugating enzyme E2 D2 (EC 2.3.2.23) ((E3-independent) E2 ubiquitin-conjugating enzyme D2) (EC 2.3.2.24) (E2 ubiquitin-conjugating enzyme D2) (Ubiquitin carrier protein D2) (Ubiquitin-conjugating enzyme E2(17)KB 2) (Ubiquitin-conjugating enzyme E2-17 kDa 2) (Ubiquitin-protein ligase D2) (p53-regulated ubiquitin-conjugating enzyme 1)	UBE2D2	A	1,2,4,5,6,7,8,9,10,11,12,13,14,15,16,17,18,19,20,21,22,23,24,25,26,27,28,29,30,32,33,34,35,36,37,38,39,41,47,48,49,50,51,52,53,58,59,60,61,62,63,64,66,67,68,69,70,71,72,78,79,80,81,82,83,84,87,88,90,91,92,93,94,95,96,97,98,101,118,119,120,121,122,141,142,143,144,145,146,147	Q96PU4	E3 ubiquitin-protein ligase UHRF2 (EC 2.3.2.27) (Np95/ICBP90-like RING finger protein) (Np95-like RING finger protein) (Nuclear protein 97) (Nuclear zinc finger protein Np97) (RING finger protein 107) (RING-type E3 ubiquitin transferase UHRF2) (Ubiquitin-like PHD and RING finger domain-containing protein 2) (Ubiquitin-like-containing PHD and RING finger domains protein 2)	UHRF2	B	4,6,7,8,9,10,11,13,44,45,46,47,48,49,50,51,62,63,64,65,66,67,68,69,70,72,73,74,75,80,362,363,364,384,385,386,387,388,389,391,392,393,394,395,396,397,398,399,400,401,402,403,404,405,406,407,408,409,410,411,414,434,435,436,437,438,440,467,639,732,733,734,735,736,737,738,739,752,753,755,756,757,758,759,760,761,762,763,764,765,766,767,768,769,770,771,772,773,802	0.68	human-human
Q12980_Q8WTW4	Q12980	GATOR1 complex protein NPRL3 (-14 gene protein) (Alpha-globin regulatory element-containing gene protein) (Nitrogen permease regulator 3-like protein) (Protein CGTHBA)	NPRL3	A	20,62,63,64,65,66,67,68,69,70,71,72,73,74,75,76,77,78,79,80,82,83,84,85,86,87,88,89,90,91,92,93,97,125,132,133,136,239,250,333,334,335,336,337,338,339,340,341,342,343,344,345,346,349,353,360,361,362,363,364,365,366,367,368,369,370,371,372,402,404,405,406,407,408,409,410,411,412,413,414,415,416,417,418,419,420,421,422,423,491,493,494,520,521,522,523,524,548,549,550,551,552,553,554,555,556,557,558,559,560,562,566,568,569	Q8WTW4	GATOR1 complex protein NPRL2 (Gene 21 protein) (G21 protein) (Nitrogen permease regulator 2-like protein) (NPR2-like protein) (Tumor suppressor candidate 4)	NPRL2	B	34,35,36,37,38,39,40,41,42,43,45,46,47,48,49,50,51,52,53,54,55,56,57,58,59,60,61,62,63,64,65,66,67,91,93,94,95,96,99,103,162,244,245,246,247,248,249,250,251,252,253,254,255,256,258,261,262,274,275,276,277,278,279,280,281,282,283,284,285,286,287,288,289,290,291,292,321,322,323,324,325,326,327,328,329,330,331,332,333,334,335,337,342,343,344,345,346,347,348,349,375,376,377,378,379,380	0.71	human-human
Q6P9G4_Q7Z7L7	Q6P9G4	Transmembrane protein 154	TMEM154	A	1,2,4,5,6,7,8,9,10,11,12,13,14,15,16,17,42,43,44,45,46,47,48,49,50,51,52,54,90,136,137,138,139,140,141,142,143,144,145,146,147,148,149,150,151,152,153,154,155,156,157,158,159,160,161,162,163,164,165,166,167,168,170,172	Q7Z7L7	Protein zer-1 homolog (Hzyg) (Zyg-11 homolog B-like protein) (Zyg11b-like protein)	ZER1	B	8,9,10,11,12,13,14,15,16,17,18,20,22,23,24,25,37,39,40,41,42,43,44,45,46,47,49,50,106,107,109,132,133,134,176,178,179,180,181,200,201,202,203,204,205,223,224,225,226,228,247,249,250,251,252,257,258,282,283,284,285,327,328,329,330,348,358,361,362,363,365,366,367,372,373,375,376,377,379,380,383,384,395,409,410,411,412,413,414,415,416,417,418,419,420,422,423,424,425,452,453,454,456,457,458,459,460,461,462,463,464,465,467,468,469,492,493,494,495,496,497,498,499,501,502,504,505,508,509,510,511,512,542,545,546,676,677,679,680,681,713,715,716,719,720,723	0.63	human-human
Q8N752_Q96Q07	Q8N752	Casein kinase I isoform alpha-like (CKI-alpha-like) (EC 2.7.11.1) (CK1)	CSNK1A1L	A	1.25165166167168E+086	Q96Q07	BTB/POZ domain-containing protein 9	BTBD9	B	1.23124126127149E+122	0.57	human-human
Q8WWA0_Q96H55-3	Q8WWA0	Intelectin-1 (ITLN-1) (Endothelial lectin HL-1) (Galactofuranose-binding lectin) (Intestinal lactoferrin receptor) (Omentin)	ITLN1	A	1,2,3,4,5,6,7,8,9,10,11,12,13,14,15,25,26,29,55,57,59,62,63,64,65,67,88,89,91,94,95,96,99,103,104,105,106,107,109,110,121,122,123,124,125,127,128,132,133,135,155,156,157,158,160,164,291,301,305	Q96H55-3	Unconventional myosin-XIX (Myosin head domain-containing protein 1)	MYO19	B	39,40,41,42,43,44,45,46,47,48,49,50,51,52,53,55,67,68,69,71,73,133,206,402,403,404,405,406,407,418,439,442,443,446,447,448,451,452,456,461,462,463,464,465,466,467,468,469,470,474,479,480,481,505,508,509,511,531,532,533,534,535,576,577,578,580,582,583,586,587,588,589,590,599,603,604,607,610,611,618,620,631,633,634,635,636	0.54	human-human
Q96CU9-3_Q96I59	Q96CU9-3	FAD-dependent oxidoreductase domain-containing protein 1 (EC 1.-.-.-)	FOXRED1	A	40,86,87,88,89,90,91,92,95,96,97,134,135,137,139,207,260,261,262,312,313,314,315,316,318,319,339,340,341,342,343,344,345,346,362,363,364,365,366,367,368,369,370,371,374,385,386,387,388,389,390,391,392,393,394	Q96I59	Asparaginyl-tRNA synthetase (AsnRS) (NARS2) (EC 6.1.1.22) (Asparagine--tRNA ligase, mitochondrial)	NARS2	B	1.25126127128138E+146	0.59	human-human
Q96F44_Q9UDY6	Q96F44	E3 ubiquitin-protein ligase TRIM11 (EC 2.3.2.27) (Protein BIA1) (RING finger protein 92) (Tripartite motif-containing protein 11)	TRIM11	A	4,5,6,7,8,9,11,12,15,16,17,18,19,20,21,22,33,35,43,53,54,55,56,57,59,89,90,91,92,97,98,99,100,101,102,103,104,105,106,107,108,109,110,111,126,127,128,129,130,131,132,133,134,135,136,137,138,139,140,141,142,143,144,145,146,147,148,149,150,151,152,153,154,155,156,157,158,159,160,161,162,163,164,165,166,167,168,169,170,171,172,173,174,175,176,177,178,179,180,181,182,183,184,185,186,187,188,189,190,191,192,193,194,195,196,197,198,199,200,201,202,203,204,205,206,207,208,209,210,211,212,213,214,215,216,217,218,219,220,221,222,223,224,225,226,227,228,229,230,231,232,233,234,235,236,237,238,239,240,241,242,243,244,245,246,247,248,249,250,251,252,253,254,255,256,257,258,259,260,261,262,263,264,265,266,267,268,269,270,271,272,273,274,275,276,277,278,280,281,282,284,285,341,386,387,391,392,393,394,395,396,397,398,407,409,412,414,416,417,418,422,423,424,425,426,427,428,429,430,431	Q9UDY6	Tripartite motif-containing protein 10 (B30-RING finger protein) (RING finger protein 9)	TRIM10	B	24,80,81,83,84,86,87,88,90,91,92,93,95,96,97,98,99,105,106,107,108,109,110,111,112,113,114,115,116,117,133,134,135,136,137,138,139,140,141,142,143,144,145,146,147,148,149,150,151,152,153,154,155,156,157,158,159,160,161,162,163,164,165,166,167,168,169,170,171,172,173,174,175,176,177,178,179,180,181,182,183,184,185,186,187,188,189,190,191,192,193,194,195,196,197,198,199,200,201,202,203,204,205,206,207,208,209,210,211,212,213,214,215,216,217,218,219,220,221,222,223,224,225,226,227,228,229,230,231,232,233,234,235,236,237,238,239,240,241,242,243,244,245,246,247,248,249,250,251,252,253,254,255,256,257,258,259,260,261,262,263,264,265,266,267,268,269,270,271,272,273,274,275,276,277,278,279,280,281,282,283,284,285,287,290,291,293,294,295,296,297,298,299,300,301,302,303,304,305,306,307,308,309,311,363,364,450	0.68	human-human
Q96PU4_Q9Y2X8	Q96PU4	E3 ubiquitin-protein ligase UHRF2 (EC 2.3.2.27) (Np95/ICBP90-like RING finger protein) (Np95-like RING finger protein) (Nuclear protein 97) (Nuclear zinc finger protein Np97) (RING finger protein 107) (RING-type E3 ubiquitin transferase UHRF2) (Ubiquitin-like PHD and RING finger domain-containing protein 2) (Ubiquitin-like-containing PHD and RING finger domains protein 2)	UHRF2	A	4,6,7,8,9,10,11,13,21,44,45,46,47,48,49,50,51,52,61,62,63,64,65,66,67,68,69,70,71,72,73,74,75,362,363,364,384,385,386,387,388,389,390,391,392,393,394,395,396,397,398,399,400,401,402,403,404,406,407,408,409,410,411,412,435,436,437,438,440,639,728,729,732,733,734,735,736,737,738,752,753,755,756,757,758,759,760,761,762,763,764,765,766,767,768,769,770,771,772,773	Q9Y2X8	Ubiquitin-conjugating enzyme E2 D4 (EC 2.3.2.23) (E2 ubiquitin-conjugating enzyme D4) (HBUCE1) (Ubiquitin carrier protein D4) (Ubiquitin-protein ligase D4)	UBE2D4	B	1,2,4,5,6,7,8,9,10,11,12,13,14,15,16,17,18,19,20,21,22,23,24,25,26,27,28,30,32,33,34,35,36,37,38,39,41,46,47,48,49,50,51,52,53,54,55,58,59,60,61,62,63,64,66,67,68,69,70,71,72,78,79,80,81,82,83,84,87,88,91,92,93,94,95,96,97,98,103,119,120,121,122,123,146,147	0.71	human-human
Q9H672_Q9H6T3-2	Q9H672	Ankyrin repeat and SOCS box protein 7 (ASB-7)	ASB7	A	1,5,8,46,48,78,79,80,87,98,102,106,115,116,118,126,134,138,139,140,142,144,148,149,151,159,160,175,177,180,182,186,189,190,203,204,205,206,207,208,209,212,224,276,277,278,279,281,282,283,284,285,286,287,288,289,290,291,293,294,297,298,301,302,303,307,311,315,316,317,318	Q9H6T3-2	RNA polymerase II-associated protein 3	RPAP3	B	16,17,18,19,20,21,22,24,25,26,27,28,29,30,31,32,33,34,35,36,38,39,42,43,52,53,54,55,56,57,59,62,123,124,125,126,161,164,165,287,294,295,296,297,450,451,452,453,459,462,464,465,466,467,468,469,470,471,562,596,597,598,599,600,601,602,603	0.49	human-human
Q9NYB9-2_Q9ULV8	Q9NYB9-2	Abl interactor 2 (Abelson interactor 2) (Abi-2) (Abl-binding protein 3) (AblBP3) (Arg-binding protein 1) (ArgBP1)	ABI2	A	80,81,83,84,85,86,87,88,91,92,95,96,98,99,102,103,106,107,123,208,209,214,346,347,348,349,350,351,352,353,354,355,356,357,358,359,360,361,362,398,416,418,445,446,447,449,451,464,465,467,468,469,471,472,473,474,475	Q9ULV8	E3 ubiquitin-protein ligase CBL-C (EC 2.3.2.27) (RING finger protein 57) (RING-type E3 ubiquitin transferase CBL-C) (SH3-binding protein CBL-3) (SH3-binding protein CBL-C) (Signal transduction protein CBL-C)	CBLC	B	53,56,57,60,89,90,93,116,119,120,123,124,127,136,141,143,147,186,187,188,189,190,192,193,194,195,196,197,198,199,200,202,203,218,226,228,229,230,231,232,233,234,235,236,237,238,239,240,241,250,262,265,310,311,312,313,314,315,317,318,319,320,321,324,356,377,378,380,381,382,383,390,458	0.51	human-human
O14763-2_O95196-2	O14763-2	Tumor necrosis factor receptor superfamily member 10B (Death receptor 5) (TNF-related apoptosis-inducing ligand receptor 2) (TRAIL receptor 2) (TRAIL-R2) (CD antigen CD262)	TNFRSF10B	A	35,37,38,39,41,42,44,45,46,48,49,52,56,80,89,101,103,105,106,107,108,109,110,111,112,113,114,115,116,117,118,120,150,151,169,202,205,206,209,210,232,233,234,235,307,310,341,344,345,354	O95196-2	Chondroitin sulfate proteoglycan 5 (Acidic leucine-rich EGF-like domain-containing brain protein) (Neuroglycan C)	CSPG5	B	2.73274275276358E+161	0.52	human-human
O75896_P34932	O75896	Tumor suppressor candidate 2 (Fusion 1 protein) (Fus-1 protein) (PDGFA-associated protein 2)	TUSC2	A	42,43,44,45,46,47,48,50,51,52,53,54,55,56,57,58,59,60,61,62,63,64,65,66,67,68,69,74,75,76,77,78,79,80,81,82,86,92,94,95,96,97,98,99,100,101,102,103,104,105,106,107,108,109,110	P34932	Heat shock 70 kDa protein 4 (HSP70RY) (Heat shock 70-related protein APG-2) (Heat shock protein family H member 2)	HSPA4	B	1,3,17,18,19,20,21,22,23,24,135,179,182,183,184,185,186,187,191,216,217,218,219,374,377,378,379,380,381,382,383,384,385,386,387,388,389,390,391,392,393,394,395,404,405,406,407,408,409,410,411,412,413,414,415,416,417,418,419,420,421,424,425,426,427,428,429,430,431,432,433,434,435,436,440,442,477,478,479,480,481,482,483,484,493,494,495,496,497,498,499,500,572,573,574,575,576	0.69	human-human
O76013_P05787	O76013	Keratin, type I cuticular Ha6 (Hair keratin, type I Ha6) (Keratin-36) (K36)	KRT36	A	103,104,106,107,108,109,110,111,112,113,114,115,116,117,118,119,120,121,122,123,124,125,126,127,128,129,131,132,135,136,137,138,139,140,141,142,143,144,145,146,147,148,149,150,151,152,153,154,155,156,157,158,159,160,161,162,163,164,165,166,167,168,169,170,171,172,173,174,175,176,177,178,179,180,181,182,183,184,185,186,187,188,189,190,191,192,193,194,195,196,197,198,199,200,201,202,203,204,205,206,207,208,209,210,211,212,213,214,215,216,217,218,219,220,221,222,223,224,225,226,227,228,229,230,231,232,233,234,235,236,237,238,239,240,241,242,243,244,245,246,258,261,262,263,265,266,267,268,269,270,272,273,274,275,276,277,278,279,280,281,282,283,284,285,286,287,288,289,290,291,292,293,294,295,296,297,298,299,300,301,302,303,304,305,306,307,308,309,310,311,312,313,314,315,316,317,318,319,320,321,322,323,324,325,326,327,328,329,330,331,332,333,334,335,336,337,338,339,340,341,342,343,344,345,346,347,348,349,350,351,352,353,354,355,356,357,358,359,360,361,362,363,364,365,366,367,368,369,370,371,372,373,374,375,376,377,379,380,383,386,387,390,394,420,422,423,425,437,438,439,440,441,442,443,444,445,446,447,448,449,450,451,452,453,454,455,456,457,458,459,460,461,462,463,464,465,467	P05787	Keratin, type II cytoskeletal 8 (Cytokeratin-8) (CK-8) (Keratin-8) (K8) (Type-II keratin Kb8)	KRT8	B	6,7,8,9,10,11,40,47,102,103,104,105,106,107,108,109,110,111,112,113,114,115,116,117,118,119,120,121,122,123,124,125,126,127,128,129,130,131,132,133,134,135,136,137,138,139,140,141,142,143,144,145,146,147,148,149,150,151,152,153,154,155,156,157,158,159,160,161,162,163,164,165,166,167,168,169,170,171,172,173,174,175,176,177,178,179,180,181,182,183,184,185,186,187,188,189,190,191,192,193,194,195,196,197,198,199,200,201,202,203,204,205,206,207,208,209,210,211,212,213,214,215,216,217,218,219,220,221,222,223,224,225,226,227,228,229,230,231,232,233,234,235,236,237,238,239,240,241,242,243,256,259,260,261,262,263,264,265,266,267,268,269,270,271,272,273,274,275,276,277,278,279,280,281,282,283,284,285,286,287,288,289,290,291,292,293,294,295,296,297,298,299,300,301,302,303,304,305,306,307,308,309,310,311,312,313,314,315,316,317,318,319,320,321,322,323,324,325,326,327,328,329,330,331,332,333,334,335,336,337,338,339,340,341,342,343,344,345,346,347,348,349,350,351,352,353,354,355,356,357,358,359,360,361,362,363,364,365,366,367,368,369,370,371,373,374,377,378,381,388,392,399,455,456,457,458,459,460,461,462,463,464,465,466,467,468,469,470,471,472,473,474,475,476,477,478,479,480,481,483	0.73	human-human
O94864-2_P52294	O94864-2	STAGA complex 65 subunit gamma (Adenocarcinoma antigen ART1) (SPTF-associated factor 65 gamma) (STAF65gamma) (Suppressor of Ty 7-like)	SUPT7L	A	27,28,29,30,31,32,33,34,35,36,37,38,39,158,173,174,175,193,197,201,204,385,386,387,388,389,390,391,392,393,394,395,396,398,399,400,401,402,403,404,405,406,407,408,409,410,411,412	P52294	Importin subunit alpha-5 (Karyopherin subunit alpha-1) (Nucleoprotein interactor 1) (NPI-1) (RAG cohort protein 2) (SRP1-beta) [Cleaved into: Importin subunit alpha-5, N-terminally processed]	KPNA1	B	107,108,109,110,111,112,113,114,115,116,117,118,145,146,148,149,150,152,153,154,155,156,157,158,159,160,161,162,163,184,187,188,191,192,194,195,196,197,198,199,200,201,202,203,204,230,231,233,234,235,237,238,241,242,243,244,245,268,269,270,271,272,273,274,276,277,280,311,314,315,317,318,324,325,352,353,354,355,356,357,358,359,360,361,362,363,364,365,366,367,368,369,389,394,395,396,397,398,399,401,402,403,405,406,409,410,424,425,426,427,428,429,430,431,432,433,434,435,436,437,438,439,440,441,442,443,444,445,446,447,448,449,450,451,452,468,471,472,473,474,475,476,477,478,479,480,481,482,483,484,485,486,487,488,489,490,491,492,493,494,495,496,497,498,499,500,502,503,504,526,527,528,529,536,538	0.66	human-human
P02708-2_Q04844	P02708-2	Acetylcholine receptor subunit alpha	CHRNA1	A	34,35,36,37,38,39,40,41,42,43,44,45,46,47,49,64,65,66,67,68,69,83,84,106,107,108,109,110,111,112,113,114,115,116,117,118,119,120,121,122,125,145,146,147,148,149,150,152,163,165,167,168,169,170,171,172,173,174,175,176,208,209,210,211,212,213,216,218,252,255,256,257,258,259,260,261,262,263,264,265,266,267,268,269,270,271,272,273,274,275,276,277,278,279,280,281,282,283,284,285,286,287,288,289,290,291,292,294,295,296,298,299,300,301,302,303,304,305,306,307,308,309,310,311,312,313,314,315,316,317,318,319,320,321,322,323,324,325,326,380,382,384,385,386,387,389,390,391,392,393,394,395,396,397,398,399,400,401,402,403,404,405,406,408,409	Q04844	Acetylcholine receptor subunit epsilon	CHRNE	B	19,20,21,22,23,24,25,26,27,28,29,32,58,59,60,61,62,63,64,65,71,72,73,74,75,76,89,92,93,94,95,96,97,98,99,100,101,103,104,117,119,122,123,124,125,126,127,128,129,131,137,138,139,140,141,142,143,144,145,156,183,184,195,197,198,199,200,201,202,203,204,205,238,239,240,241,242,243,244,245,246,247,248,249,250,251,252,253,254,255,256,257,258,259,260,261,262,263,264,265,266,267,268,269,270,271,272,273,274,275,276,277,278,279,280,281,282,283,284,285,286,287,288,289,290,292,293,356,357,358,359,360,402,405,406,409,410,413,414,416,417,420,421,423,424,425,426,427,428,429,430,431,432,433,434,435,436,437,438,439,442,445,448,449,452,456	0.71	human-human
P03952_Q15628	P03952	Plasma kallikrein (EC 3.4.21.34) (Fletcher factor) (Kininogenin) (Plasma prekallikrein) (PKK) [Cleaved into: Plasma kallikrein heavy chain; Plasma kallikrein light chain]	KLKB1	A	30,31,32,33,34,35,36,37,38,39,40,54,56,63,70,71,72,73,74,75,76,77,78,79,80,92,122,123,124,125,128,148,149,159,161,162,170,171,172,173,174,175,176,177,178,214,215,216,217,218,234,236,260,262,353,392,412,416,417,418,419,432,434,435,436,437,438,439,440,475,476,477,478,479,480,483,524,526,527,528,529,530,531,552,554,555,572,573,574,575,576,577,578,579,596,597,598,599,600,601,602,603,604,607,608,609,610,611	Q15628	Tumor necrosis factor receptor type 1-associated DEATH domain protein (TNFR1-associated DEATH domain protein) (TNFRSF1A-associated via death domain)	TRADD	B	3,4,6,7,8,9,10,11,12,13,57,60,62,63,76,120,121,122,123,137,138,139,140,141,142,143,144,145,146,147,148,149,150,153,154,224,226,227,228,229,230,231,247,250,251,252,253,254,255,256,257,258,259,260,261,262,263,264	0.58	human-human
P05783_P19013	P05783	Keratin, type I cytoskeletal 18 (Cell proliferation-inducing gene 46 protein) (Cytokeratin-18) (CK-18) (Keratin-18) (K18)	KRT18	A	84,86,87,88,89,90,91,92,93,94,95,96,97,98,99,100,101,102,103,104,105,106,107,108,109,110,111,112,113,114,115,116,117,118,119,122,124,125,126,127,128,129,130,131,132,133,134,135,136,137,138,139,140,141,142,143,144,145,146,147,148,149,150,151,152,153,154,155,156,157,158,159,160,161,162,163,164,165,166,167,168,169,170,171,172,173,174,175,176,177,178,179,180,181,182,183,184,185,186,187,188,189,190,191,192,193,194,195,196,197,198,199,200,201,202,203,204,205,206,207,208,209,210,211,212,213,214,215,216,217,218,219,220,221,222,223,224,225,226,227,228,229,230,231,232,233,234,235,236,237,238,239,240,241,242,243,244,245,246,247,248,249,250,251,252,253,254,255,256,257,259,260,261,263,264,265,266,267,268,269,270,271,272,273,274,275,276,277,278,279,280,281,282,283,284,285,286,287,288,289,290,291,292,293,294,295,296,297,298,299,300,301,302,303,304,305,306,307,308,309,310,311,312,313,314,315,316,317,318,319,320,321,322,323,324,325,326,327,328,329,330,331,332,333,334,335,336,337,338,339,340,341,342,343,344,345,346,347,348,349,350,351,352,353,354,355,356,357,358,359,360,361,362,363,364,365,366,367,368,369,370,371,372,373,374,375,376,377,378,379,380,381,382,383,384,385,390	P19013	Keratin, type II cytoskeletal 4 (Cytokeratin-4) (CK-4) (Keratin-4) (K4) (Type-II keratin Kb4)	KRT4	B	141,144,147,148,149,150,151,152,153,154,155,156,157,158,159,160,161,162,163,164,165,166,167,168,169,170,171,172,173,174,175,176,177,178,179,181,182,183,184,185,186,187,188,189,190,191,192,193,194,195,196,197,198,199,200,201,202,203,204,205,206,207,208,209,210,211,212,213,214,215,216,217,218,219,220,221,222,223,224,225,226,227,228,229,230,231,232,233,234,235,236,237,238,239,240,241,242,243,244,245,246,247,248,249,250,251,252,253,254,255,256,257,258,259,260,261,262,263,264,265,266,267,268,269,270,271,272,273,274,275,276,277,279,280,281,282,283,284,285,286,287,288,289,290,291,292,293,294,295,296,297,298,299,300,301,302,303,304,305,307,308,309,310,311,312,313,314,315,316,317,318,319,320,321,322,323,324,325,326,327,328,329,330,331,332,333,334,335,336,337,338,339,340,341,342,343,344,345,346,347,348,349,350,351,352,353,354,355,356,357,358,359,360,361,362,363,364,365,366,367,368,369,370,371,372,373,374,375,376,377,378,379,380,381,382,383,384,385,386,387,388,389,390,391,392,393,394,395,396,397,398,399,400,401,402,403,404,405,406,407,408,409,410,411,412,413,414,415,416,417,418,419,420,421,422,423,424,425,426,427,428,429,430,431,432,433,434,435,436,437,438,439,440,441,442,443,444,446	0.73	human-human
P06858_P06858	P06858	Lipoprotein lipase (LPL) (EC 3.1.1.34) (Phospholipase A1) (EC 3.1.1.32)	LPL	A	81,82,83,84,117,118,119,120,121,122,123,124,125,126,158,159,160,163,183,184,185,186,187,188,189,190,212,214,215,216,217,218,219,220,221,222,223,244,245,246,247,249,250,253,254,259,260,261,262,263,264,265,266,268,355,356,357,358,359,360,361,363,375,377,379,383,409,410,411,412,413,414,415,416,417,418,419,420,421,424,455,457	P06858	Lipoprotein lipase (LPL) (EC 3.1.1.34) (Phospholipase A1) (EC 3.1.1.32)	LPL	B	81,82,83,84,85,89,118,119,120,121,122,123,124,125,126,127,158,159,160,183,184,185,186,187,188,189,212,214,215,216,218,219,220,221,222,223,244,245,246,247,249,250,254,259,260,261,262,263,264,265,266,268,355,356,357,358,359,360,361,363,375,377,379,383,409,410,411,412,413,414,415,416,417,418,419,420,421,424,455,457	0.58	human-human
P08195-2_Q9UGI8	P08195-2	Amino acid transporter heavy chain SLC3A2 (4F2 cell-surface antigen heavy chain) (4F2hc) (4F2 heavy chain antigen) (Lymphocyte activation antigen 4F2 large subunit) (Solute carrier family 3 member 2) (CD antigen CD98)	SLC3A2	A	6,7,8,9,10,11,12,13,14,15,16,17,18,19,20,21,22,23,24,25,26,38,39,40,41,42,43,44,45,46,47,48,49,50,112,113,114,115,116,117,120,151,154,156,190,194,195,196,197,198,199,200,201,202,236,237,238,239,240,241,242,266,267,268,269,270,271,272,273,427,430,431,433,436,437	Q9UGI8	Testin (TESS)	TES	B	1.81297298299308E+296	0.49	human-human
P13804_Q16134	P13804	Electron transfer flavoprotein subunit alpha, mitochondrial (Alpha-ETF)	ETFA	A	1.48149150151152E+113	Q16134	Electron transfer flavoprotein-ubiquinone oxidoreductase, mitochondrial (ETF-QO) (ETF-ubiquinone oxidoreductase) (EC 1.5.5.1) (Electron-transferring-flavoprotein dehydrogenase) (ETF dehydrogenase)	ETFDH	B	1.07108111222223E+170	0.65	human-human
P14923_Q96HA8	P14923	Junction plakoglobin (Catenin gamma) (Desmoplakin III) (Desmoplakin-3)	JUP	A	47,48,49,50,51,52,53,54,55,56,57,58,59,60,61,172,173,174,175,176,177,178,180,211,214,215,216,247,248,251,252,254,255,256,261,282,283,284,285,286,287,288,289,290,291,293,294,295,296,297,298,299,300,303,324,326,327,329,330,332,333,334,335,336,337,338,339,340,341,367,370,371,373,374,375,377,378,406,410	Q96HA8	Protein N-terminal glutamine amidohydrolase (EC 3.5.1.122) (Protein NH2-terminal glutamine deamidase) (N-terminal Gln amidase) (Nt(Q)-amidase) (WDYHV motif-containing protein 1)	NTAQ1	B	1,2,3,4,5,6,7,8,9,10,11,12,26,38,39,40,41,42,43,44,45,46,49,59,60,61,62,63,65,69,70,75,76,77,78,79,80,88,89,90,91,92,94,107,118,119,120,121,122,123,124,125,126,127,152,157,205	0.5	human-human
P19474_P19474	P19474	E3 ubiquitin-protein ligase TRIM21 (EC 2.3.2.27) (52 kDa Ro protein) (52 kDa ribonucleoprotein autoantigen Ro/SS-A) (RING finger protein 81) (Ro(SS-A)) (Sjoegren syndrome type A antigen) (SS-A) (Tripartite motif-containing protein 21)	TRIM21	A	88,89,90,91,98,99,100,101,102,103,104,105,106,107,108,109,110,126,127,128,129,130,131,132,133,134,135,136,137,138,139,140,141,142,143,144,145,146,147,148,149,150,151,152,153,154,155,156,157,158,159,160,161,162,163,164,165,166,167,168,169,170,171,172,173,174,175,176,177,178,179,180,181,182,183,184,185,186,187,188,189,190,191,192,193,194,195,196,197,198,199,200,201,202,203,204,205,206,207,208,209,210,211,212,213,214,215,216,217,218,219,220,221,222,223,224,225,226,227,228,229,230,231,232,233,234,235,236,237,238,239,240,241,242,243,244,245,246,247,248,249,250,251,252,253,254,255,256,257,258,259,260,261,262,263,264,265,266,267,268,269,270,271,272,273,274,275,276,277,278,279,280,281,282,284,285,341,380,390,396,397,398,399,400,410,411,412,415,417,418,419,420,421,426,427,428,429,430,431,432,433,434	P19474	E3 ubiquitin-protein ligase TRIM21 (EC 2.3.2.27) (52 kDa Ro protein) (52 kDa ribonucleoprotein autoantigen Ro/SS-A) (RING finger protein 81) (Ro(SS-A)) (Sjoegren syndrome type A antigen) (SS-A) (Tripartite motif-containing protein 21)	TRIM21	B	88,89,90,91,98,99,100,101,102,103,104,105,106,107,108,109,110,126,127,128,129,130,131,132,133,134,135,136,137,138,139,140,141,142,143,144,145,146,147,148,149,150,151,152,153,154,155,156,157,158,159,160,161,162,163,164,165,166,167,168,169,170,171,172,173,174,175,176,177,178,179,180,181,182,183,184,185,186,187,188,189,190,191,192,193,194,195,196,197,198,199,200,201,202,203,204,205,206,207,208,209,210,211,212,213,214,215,216,217,218,219,220,221,222,223,224,225,226,227,228,229,230,231,232,233,234,235,236,237,238,239,240,241,242,243,244,245,246,247,248,249,250,251,252,253,254,255,256,257,258,259,260,261,262,263,264,265,266,267,268,269,270,271,272,273,274,275,276,277,278,279,280,281,282,283,284,285,341,342,343,390,396,397,398,399,410,411,412,414,415,417,418,419,420,421,426,427,428,429,430,431,432,433,434	0.73	human-human
P31146_Q9BR76	P31146	Coronin-1A (Coronin-like protein A) (Clipin-A) (Coronin-like protein p57) (Tryptophan aspartate-containing coat protein) (TACO)	CORO1A	A	4,6,12,13,15,16,17,18,66,71,73,75,112,113,114,116,117,118,119,240,241,242,243,244,245,263,264,265,266,267,289,290,291,293,306,307,308,309,310,311,312,313,314,315,339,426,427,428,429,430,431,432,433,434,435,436,437,438,439,440,441,442,443,444,445,446,447,448,449,450,451,452,453,454,455,456,457,458,459,460,461	Q9BR76	Coronin-1B (Coronin-2)	CORO1B	B	30,31,33,34,35,36,53,54,55,56,82,83,84,103,104,105,132,133,134,180,196,198,221,222,223,241,243,268,317,342,343,448,449,450,451,452,453,454,455,456,457,458,459,460,461,462,463,464,465,466,467,468,469,470,471,472,473,474,475,476,477,478,479,480,481,482,483,484,485,486,489	0.65	human-human
P34925-2_P62879	P34925-2	Tyrosine-protein kinase RYK (EC 2.7.10.1)	RYK	A	77,79,93,94,96,97,98,99,100,101,166,167,168,187,189,190,191,192,193,427,429,430,431,432,433,434,496,510,536,540,541,542,543,544,545,546,547,548,549,550,553,557,562,568,569	P62879	Guanine nucleotide-binding protein G(I)/G(S)/G(T) subunit beta-2 (G protein subunit beta-2) (Transducin beta chain 2)	GNB2	B	42,44,45,46,47,49,50,52,54,55,56,76,78,206,225,226,227,228,246,247,248,249,251,263,266,267,268,269,270,271,292,293,304,307,308,309,310,311,312,313,332,333,334,335,337,339	0.58	human-human
P36873-2_Q6NYC8	P36873-2	Serine/threonine-protein phosphatase PP1-gamma catalytic subunit (PP-1G) (EC 3.1.3.16) (Protein phosphatase 1C catalytic subunit)	PPP1CC	A	21,22,23,24,25,26,44,45,46,47,48,49,50,51,52,53,54,55,56,57,58,59,64,66,67,68,69,70,71,72,74,75,77,78,79,85,86,87,92,94,95,96,97,98,99,111,112,113,114,115,116,117,118,119,124,125,128,129,130,131,132,133,134,135,138,160,162,163,164,165,166,167,168,169,170,173,179,182,183,184,185,186,187,188,189,190,191,192,193,194,195,196,197,198,199,200,201,202,203,205,206,208,211,212,218,219,220,221,222,223,224,236,240,241,242,243,244,245,248,249,250,253,254,255,256,257,260,261,262,263,264,267,268,269,270,271,272,273,274,275,276,277,278,279,280,281,282,283,284,285,286,287,288,289,290,291,292,293,294,295,296,297,298,299,300,301,302	Q6NYC8	Phostensin (Protein phosphatase 1 F-actin cytoskeleton-targeting subunit) (Protein phosphatase 1 regulatory subunit 18)	PPP1R18	B	37,39,40,43,72,73,74,75,76,77,78,79,80,81,82,83,84,85,86,87,88,89,90,91,92,94,95,471,473,475,503,504,505,506,507,508,509,510,511,512,513,514,515,516,517,518,519,520,521,522,523,524,525,526,527,528,529,530,533,534,535,536,537,538,539,540,541,542,543,544,545,546,547,548,549,550,551,552,553,554,555,556,557,558,559,560,561,562,563,564,565,566	0.59	human-human
P50552_Q8N8S7-2	P50552	Vasodilator-stimulated phosphoprotein (VASP)	VASP	A	16,17,18,19,20,21,24,28,29,30,31,71,83,84,85,86,87,260,261,262,276,335,336,337,339,340,341,343,344,345,346,347,348,349,350,351,352,353,354,355,356,357,358,359,360,361,362,363,364,365,366,367,368,369,370,371,372,373,374,375,376,377	Q8N8S7-2	Protein enabled homolog	ENAH	B	18,19,20,21,30,67,68,69,70,71,72,73,74,77,79,81,172,176,179,180,183,310,444,531,532,533,534,535,536,537,538,539,540,541,542,543,545,546,547,548,549,550,551,552,553,554,555,556,557,558,560,561,562,563,564,565,566,567,568	0.51	human-human
P57721_Q9NWS1	P57721	Poly(rC)-binding protein 3 (Alpha-CP3) (PCBP3-overlapping transcript) (PCBP3-overlapping transcript 1)	PCBP3	A	38,42,43,44,45,46,47,48,49,78,80,81,82,90,91,92,93,94,95,97,100,135,137,138,139,140,141,142,143,144,145,146,147,148,149,152,156,163,164,165,166,167,168,169,170,171,172,173,174,175,176,177,178,194,195,196,197,198,199,200,201,202,203,204,205,206,207,208,209,210,211,311,312,314,370,371	Q9NWS1	PCNA-interacting partner (PARI) (PARP-1 binding protein) (PARP1-binding protein) (PARPBP)	PARPBP	B	2.81011801811822E+196	0.49	human-human
Q00978_Q9Y4X5	Q00978	Interferon regulatory factor 9 (IRF-9) (IFN-alpha-responsive transcription factor subunit) (ISGF3 p48 subunit) (Interferon-stimulated gene factor 3 gamma) (ISGF-3 gamma) (Transcriptional regulator ISGF3 subunit gamma)	IRF9	A	1,2,3,4,5,6,7,8,10,11,13,14,18,62,66,68,78,79,80,81,82,83,84,85,86,87,89,90,117,200,202,203,240,242,249,250,251,252,253,254,255,280,291,303,304,305,306,307,308,309,312,316,317,318,319,324,327,330,331,334	Q9Y4X5	E3 ubiquitin-protein ligase ARIH1 (EC 2.3.2.31) (H7-AP2) (HHARI) (Monocyte protein 6) (MOP-6) (Protein ariadne-1 homolog) (ARI-1) (UbcH7-binding protein) (UbcM4-interacting protein) (Ubiquitin-conjugating enzyme E2-binding protein 1)	ARIH1	B	1.05139196197199E+209	0.53	human-human
Q02930-3_Q02930-3	Q02930-3	Cyclic AMP-responsive element-binding protein 5 (CREB-5) (cAMP-responsive element-binding protein 5) (cAMP-response element-binding protein A) (CRE-BPa)	CREB5	A	24,28,30,31,353,357,360,363,364,366,367,368,369,370,371,372,373,374,375,376,377,378,379,380,381,382,383,384,385,386,387,388,389,390,391,392,393,394,395,396,397,398,399,400,401,402,403,404,405,406,407,408,409,410,411,412,413,414	Q02930-3	Cyclic AMP-responsive element-binding protein 5 (CREB-5) (cAMP-responsive element-binding protein 5) (cAMP-response element-binding protein A) (CRE-BPa)	CREB5	B	2.43533573603634E+163	0.53	human-human
Q08188_Q9P2Z0	Q08188	Protein-glutamine gamma-glutamyltransferase E (EC 2.3.2.13) (Transglutaminase E) (TG(E)) (TGE) (TGase E) (Transglutaminase-3) (TGase-3) [Cleaved into: Protein-glutamine gamma-glutamyltransferase E 50 kDa catalytic chain; Protein-glutamine gamma-glutamyltransferase E 27 kDa non-catalytic chain]	TGM3	A	1.49168169170171E+197	Q9P2Z0	THAP domain-containing protein 10	THAP10	B	59,60,61,62,63,64,65,66,68,69,70,72,73,75,80,82,83,84,85,86,88,198,219,220,221,222,223,224,225,226,227,229,231,233,234,235,236,237,238,239	0.55	human-human
Q7Z388_Q9UHF3	Q7Z388	Probable C-mannosyltransferase DPY19L4 (EC 2.4.1.-) (Dpy-19-like protein 4) (Protein dpy-19 homolog 4)	DPY19L4	A	49,53,54,56,57,60,61,64,65,67,68,69,70,71,72,75,76,78,79,80,81,82,83,84,87,157,158,159,162,169,554,556,558,560	Q9UHF3	N-acetyltransferase 8B (EC 2.3.1.-) (Acetyltransferase 1) (ATase1) (Camello-like protein 2)	NAT8B	B	34,35,37,38,39,40,41,42,43,44,47,48,51,52,55,146,147,149,150,151,155,179,180,181,182,183,184,185,186,187,188,189,190,195,198,209,211	0.53	human-human
Q86VH4-2_Q9HDB5-2	Q86VH4-2	Leucine-rich repeat transmembrane neuronal protein 4	LRRTM4	A	39,41,44,46,48,49,53,64,67,69,70,72,74,75,88,89,91,92,93,94,96,98,112,113,115,116,117,118,119,120,136,137,139,140,141,142,143,160,161,163,165,166,185,187,190,209,211,213,232,233,235,237,256,257,259,280,281,283,304,307,332,333,334,336,352,422,425,426,429,430,433,436,440,444,447,449,451,455	Q9HDB5-2	Neurexin-3-beta (Neurexin III-beta) [Cleaved into: Neurexin-3-beta, soluble form; Neurexin-3-beta, C-terminal fragment (NRXN3-CTF)]	NRXN3	B	67,80,81,82,83,102,103,104,105,106,107,108,109,110,111,112,131,132,133,134,135,137,154,155,156,173,175,177,179,180,181,182,183,184,188,190,191,192,194,198,201,202,203,204,205,206,207,208,209,232,234,235,236,237,355,356,359,360,363,364,367,370,371,374,377,378,381,382,385,429,430,431,432	0.65	human-human
Q8N8V4_Q9Y6N9-4	Q8N8V4	Ankyrin repeat and SAM domain-containing protein 4B (Harmonin-interacting ankyrin repeat-containing protein) (Harp)	ANKS4B	A	30,31,64,157,333,334,335,336,337,338,339,340,342,343,344,345,346,347,348,349,350,351,352,353,354,355,356,358,371,372,375,398,399,401,402,403,404,405,406,407,408,409,410,411,412,413,414,415,416,417	Q9Y6N9-4	Harmonin (Antigen NY-CO-38/NY-CO-37) (Autoimmune enteropathy-related antigen AIE-75) (Protein PDZ-73) (Renal carcinoma antigen NY-REN-3) (Usher syndrome type-1C protein)	USH1C	B	3,83,84,85,86,87,90,91,92,94,96,97,98,99,100,101,102,103,104,105,106,107,108,109,110,111,112,113,114,115,116,118,123,134,136,137,138,139,140,141,142,143,144,145,146,147,148,149,150,151,152,153,154,155,156,157,160,162,163,164,170,171,172,173,174,175,176,177,178,179,180,181,182,188,192	0.52	human-human
Q8TF66-2_Q9NS00	Q8TF66-2	Leucine-rich repeat-containing protein 15 (Leucine-rich repeat protein induced by beta-amyloid homolog) (hLib)	LRRC15	A	36,38,40,42,44,46,62,63,65,67,68,86,87,89,91,92,110,111,112,113,116,134,135,136,137,139,140,158,159,161,163,164,166,182,183,185,187,188,207,209,211,212,231,235,236,255,257,260,279,281,283,302,305,307,308,326,332,374,375,379,398,399,401,403,420,421,422,423,424,425,427,447,448,449,450,451,452,453,454,455,542,545,571,574,575,576,577,578,579,580,581,582,583,584,585,586,587	Q9NS00	Glycoprotein-N-acetylgalactosamine 3-beta-galactosyltransferase 1 (EC 2.4.1.122) (B3Gal-T8) (Core 1 O-glycan T-synthase) (Core 1 UDP-galactose:N-acetylgalactosamine-alpha-R beta 1,3-galactosyltransferase 1) (Beta-1,3-galactosyltransferase) (Core 1 beta1,3-galactosyltransferase 1) (C1GalT1) (Core 1 beta3-Gal-T1)	C1GALT1	B	8,12,40,41,42,43,44,45,47,48,49,52,53,54,55,56,57,58,59,60,61,62,63,64,65,68,140,141,144,145,148,198,199,200,201,202,203,204,205,206,227,232,233,234,235,236,237,238,239,240,241,242,243,245,246,248,249,282,283,284,285,286,287,288,289,290,291,314,315,318,321	0.61	human-human
Q92643_Q96S52	Q92643	GPI-anchor transamidase (GPI transamidase) (EC 3.-.-.-) (GPI8 homolog) (hGPI8) (Phosphatidylinositol-glycan biosynthesis class K protein) (PIG-K)	PIGK	A	30,31,33,34,35,37,38,39,41,42,43,44,45,73,74,75,76,77,78,79,80,81,127,128,129,130,131,132,133,134,135,136,137,138,139,140,141,142,143,144,145,146,148,149,150,151,152,153,154,155,176,177,178,179,180,181,182,183,184,185,186,187,188,189,190,191,192,193,194,195,197,214,216,217,219,261,262,263,264,292,301,305,306,307,308,309,310,311,312,313,314,315,316,317,318,319,320,321,322,325,329,330,393	Q96S52	GPI transamidase component PIG-S (Phosphatidylinositol-glycan biosynthesis class S protein)	PIGS	B	9,12,205,206,207,208,210,211,213,214,215,216,217,218,219,220,222,228,246,249,250,253,254,255,258,295,296,297,298,299,300,301,302,303,304,305,306,307,308,309,310,311,312,313,314,315,316,317,318,319,320,321,338,339,340,341,344,345,346,347,348,349,350,351,352,353,354,355,356,357,358,359,360,381,382,383,384,385,386,387,388,389,390,391,392,393,394,395,396,399,400,401,412,413,414,415,416,417,418,436,437,438,440,441,442,443,444,445,446,447,448,449,451,452,453,455,495,498,499,500,501,502,503,504,505,506,507,508,509,510,511,512,513,514,516	0.69	human-human
Q96PL5_Q96PL5	Q96PL5	Erythroid membrane-associated protein (hERMAP) (Radin blood group antigen) (Scianna blood group antigen)	ERMAP	A	22,26,34,35,36,37,39,152,154,155,157,158,159,160,161,162,163,164,165,166,167,168,169,170,171,172,173,174,175,176,177,178,179,180,181,182,183,184,185,186,187,188,189,190,191,192,193,194,195,197,198,199,200,201,202,203,204,205,206,207,208,209,210,211,212,213,214,215,216,217,218,219,220,221,222,223,224,225,226,227,228,229,230,231,232,233,234,235,236,291,292,293,341,343,347,348,349,350,351,352,361,362,363,364,365,366,367,368,369,370,371,372,378,379,380,381,382,383,384,385,386,387,433	Q96PL5	Erythroid membrane-associated protein (hERMAP) (Radin blood group antigen) (Scianna blood group antigen)	ERMAP	B	19,26,31,32,33,34,35,36,37,152,153,154,155,157,158,159,161,162,163,164,165,166,167,168,169,170,171,172,173,174,175,176,177,178,179,180,181,182,183,184,185,186,187,188,189,190,191,192,193,194,195,196,197,198,199,200,201,202,203,204,205,206,207,208,209,210,211,212,213,214,215,216,217,218,219,220,221,222,223,224,225,226,227,228,229,230,231,232,233,234,235,236,291,292,293,321,326,341,343,347,348,349,350,351,352,361,362,363,364,365,366,367,368,369,370,371,372,378,379,380,381,382,383,384,385,386,387	0.71	human-human
Q9BVG3_Q9BVG3	Q9BVG3	E3 ubiquitin-protein ligase TRIM62 (EC 2.3.2.27) (Tripartite motif-containing protein 62)	TRIM62	A	93,97,98,99,100,101,102,103,104,106,107,108,109,110,126,127,128,129,130,131,132,133,134,135,136,137,138,139,140,141,142,143,144,145,146,147,148,149,150,151,152,153,154,155,156,157,158,159,160,161,162,163,164,165,166,167,168,169,170,171,172,173,174,175,176,177,178,179,180,181,182,183,184,185,186,187,188,189,190,191,192,193,194,195,196,197,198,199,200,201,202,203,204,205,206,207,208,209,210,211,212,213,214,215,216,217,218,219,220,221,222,223,224,225,226,227,228,229,230,231,232,233,234,235,236,237,238,239,240,241,242,243,244,245,246,247,248,249,250,251,252,255,257,258,259,260,261,262,263,264,265,266,267,268,269,270,271,272,273,274,275,276,277,278,279,280,281,282,283,284,285,286,287,288,289,290,291,292,293,294,350,351,352,353,354,356,415,417,418,419,420,421,424,426,427,428,429,430,431,432,433,434,435,436,437,438,439,440,441,442,469,471,472,473,474,475	Q9BVG3	E3 ubiquitin-protein ligase TRIM62 (EC 2.3.2.27) (Tripartite motif-containing protein 62)	TRIM62	B	89,97,98,99,100,101,102,103,104,106,107,108,109,126,127,128,129,130,131,132,133,134,135,136,137,138,139,140,141,142,143,144,145,146,147,148,149,150,151,152,153,154,155,156,157,158,159,160,161,162,163,164,165,166,167,168,169,170,171,172,173,174,175,176,177,178,179,180,181,182,183,184,185,186,187,188,189,190,191,192,193,194,195,196,197,198,199,200,201,202,203,204,205,206,207,208,209,210,211,212,213,214,215,216,217,218,219,220,221,222,223,224,225,226,227,228,229,230,231,232,233,234,235,236,237,238,239,240,241,242,243,244,245,246,247,248,249,250,251,252,255,257,258,259,260,261,262,263,264,265,266,267,268,269,270,271,272,273,274,275,276,277,278,279,280,281,282,283,284,285,286,287,288,289,290,291,292,293,294,350,351,352,353,354,356,415,417,418,419,420,421,424,426,427,428,429,430,431,432,433,434,435,436,437,438,439,440,441,442,469,471,472,473,474,475	0.73	human-human
A2RRF2_P51159	A2RRF2	Synaptotagmin-like protein 5	SYTL5	A	6,8,9,10,12,13,14,16,17,18,19,20,21,22,23,24,25,26,27,28,29,30,31,32,33,34,35,36,37,38,39,41,42,81,82,83,84,85,97,98,100,102,103,105,106,107,108,109,110,111,112,113,114,115,116,117,118,119,120,121,122,123,124,125,126,127,128,130,131,132,133,134,135,136,137,138,139,140,142,143,384	P51159	Ras-related protein Rab-27A (Rab-27) (EC 3.6.5.2) (GTP-binding protein Ram)	RAB27A	B	1,2,3,4,5,6,7,8,9,10,11,12,27,37,40,41,42,43,44,45,46,47,48,50,58,59,63,64,66,67,69,70,71,72,73,74,78,79,80,81,82,83,84,85,86,87,88,89,90,91,92,93,94,95,115,116,117,118,119,120,121,122,123,124,125,126,127,180,181,182,183,184,185,186,187,188,189,190,191,192,193,194,195,200	0.53	human-human
A6NHC0_Q96L46	A6NHC0	Calpain-8 (EC 3.4.22.53) (New calpain 2) (nCL-2) (Stomach-specific M-type calpain)	CAPN8	A	1,2,3,4,5,6,7,8,9,10,11,12,13,27,28,29,30,48,49,50,51,52,53,54,55,56,57,58,59,60,65,183,184,185,186,187,188,189,190,191,192,194,364,365,366,367,420,421,423,424,425,426,496,498,513,515,516,517,518,519,520,551,552,553,554,555,556,557,558,576,577,578,579,580,581,582,583,584,585,586,587,588,589,590,591,592,593,594,599,630,634,639,640,641,642,643,644,645,646,647,648,649,650,651,652,653,654,655,656,657,658,659,660,661,663,664,667,668,669,670,671,672,673,674,675,676,677,678,679,680,681,682,683,684,687,688,689,690,691,692,693,694,695,696,697,698,699,700,701,702,703	Q96L46	Calpain small subunit 2 (CSS2) (Calcium-dependent protease small subunit 2)	CAPNS2	B	35,37,38,39,40,41,42,43,44,45,47,48,49,50,51,52,53,54,55,56,61,63,64,65,66,67,68,69,70,71,72,73,79,82,91,92,93,94,96,97,98,99,120,121,122,123,124,125,126,127,128,129,130,131,132,133,134,135,136,137,138,143,183,184,185,186,187,188,189,190,191,192,193,194,195,196,197,198,199,200,201,203,204,205,207,208,211,212,213,214,215,216,217,218,219,220,221,222,223,224,225,226,227,228,231,232,233,234,235,236,237,238,239,240,241,242,243,244,245,246,247,248	0.71	human-human
O00148_Q9BZZ5	O00148	ATP-dependent RNA helicase DDX39A (EC 3.6.4.13) (DEAD box protein 39) (Nuclear RNA helicase URH49)	DDX39A	A	42,44,46,47,48,49,50,51,52,53,56,72,73,74,75,76,77,78,79,80,81,82,83,104,105,106,107,109,112,190,191,222,243,244,245,246,247,248	Q9BZZ5	Apoptosis inhibitor 5 (API-5) (Antiapoptosis clone 11 protein) (AAC-11) (Cell migration-inducing gene 8 protein) (Fibroblast growth factor 2-interacting factor) (FIF) (Protein XAGL)	API5	B	3.20321322323324E+104	0.49	human-human
O00255_Q15762	O00255	Menin	MEN1	A	43,44,46,47,48,49,50,51,52,53,54,55,56,57,58,59,60,61,63,64,65,66,67,68,69,71,72,73,74,75,76,77,78,79,85,89,131,132,133,134,135,136,137,138,141,144,148,149,150,151,152,153,154,156,158,159,160,161,163,164,180,181,182,183,184,185,186,187,188,204,206,207,209,225,226,233,243,244,245,246,247,248,249,250,251,252,253,254,255,256,257,258,259,260,261,262,263,265,266,269,281,283,286,287,288,289,290,291,292,293,294,295,296,307,324,327,328,329,330,331,332,334,335,336,337,346,361,362,363,364,365,366,367,368,369,371,372,375,376,377,379,382,383,386,387	Q15762	CD226 antigen (DNAX accessory molecule 1) (DNAM-1) (CD antigen CD226)	CD226	B	4,5,7,8,11,12,13,15,16,17,18,19,40,41,42,43,44,45,46,47,48,49,54,55,57,62,63,64,65,66,67,109,110,111,112,113,114,115,116,117,118,161,177,178,179,180,181,182,183,184,185,186,187,188,189,196,197,198,199,200,201,319,320,321,322,323,324,325,326,327,328,329,330,331,332,333,334,335,336	0.65	human-human
O00743_P11142	O00743	Serine/threonine-protein phosphatase 6 catalytic subunit (PP6C) (EC 3.1.3.16) [Cleaved into: Serine/threonine-protein phosphatase 6 catalytic subunit, N-terminally processed]	PPP6C	A	1,22,25,26,28,29,30,31,32,33,34,36,37,40,46,117,137,140,141,143,144,145,147,148,155,156,157,158,172,174,175,177,178,179,180,182,225,226,228,229,230,231,250,251,275,276,277,278,279,280	P11142	Heat shock cognate 71 kDa protein (EC 3.6.4.10) (Heat shock 70 kDa protein 8) (Heat shock protein family A member 8) (Lipopolysaccharide-associated protein 1) (LAP-1) (LPS-associated protein 1)	HSPA8	B	15,31,32,33,34,35,53,56,57,58,60,61,258,262,269,272,281,282,283,284,285,286,287,289,290,291,292,293,294,533,540,541,543,544,545,546,547,548,549,550,551,552,553,554,555,556,557,571,578	0.49	human-human
O15254-2_O75344	O15254-2	Peroxisomal acyl-coenzyme A oxidase 3 (EC 1.3.3.6) (Branched-chain acyl-CoA oxidase) (BRCACox) (Pristanoyl-CoA oxidase)	ACOX3	A	6,7,8,10,11,14,15,46,47,49,50,51,53,54,55,57,58,84,86,87,88,89,90,91,92,93,94,95,97,98,102,138,139,141,142,145,146,148,149,151,232,234,235	O75344	Inactive peptidyl-prolyl cis-trans isomerase FKBP6 (Inactive PPIase FKBP6) (36 kDa FK506-binding protein) (36 kDa FKBP) (FKBP-36) (FK506-binding protein 6) (FKBP-6) (Immunophilin FKBP36)	FKBP6	B	82,85,87,88,89,90,91,92,152,153,154,155,156,157,188,189,190,191,192,193,195,196,198,199,202,203,229,232,233,234,235,236,237,240,241,244,266,267,268,303,306,307,310,311,314,315	0.52	human-human
O43865_Q8TBX8	O43865	S-adenosylhomocysteine hydrolase-like protein 1 (DC-expressed AHCY-like molecule) (IP(3)Rs binding protein released with IP(3)) (IRBIT) (Putative adenosylhomocysteinase 2) (S-adenosyl-L-homocysteine hydrolase 2) (AdoHcyase 2)	AHCYL1	A	1.61511772042052E+187	Q8TBX8	Phosphatidylinositol 5-phosphate 4-kinase type-2 gamma (EC 2.7.1.149) (Phosphatidylinositol 5-phosphate 4-kinase type II gamma) (PI(5)P 4-kinase type II gamma) (PIP4KII-gamma)	PIP4K2C	B	59,60,61,62,63,64,65,66,67,68,69,70,71,72,73,74,75,76,106,109,110,112,113,114,115,116,117,118,119,120,121,170,171,174,175,177,332,333,334,335,336,337,338,339,340,341,342,346,347,348,349,350,351,352,357	0.6	human-human
O60684_P17706	O60684	Importin subunit alpha-7 (Karyopherin subunit alpha-6)	KPNA6	A	37,40,41,42,43,44,45,46,47,48,49,50,51,52,53,54,55,56,57,58,59,60,61,74,78,79,80,105,106,107,108,109,110,111,112,113,114,115,116,117,118,121,143,146,147,148,149,150,151,152,153,154,155,156,157,159,160,182,185,186,187,188,189,190,191,192,193,194,195,196,197,198,199,200,201,202,222,223,224,225,226,227,228,229,231,232,233,234,235,236,237,238,239,240,241,242,243,244,263,264,265,266,267,268,270,271,272,273,274,275,277,278,281,282,283,284,285,287,306,307,308,309,310,311,312,313,315,316,319,320,322,323,324,325,326,329,347,349,350,351,352,353,354,355,357,358,359,360,361,362,363,364,365,366,367,370,390,391,392,393,394,395,396,397,400,401,404,407,408,428,429,431,432,433,434,435,436,437,439,440,443,446,447,481,483,484,485,486,488,489,491,492,493,495,496,499,500	P17706	Tyrosine-protein phosphatase non-receptor type 2 (EC 3.1.3.48) (T-cell protein-tyrosine phosphatase) (TCPTP)	PTPN2	B	19,20,22,23,26,27,34,35,37,38,39,40,41,42,43,44,45,46,47,48,49,50,51,52,68,70,87,90,91,92,93,116,117,118,119,120,121,122,152,153,179,180,181,182,183,184,185,186,187,188,190,191,217,218,220,260,261,262,274,284,285,287,288,289,290,291,292,293,294,295,296,297,298,299,300,301,302,303,304,305,306,307,308,309,310,311,312,313,314,315,316,317,318,320,323,324,325,326,327,328,329,330,331,332,333,334,335,336,337,338,339,340,341,342,343,344,345,346,347,348,349,350,351,352,353,357,364,365,368,371,372,375,376,378,379	0.6	human-human
O75317_Q8TBZ3-2	O75317	Ubiquitin carboxyl-terminal hydrolase 12 (EC 3.4.19.12) (Deubiquitinating enzyme 12) (Ubiquitin specific peptidase 12) (Ubiquitin thioesterase 12) (Ubiquitin-hydrolyzing enzyme 1) (Ubiquitin-specific-processing protease 12)	USP12	A	5,7,207,208,209,210,211,212,213,214,215,216,217,227,275,277,278,279,280,281,282,283,284,285,286,287,288,289,296,297,298,299,300,301,326,340,341,342,343,344,345,346,347,348,349,350,351,352,353,354,356,357,358,359,360,366,369,370	Q8TBZ3-2	WD repeat-containing protein 20 (Protein DMR)	WDR20	B	1,2,7,11,40,41,42,43,44,45,46,123,146,149,150,151,152,153,169,170,171,185,186,187,220,222,224,239,240,241,242,243,259,260,261,262,263,264,265,266,281,282,283,284,285,299,301,302,303,304,305,306,307,373,374,375,376,377,502,503,504,505,506,507,508,509,510,514,515,516,517,518,522,530,532,533,534,535,536,551,552	0.65	human-human
O95243-2_P01860	O95243-2	Methyl-CpG-binding domain protein 4 (EC 3.2.2.-) (Methyl-CpG-binding endonuclease 1) (Methyl-CpG-binding protein MBD4) (Mismatch-specific DNA N-glycosylase)	MBD4	A	4.30431432433434E+095	P01860	Immunoglobulin heavy constant gamma 3 (HDC) (Heavy chain disease protein) (Ig gamma-3 chain C region)	IGHG3	B	35,36,37,38,39,40,47,50,51,52,54,55,57,63,86,88,89,298,300,327,328,329,330,331,332,333,335,337	0.53	human-human
O95678_P08727	O95678	Keratin, type II cytoskeletal 75 (Cytokeratin-75) (CK-75) (Keratin-6 hair follicle) (hK6hf) (Keratin-75) (K75) (Type II keratin-K6hf) (Type-II keratin Kb18)	KRT75	A	17,19,20,21,22,23,160,162,163,164,165,166,167,168,169,170,171,172,173,174,175,176,177,178,179,180,181,182,183,184,185,186,187,188,189,190,191,192,193,194,195,196,197,198,199,200,201,202,203,204,205,206,207,208,209,210,211,212,213,214,215,216,217,218,219,220,221,222,223,224,225,226,227,228,229,230,231,232,233,234,235,236,237,238,239,240,241,242,243,244,245,246,247,248,249,250,251,252,253,254,255,256,257,258,259,260,261,262,263,264,265,266,267,268,269,270,271,272,273,274,275,276,277,278,279,280,281,282,283,284,285,286,287,288,289,290,291,292,293,294,295,296,297,298,299,300,301,302,312,314,316,319,320,321,323,324,325,326,327,328,329,330,331,332,334,335,336,338,339,340,341,342,343,344,345,346,347,348,349,350,351,352,353,354,355,356,357,358,359,360,361,362,363,364,365,366,367,368,369,370,371,372,373,374,375,376,377,378,379,380,381,382,383,384,385,386,387,388,389,390,391,392,393,394,395,396,397,398,399,400,401,402,403,404,405,406,407,408,409,410,411,412,413,414,415,416,417,418,419,420,421,422,423,424,425,426,427,428,430,431,433,434,435,437,438,441,452,489	P08727	Keratin, type I cytoskeletal 19 (Cytokeratin-19) (CK-19) (Keratin-19) (K19)	KRT19	B	23,25,26,87,91,94,95,96,97,98,99,100,101,102,103,104,105,106,107,108,109,110,111,112,113,114,115,116,118,119,120,121,122,125,126,127,128,129,130,131,133,134,135,136,137,138,139,140,141,142,143,144,145,146,147,148,149,150,151,152,153,154,155,156,157,158,159,160,161,162,163,164,165,166,167,168,169,170,171,172,173,174,175,176,177,178,179,180,181,182,183,184,185,186,187,188,189,190,191,192,193,194,195,196,197,198,199,200,201,202,203,204,205,206,207,208,209,210,211,212,213,214,215,216,217,218,219,220,221,222,223,224,225,226,227,228,229,230,231,232,233,239,243,244,245,248,249,250,252,253,254,255,256,257,259,260,261,262,263,264,265,266,267,268,269,270,271,272,273,274,275,276,277,278,279,281,282,283,284,285,286,287,288,289,290,291,292,293,294,295,296,297,298,299,300,301,302,303,304,305,306,307,308,309,310,311,312,313,314,315,316,317,318,319,320,321,322,323,324,325,327,328,329,330,331,332,333,334,335,336,337,338,339,340,341,342,343,344,345,346,347,348,349,350,351,352,353,354,355,356,357,358,359,360,361,362,363,364,365,367,370,374,377,381	0.73	human-human
P0CG20_Q6DKK2	P0CG20	Proline-rich protein 35 (Uncharacterized protein RJD1)	PRR35	A	1,2,3,4,5,6,7,9,10,13,90,93,94,96,97,98,99,100,101,102,103,104,105,106,108,109,116,120,121,123,124,127,130,131,132,133,134,135,136,137,139,140,141,142,144,147,149,151,152,154,156,157,158,159,160,161,164,165,166,167,168,169,170,171,173,175,176,177,180,181,182,183,184,189,191,193,194,196,197,200,201,204,225,226,227,228,229,230,231,232,233,234,235,236,238,241,244,245,246,248,249,250,251,256,260,270,271,275,276,277,280,281,283,284,285,286,287,288,289,290,291,295,302,312,313,314,315,316,318,319,320,322,323,324,325,326,327,329,330,341,348,351,353,354,355,356,357,358,359,360,362,363,366,370	Q6DKK2	Tetratricopeptide repeat protein 19, mitochondrial (TPR repeat protein 19)	TTC19	B	35,36,37,38,39,40,41,42,43,44,45,46,47,48,49,50,51,52,53,55,56,57,58,59,60,61,62,63,64,65,66,67,68,71,73,187,188,189,190,191,192,193,197,198,199,200,201,204,206,208,209,210,211,212,213,214,219,259,260,261,262,263,264,265,266,267,268,269,270,272,274	0.59	human-human
P13497-2_Q9HCN8	P13497-2	Bone morphogenetic protein 1 (BMP-1) (EC 3.4.24.19) (Mammalian tolloid protein) (mTld) (Procollagen C-proteinase) (PCP)	BMP1	A	1.47203204205206E+131	Q9HCN8	Stromal cell-derived factor 2-like protein 1 (SDF2-like protein 1) (PWP1-interacting protein 8)	SDF2L1	B	1,2,3,21,22,30,31,32,56,57,58,59,66,67,73,74,75,76,94,110,111,113,133,135,177,180,181,183,184,209,211,212	0.49	human-human
P19013_Q6A162	P19013	Keratin, type II cytoskeletal 4 (Cytokeratin-4) (CK-4) (Keratin-4) (K4) (Type-II keratin Kb4)	KRT4	A	144,148,150,151,152,153,154,155,156,157,158,159,160,161,162,163,164,165,166,167,168,169,170,172,173,174,176,179,181,182,183,184,185,186,187,188,189,190,191,192,193,194,195,196,197,198,199,200,201,202,203,204,205,206,207,208,209,210,211,212,213,214,215,216,217,218,219,220,221,222,223,224,225,226,227,228,229,230,231,232,233,234,235,236,237,238,239,240,241,242,243,244,245,246,247,248,249,250,251,252,253,254,255,256,257,258,259,260,261,262,263,264,265,266,267,268,269,270,271,272,273,274,275,276,277,278,279,280,281,282,283,284,285,286,287,288,289,290,291,292,294,296,298,299,302,304,305,307,308,309,310,311,312,313,314,315,316,317,318,319,320,321,322,323,324,325,326,327,328,329,330,331,332,333,334,335,336,337,338,339,340,341,342,343,344,345,346,347,348,349,350,351,352,353,354,355,356,357,358,359,360,361,362,363,364,365,366,367,368,369,370,371,372,373,374,375,376,377,378,379,380,381,382,383,384,385,386,387,388,389,390,391,392,393,394,395,396,397,398,399,400,401,402,403,404,405,406,407,408,409,410,411,412,413,414,415,416,417,418,419,420,421,422,423,424,425,426,427,428,429,430,431,432,433,434,435,436,437,438,439,440,441,442,443,446,450	Q6A162	Keratin, type I cytoskeletal 40 (Cytokeratin-40) (CK-40) (Keratin-40) (K40) (Type I hair keratin Ka36)	KRT40	B	96,99,100,101,102,103,104,105,106,107,108,109,110,111,112,113,114,115,116,117,118,119,120,121,122,123,124,125,126,127,129,131,132,134,135,136,137,138,139,140,141,142,143,144,145,146,147,148,149,150,151,152,153,154,155,156,157,158,159,160,161,162,163,164,165,166,167,168,169,170,171,172,173,174,175,176,177,178,179,180,181,182,183,184,185,186,187,188,189,190,191,192,193,194,195,196,197,198,199,200,201,202,203,204,205,206,207,208,209,210,211,212,213,214,215,216,217,218,219,220,221,222,223,224,225,226,227,228,229,230,231,232,233,234,235,236,237,238,239,241,242,243,244,245,246,247,248,249,250,251,252,253,254,255,256,257,258,259,260,261,262,263,264,265,266,268,269,270,271,272,273,274,275,276,277,278,279,280,281,282,283,284,285,286,287,288,289,290,291,292,293,294,295,296,297,298,299,300,301,302,303,304,305,306,307,308,309,310,311,312,313,314,315,316,317,318,319,320,321,322,323,324,325,326,327,328,329,330,331,332,333,334,335,336,337,338,339,340,341,342,343,344,345,346,347,348,349,350,351,352,353,354,355,356,357,358,359,360,361,362,363,364,365,366,367,368,369,370,371,372,373,374,375,376,377,378,379,380,381,382,383,384,385,386,387,388,389,390,392,393,396	0.73	human-human
P24387_Q14651	P24387	Corticotropin-releasing factor-binding protein (CRF-BP) (CRF-binding protein) (Corticotropin-releasing hormone-binding protein) (CRH-BP)	CRHBP	A	50,51,52,53,54,55,56,57,60,61,63,65,66,67,68,69,70,75,76,77,78,79,80,81,82,88,111,113,116,117,118,119,120,121,122,123,133,137,158,160,161,162,189,190,191,192,210,211,212,248,249,250,251,252,256,258,274,276,277,278,279,299,300,302,303,304,305,306,307,308,318,319,320,321,322	Q14651	Plastin-1 (Intestine-specific plastin) (I-plastin)	PLS1	B	37,41,44,45,46,47,48,49,50,51,52,53,54,108,109,110,111,112,113,114,115,116,117,118,189,190,193,197,211,212,213,214,215,216,219,220,290,293,296,411,425,432,435,438,439,440,441,443,444,445,446,447,448,449,456,507,510,511,622,623,625,626,627,628,629	0.52	human-human
P32970_P38435	P32970	CD70 antigen (CD27 ligand) (CD27-L) (Tumor necrosis factor ligand superfamily member 7) (CD antigen CD70)	CD70	A	15,16,18,19,20,21,22,23,24,25,26,27,28,29,30,31,32,33,34,35,36,37,38,39,40,41,42,43,44,45,46,47,48,49,50,51,52,53,54,55,57,59,78,79,80,81,82,83,84,85,87,100,101,102,103,105,107,109,138,140,144,145,149,150,152,153,154,155,156,157,158,159,160,161,163,180,181,182,189,190,192,193	P38435	Vitamin K-dependent gamma-carboxylase (EC 4.1.1.90) (Gamma-glutamyl carboxylase) (Peptidyl-glutamate 4-carboxylase) (Vitamin K gamma glutamyl carboxylase)	GGCX	B	66,70,73,74,77,81,82,87,90,93,96,97,235,236,237,273,274,275,276,277,278,279,280,281,282,283,284,285,287,288,289,290,291,292,293,294,295,296,297,298,299,300,301,302,303,304,305,306,307,308,311,312,314,315,316,318,319,320,322,413,414,415,422,423,424,425,426,427,429,430,431,433,435,455,457,458,459,460,543,545,546,547,566,584,585,586,607,608,611,650,651,654,655,657,658,661,665,672,675,676,677,679,680,681,682,683,684,685,687,688,691,726,729,755,756,757,758	0.62	human-human
P35232_P38646	P35232	Prohibitin 1	PHB1	A	80,81,82,83,84,85,86,87,88,102,104,105,106,107,108,109,110,111,113,114,115,116,117,118,119,120,121,122,124,125,126,127,128,129,130,131,132,133,134,135,137,138,141,142,144,145,149,153,157,158,159,160,161,162,163,191,194,198,201,202	P38646	Stress-70 protein, mitochondrial (EC 3.6.4.10) (75 kDa glucose-regulated protein) (GRP-75) (Heat shock 70 kDa protein 9) (Heat shock protein family A member 9) (Mortalin) (MOT) (Peptide-binding protein 74) (PBP74)	HSPA9	B	80,81,82,83,84,92,93,94,95,96,98,99,100,101,102,103,104,105,106,107,108,109,110,111,112,113,116,173,301,303,306,307,310,328,329,330,331,332,333,334,335,336,337,338,339,340,341,576,579,580,582,583,584,586,587,590,591,595,641,642,645,649	0.57	human-human
P40123_Q01518-2	P40123	Adenylyl cyclase-associated protein 2 (CAP 2)	CAP2	A	44,45,100,101,102,103,104,105,106,107,108,109,110,111,112,113,114,115,116,117,118,119,120,121,122,123,124,125,126,130,138,140,141,142,143,144,145,147,148,150,151,152,155,157,158,159,168,171,175,186,190,193,194,196,197,198,199,200,201,202,203,204,205,206,208,218,309,310,311,312,313,314,315,316,317,318,320,323,324,326,327,328,329,330,331,332,333,335,337,338,339,340,353,355,360,361,409,410,411,412,413,414,415,416,417,418,423,427,428,429,430,431,432,433,434,435,436,437,438,439,440,441,442,443,444,445,446,451,452,453,454,455,456,457,458,459,460,461,462,463,464,465,466,467,468,469,470,471,472,473,474	Q01518-2	Adenylyl cyclase-associated protein 1 (CAP 1)	CAP1	B	96,97,98,99,100,101,102,103,104,105,106,108,109,112,116,119,120,122,128,138,144,154,158,159,161,162,163,164,165,166,169,254,255,256,257,258,259,260,261,262,263,264,265,311,312,313,314,315,316,317,332,333,334,335,336,337,338,354,355,356,357,358,359,375,376,394,395,397,399,405,406,407,408,409,410,411,412,413,414,418,419,423,424,425,426,427,428,429,430,431,432,433,434,435,436,437,438,439,440,441,448,449,450,451,452,453,454,455,456,457,458,459,460,461,462,463,464,465,466,467,468,469,470	0.72	human-human
P43119_Q14332	P43119	Prostacyclin receptor (Prostaglandin I2 receptor) (PGI receptor) (PGI2 receptor) (Prostanoid IP receptor)	PTGIR	A	12,13,14,15,16,17,18,19,20,22,23,75,166,235,236,238,239,240,242,243,246,250,251,253,254,257,258,270,271,272,273,275,276,279,280,283,295,297,300,304,311,312,313,314,315,316,317,318	Q14332	Frizzled-2 (Fz-2) (hFz2) (FzE2)	FZD2	B	2.10211212266267E+116	0.53	human-human
P46937_Q15562	P46937	Transcriptional coactivator YAP1 (Yes-associated protein 1) (Protein yorkie homolog) (Yes-associated protein YAP65 homolog)	YAP1	A	46,47,48,49,50,51,52,53,54,55,56,57,58,59,60,61,62,63,64,65,66,67,68,69,70,71,72,73,74,75,78,79,80,81,82,83,84,85,86,87,88,89,90,91,92,93,94,95,96,97,98,99,100,101,102,104,123,124,125,126,127,128,183,199	Q15562	Transcriptional enhancer factor TEF-4 (TEA domain family member 2) (TEAD-2)	TEAD2	B	65,202,203,204,205,207,267,268,269,270,271,272,273,274,275,276,277,278,279,281,299,300,301,302,303,323,329,340,341,342,343,344,345,346,347,348,349,350,351,352,353,354,355,356,357,358,359,360,361,362,363,373,374,375,376,377,378,379,380,381,382,383,384,385,386,387,388,389,390,391,392,393,394,397,398,399,400,401,402,403,404,405,406,407,415,416,425,426,427,428,429,430,431,432,433,434,435,436,437,438,439,440,441,442,443,444,445,447	0.64	human-human
P51159_Q8TDW5	P51159	Ras-related protein Rab-27A (Rab-27) (EC 3.6.5.2) (GTP-binding protein Ram)	RAB27A	A	1,2,3,4,5,6,7,8,9,10,11,12,18,19,27,28,31,32,33,34,35,36,37,38,39,40,41,42,43,44,45,46,47,48,50,55,57,58,59,61,63,64,66,67,69,70,71,72,73,74,78,79,80,81,82,83,84,85,86,87,88,89,90,91,92,93,94,95,115,116,117,118,119,120,121,122,123,124,125,126,127,134,165,180,181,182,183,184,185,186,187,188,189,190,191,192,193,194,195,198	Q8TDW5	Synaptotagmin-like protein 5	SYTL5	B	6,7,8,9,10,12,13,14,16,17,18,19,20,21,22,23,24,25,26,27,28,29,30,31,32,33,34,35,36,37,38,39,41,42,81,82,83,84,85,94,95,96,97,98,100,102,103,105,106,107,108,109,110,111,112,113,114,115,116,117,118,119,120,121,122,123,124,125,126,127,128,130,131,132,133,134,135,136,137,138,139,140,142,143,376,377,378,379,380,381,382,383,384,385,386	0.58	human-human
P52292_Q9UK53	P52292	Importin subunit alpha-1 (Karyopherin subunit alpha-2) (RAG cohort protein 1) (SRP1-alpha)	KPNA2	A	21,22,23,24,25,26,27,28,29,30,31,32,33,34,35,36,37,38,39,40,41,42,43,44,45,46,47,48,49,50,51,52,53,54,55,56,57,58,59,105,108,109,113,142,145,146,147,148,149,150,151,152,153,154,155,156,157,159,180,184,185,186,187,188,189,190,191,192,193,194,195,196,223,224,225,227,228,230,231,232,233,234,235,236,237,238,239,240,241,242,264,265,266,267,269,270,273,274,276,277,279,280,281,282,283,284,286,306,307,308,309,311,312,313,314,315,316,317,318,319,320,321,322,323,324,325,326,327,328,329,332,348,349,350,351,353,354,356,357,358,359,360,361,362,363,364,365,366,367,368,369,370,390,391,392,393,395,396,397,398,399,400,401,402,403,404,405,406,407,408,409,413,430,431,432,433,434,435,436,438,439,442,443,445,446,449,450,453,479,480,481,482	Q9UK53	Inhibitor of growth protein 1	ING1	B	9.91001011021031E+280	0.49	human-human
P62136_Q96EK5	P62136	Serine/threonine-protein phosphatase PP1-alpha catalytic subunit (PP-1A) (EC 3.1.3.16)	PPP1CA	A	19,21,22,23,24,25,26,27,28,29,70,96,97,98,99,102,132,133,134,135,137,138,139,141,142,143,144,251,252,253,254,255,256,277,299,300,301,302,303,304,305,306,307,308,309,310,311,312,313,314,315,316,317,318,319,320,321,322,323,324,325,326,327,328,329,330	Q96EK5	KIF-binding protein (KIF1-binding protein) (Kinesin family binding protein)	KIFBP	B	29,30,31,32,33,34,37,40,67,104,105,106,107,108,109,110,111,112,113,115,116,143,144,146,147,148,149,150,151,152,153,154,155,156,208,209,210,211,212,213,214,215,216,217,218,219,220,221,222,224,226,227,228,229,230,231,232,233,234,235,236,238,248,249,250,251,252,253,254,255,256,257,258,259,260,273,276,305,306,308,309,310,311,312,313,314,315,316,319,320,323,326,327,330,331,332,333,334,335,410,417,418,421,422,424,425,428,431,435,443,447,450,464,465,468,469,472,473,475,476,479,482,483,534,537,538,540,541,542,545,548,549,580,581,582,583,584,585,586,587,588,589,590,591,592,593,594,595,596,597,598,599,601	0.64	human-human
P62987_Q9Y5T5	P62987	Ubiquitin-ribosomal protein eL40 fusion protein (CEP52) (Ubiquitin A-52 residue ribosomal protein fusion product 1) [Cleaved into: Ubiquitin; Large ribosomal subunit protein eL40 (60S ribosomal protein L40) (rpL40)]	UBA52	A	1,2,3,4,5,6,7,8,9,10,11,12,13,14,15,16,17,18,30,31,33,34,35,36,37,40,41,42,43,44,45,46,47,48,49,50,51,52,54,55,56,57,58,59,60,61,62,63,64,65,66,67,68,69,70,71,72,73,74,75,76,77,78,79,84,101,102,104,106,111	Q9Y5T5	Ubiquitin carboxyl-terminal hydrolase 16 (EC 3.4.19.12) (Deubiquitinating enzyme 16) (Ubiquitin thioesterase 16) (Ubiquitin-processing protease UBP-M) (Ubiquitin-specific-processing protease 16)	USP16	B	26,89,92,93,95,96,98,102,104,117,118,206,288,289,290,291,292,293,295,296,297,298,299,300,301,302,303,304,305,306,308,309,310,312,313,316,347,355,356,361,363,364,365,366,367,368,369,374,375,376,377,378,379,380,381,382,383,384,385,386,387,388,389,390,391,594,595,596,597,598,599,600,601,602,603,604,605,606,607,636,637,638,639,640,641,642,643,644,645,646,647,648,649,650,651,652,653,654,655,656,658,673,675,676,677,678,680,681,682,683,684,696,697,698,699,700,701,702,703,704,705,706,707,708,709,710,750,751,752,753,754,755,756,757,758,759,815	0.67	human-human
Q05BQ5_Q9UBU8-2	Q05BQ5	MBT domain-containing protein 1	MBTD1	A	1.70171172263264E+164	Q9UBU8-2	Mortality factor 4-like protein 1 (MORF-related gene 15 protein) (MRG15) (Protein MSL3-1) (Transcription factor-like protein MRG15)	MORF4L1	B	21,50,51,52,53,54,83,86,87,90,91,137,140,143,144,145,147,149,150,151,152,153,154,155,156,223,226,227,228,230,231,232,233,234,239,242,250,251,269,271,272,273,274,275,276,277,278,279,284	0.58	human-human
Q12933_Q14457	Q12933	TNF receptor-associated factor 2 (EC 2.3.2.27) (E3 ubiquitin-protein ligase TRAF2) (RING-type E3 ubiquitin transferase TRAF2) (Tumor necrosis factor type 2 receptor-associated protein 3)	TRAF2	A	2.57261264265266E+245	Q14457	Beclin-1 (Coiled-coil myosin-like BCL2-interacting protein) (Protein GT197) [Cleaved into: Beclin-1-C 35 kDa; Beclin-1-C 37 kDa]	BECN1	B	1.47150151153154E+305	0.53	human-human
Q15323_Q5XKE5	Q15323	Keratin, type I cuticular Ha1 (Hair keratin, type I Ha1) (Keratin-31) (K31)	KRT31	A	66,67,68,69,70,71,72,73,74,75,76,77,78,79,80,81,82,83,84,85,86,87,88,89,90,91,92,93,94,95,96,97,98,99,100,101,102,103,104,105,106,107,108,109,110,111,112,113,114,115,116,117,118,119,120,121,122,123,124,125,126,127,128,129,130,131,132,133,134,135,136,137,138,139,140,141,142,143,144,145,146,147,148,149,150,151,152,153,154,155,156,157,158,159,160,161,162,163,164,165,166,167,168,169,170,171,172,173,174,175,176,177,178,179,180,181,182,183,184,185,186,187,188,189,190,191,192,193,194,195,196,197,198,199,200,201,202,203,204,205,206,208,209,220,221,224,225,226,228,229,230,232,233,235,236,237,238,239,240,241,242,243,244,245,246,247,248,249,250,251,252,253,254,255,257,258,259,260,261,262,263,264,265,266,267,268,269,270,271,272,273,274,275,276,277,278,279,280,281,282,283,284,285,286,287,288,289,290,291,292,293,294,295,296,297,298,299,300,301,302,303,304,305,306,307,308,309,310,311,312,313,314,315,316,317,318,319,320,321,322,323,324,325,326,327,328,329,330,331,332,333,334,335,336,337,338,339,340,341,342,343,344,345,346,347,348,349,350,351,352,353,354,355,356,357,358,359,360,361,363	Q5XKE5	Keratin, type II cytoskeletal 79 (Cytokeratin-79) (CK-79) (Keratin-6-like) (Keratin-6L) (Keratin-79) (K79) (Type-II keratin Kb38)	KRT79	B	30,72,73,74,75,76,77,78,79,80,92,94,152,153,156,157,159,160,161,162,163,164,165,166,167,168,169,170,171,172,173,174,175,176,177,178,179,180,181,182,184,185,186,187,188,189,190,191,192,193,194,195,196,197,198,199,200,201,202,203,204,205,206,207,208,209,210,211,212,213,214,215,216,217,218,219,220,221,222,223,224,225,226,227,228,229,230,231,232,233,234,235,236,237,238,239,240,241,242,243,244,245,246,247,248,249,250,251,252,253,254,255,256,257,258,259,260,261,262,263,264,265,266,267,268,269,270,271,272,273,274,275,276,277,278,279,280,281,282,283,284,285,286,287,288,289,290,291,292,293,294,295,296,297,311,314,315,316,318,319,320,321,322,323,324,325,326,327,328,329,330,331,332,333,334,335,336,337,338,339,340,341,342,343,344,345,346,347,348,349,350,351,352,353,354,355,356,357,358,359,360,361,362,363,364,365,366,367,368,369,370,371,372,373,374,375,376,377,378,379,380,381,382,383,384,385,386,387,388,389,390,391,392,393,394,395,396,397,398,399,400,401,402,403,404,405,406,407,408,409,410,411,412,413,414,415,416,417,418,419,420,421,422,423,424,425,426,427,428,429,430,431,432,433,434,435,436,437,438,439,440,441,442,443,444,445,446,447,448,449,450,451,453,457,526,528,531,532,534,535	0.73	human-human
Q16626_Q7Z7L7	Q16626	Male-enhanced antigen 1 (MEA-1)	MEA1	A	5,7,8,9,10,11,12,13,14,15,16,17,18,19,20,21,22,68,69,70,71,72,73,74,75,76,77,78,79,80,82,89,92,93,94,95,96,97,99,100,101,102,103,104,105,106,107,108,109,110,111,112,113,114,115,116,118,119,120,121	Q7Z7L7	Protein zer-1 homolog (Hzyg) (Zyg-11 homolog B-like protein) (Zyg11b-like protein)	ZER1	B	2,86,107,109,132,133,135,178,179,180,181,200,201,202,203,204,205,223,224,225,226,227,228,247,249,250,251,258,259,260,261,282,283,285,327,328,329,346,347,348,355,357,358,359,360,361,362,363,364,365,366,372,373,375,376,377,379,380,383,388,389,392,395,396,399,408,409,410,411,412,413,414,415,416,417,419,420,422,423,424,425,426,427,453,456,457,458,459,460,461,462,463,464,465,466,467,469,492,493,494,495,496,497,498,499,500,501,502,505,509,510,511,512,542,543,546,675,679,681,712,713,715,716,720,723,724,761,762,763,764,765,766	0.55	human-human
Q71U36_Q8NEG4	Q71U36	Tubulin alpha-1A chain (EC 3.6.5.-) (Alpha-tubulin 3) (Tubulin B-alpha-1) (Tubulin alpha-3 chain) [Cleaved into: Detyrosinated tubulin alpha-1A chain]	TUBA1A	A	4,6,8,15,16,17,18,19,20,21,22,23,24,25,26,27,28,29,30,31,32,33,34,35,36,37,38,40,42,48,49,50,51,52,53,54,55,56,57,58,59,60,61,62,63,64,65,66,67,78,83,84,85,86,87,88,91,136,138,169,180,181,182,185,192,196,201,202,203,204,205,208,209,212,225,226,227,228,229,230,231,232,233,234,235,236,237,238,239,240,241,242,243,244,249,255,259,267,268,269,270,271,272,273,274,275,295,296,297,298,299,300,301,302,303,305,306,307,308,309,310,311,312,313,314,315,316,317,318,319,320,340,341,342,343,344,345,346,351,358,359,360,361,362,363,368,371,374,375,376,377,378,379,380,381,382,383,384,385,386,394,397,398,401,402,403,404,405,406,407,414,420,424,429,430,431,432,433,434,435,436,437,438,439,440,441,442,443,444,445,446,447,448,450	Q8NEG4	Protein FAM83F	FAM83F	B	1,5,74,104,105,106,107,108,109,110,112,113,114,116,232,234,294,436,437,438,439,440,441,442,443,444,445,446,447,448,449,450,451,452,453,454,455,456,457,458,459,460,461,462,463,464,465,468	0.52	human-human
Q7RTS7_Q9C075	Q7RTS7	Keratin, type II cytoskeletal 74 (Cytokeratin-74) (CK-74) (Keratin-5c) (K5C) (Keratin-74) (K74) (Type II inner root sheath-specific keratin-K6irs4) (Type-II keratin Kb37)	KRT74	A	143,144,147,148,150,151,152,153,154,155,156,157,158,159,160,161,162,163,164,165,166,167,168,169,170,171,172,173,174,175,176,177,178,179,180,181,183,184,185,186,187,188,189,190,191,192,193,194,195,196,197,198,199,200,201,202,203,204,205,206,207,208,209,210,211,212,213,214,215,216,217,218,219,220,221,222,223,224,225,226,227,228,229,230,231,232,233,234,235,236,237,238,239,240,241,242,243,244,245,246,247,248,249,250,251,252,253,254,255,256,257,258,259,260,261,262,263,264,265,266,267,268,269,270,271,272,273,274,275,276,277,278,279,280,281,282,283,284,285,286,287,290,293,299,301,305,306,307,308,310,311,312,313,314,315,316,317,318,319,320,321,322,323,324,325,326,327,328,329,330,331,332,333,334,335,336,337,338,339,340,341,342,343,344,345,346,347,348,350,351,352,353,354,355,356,357,358,359,360,361,362,363,364,365,366,367,368,369,370,371,372,373,374,375,376,377,378,379,380,381,382,383,384,385,386,387,388,389,390,391,392,393,394,395,396,397,398,399,400,401,402,403,404,405,406,407,408,409,410,411,412,413,414,415,416,417,418,419,420,421,422,423,424,425,426,427,428,429,430,431,432,433,434,435,436,437,438,439,440,441,442,443,444,445,446,447,449	Q9C075	Keratin, type I cytoskeletal 23 (Cytokeratin-23) (CK-23) (Keratin-23) (K23)	KRT23	B	76,78,79,80,81,82,83,84,85,86,87,88,89,90,91,92,93,94,95,96,97,98,99,100,101,102,103,104,105,106,107,108,110,111,112,113,117,118,119,120,121,122,123,124,125,126,127,128,129,130,131,132,133,134,135,136,137,138,139,140,141,142,143,144,145,146,147,148,149,150,151,152,153,154,155,156,157,158,159,160,161,162,163,164,165,166,167,168,169,170,171,172,173,174,175,176,177,178,179,180,181,182,183,184,185,186,187,188,189,190,191,192,193,194,195,196,197,198,199,200,201,202,203,204,205,206,207,208,209,210,211,212,213,214,215,216,217,218,219,227,229,230,231,233,234,235,236,237,238,240,241,242,243,244,245,246,247,248,249,251,252,253,254,255,256,257,258,259,260,261,262,263,264,265,266,267,268,270,271,273,274,275,276,277,278,279,280,281,282,283,284,285,286,287,288,289,290,291,292,293,294,295,296,297,298,299,300,301,302,303,304,305,306,307,308,309,310,311,312,313,314,315,316,317,318,319,320,321,322,323,324,325,326,327,328,329,330,331,332,333,334,335,336,337,338,339,340,341,342,343,344,345,346,347,348,349,350,351,352,353,354,355,356,357,358,359,360,361,362,363,364,365,366,367,368,369,370,371,372,373,374,375,376	0.73	human-human
Q7Z6J9_Q92989	Q7Z6J9	tRNA-splicing endonuclease subunit Sen54 (SEN54 homolog) (HsSEN54) (tRNA-intron endonuclease Sen54)	TSEN54	A	2.93294295296297E+296	Q92989	Polyribonucleotide 5'-hydroxyl-kinase Clp1 (EC 2.7.1.78) (Polyadenylation factor Clp1) (Polynucleotide kinase Clp1) (Pre-mRNA cleavage complex II protein Clp1)	CLP1	B	19,20,24,40,41,42,43,46,48,49,66,67,68,69,85,86,87,88,89,90,91,92,93,94,95,96,97,98,99,100,101,102,103,104,105,106,107,108,110,111,112,113,114,115,116,117,118,122,125,133,134,136,137,138,139,140,141,142,143,198,202,205,208,209,212,222,223,234,235,236,239,240,242,243,244,245,246,247,248,249,250,251,252,253,254,255,256,257,258,259,260,261,262,263,264,265,266,267,268,269,270,271,272,273,274,275,276,277,278,279,280,281,282,283,287,334,335,336,337,338,339,340,341,342,343,344,345,346,347,348,349,351	0.69	human-human
Q8N6M6_Q8N726	Q8N6M6	Aminopeptidase O (AP-O) (EC 3.4.11.-)	AOPEP	A	2.71272273274275E+302	Q8N726	Tumor suppressor ARF (Alternative reading frame) (ARF) (Cyclin-dependent kinase inhibitor 2A) (p14ARF)	CDKN2A	B	9,10,11,12,13,14,15,16,17,18,19,47,51,54,117,118,119,120,121,122,123,124,125,126,127,128,129,130,131,132	0.58	human-human
Q8TF66-2_Q9UL42	Q8TF66-2	Leucine-rich repeat-containing protein 15 (Leucine-rich repeat protein induced by beta-amyloid homolog) (hLib)	LRRC15	A	1.61163183185187E+245	Q9UL42	Paraneoplastic antigen Ma2 (40 kDa neuronal protein) (Onconeuronal antigen Ma2) (Paraneoplastic neuronal antigen MM2)	PNMA2	B	3.0630730830931E+116	0.49	human-human
Q8WZ55_Q969Z0	Q8WZ55	Barttin	BSND	A	1,69,70,109,112,113,139,140,141,142,143,171,174,175,178,180,182,183,189,192,193,194,229,230,233,256,259,260,263,264,267,269,271,272,273,274,276,277,280,281,293,297,300,303,304,305,306,307,308,309,310,311,314,315,328,330,331,333,334,335,336,337,338,339,340,341,342,343,366,367,368,369,370,371,372,373,374,375,376,377,378,379,386,403,404,405,407,408,411,412,414,415,418,443,444,445,446,447,448,449,450,452,453,456,483,484,486,487,488,489,490,491,492,520,566,567,568,569,570,571,574,576,577,579,580,581,582,586,601,602,605,606,608,623,627,631	Q969Z0	FAST kinase domain-containing protein 4 (Cell cycle progression restoration protein 2) (Cell cycle progression protein 2) (Protein TBRG4) (Transforming growth factor beta regulator 4)	TBRG4	B	2,3,57,96,97,98,99,100,101,102,103,104,105,107,108,109,111,112,113,114,115,162,163,165,168,169,231,232,233,235,236,237,238,239,240,241,242,243,244,245,246,247,248,249,250,251,252,253,254,257,259,261,263,265,267,268,269,270,272,288,289,290,291,292,293,294,295,296,297	0.51	human-human
Q92633_Q9NTJ5	Q92633	Lysophosphatidic acid receptor 1 (LPA receptor 1) (LPA-1) (Lysophosphatidic acid receptor Edg-2)	LPAR1	A	2.33234236237238E+107	Q9NTJ5	Phosphatidylinositol-3-phosphatase SAC1 (EC 3.1.3.64) (Phosphatidylinositol-4-phosphate phosphatase) (Suppressor of actin mutations 1-like protein)	SACM1L	B	11,13,18,53,54,55,56,57,58,71,72,73,74,75,76,77,78,79,91,92,93,94,95,96,97,98,99,104,112,113,114,115,116,117,118,119,120,121,122,123,124,126,127,128,129,130,468,471,472,475,479,490,536,537,538,539,540,541,542,543,544,549	0.51	human-human
Q96BD5-2_Q9P0W2	Q96BD5-2	PHD finger protein 21A (BHC80a) (BRAF35-HDAC complex protein BHC80)	PHF21A	A	3.85389393396406E+266	Q9P0W2	SWI/SNF-related matrix-associated actin-dependent regulator of chromatin subfamily E member 1-related (SMARCE1-related protein) (BRCA2-associated factor 35) (HMG box-containing protein 20B) (HMG domain-containing protein 2) (HMG domain-containing protein HMGX2) (Sox-like transcriptional factor) (Structural DNA-binding protein BRAF35)	HMG20B	B	52,54,56,58,68,71,129,133,187,188,192,195,196,197,198,199,200,201,202,203,204,205,206,207,208,209,210,211,212,213,214,215,216,217,218,219,220,221,222,223,224,225,226,227,228,229,230,231,232,233,234,235,236,237,238,239,240,241,242,243,244,245,246,247,248,249,250,251,252,253,255,256,259,263,280,281,283,284,285,286,287,288,289,291,292,294,295,296,297,298,299,300,301,302,303,304,305,306,307,308,309,310,311,312,313,314,316,317	0.64	human-human
A6NK89_P50395	A6NK89	Ras association domain-containing protein 10	RASSF10	A	24,25,28,95,97,98,99,100,101,102,103,104,105,106,107,108,109,110,111,112,113,114,115,116,117,118,119,120,121,123,124,126,138,139,140,141,142,143,144,145,146,147,148,149,150,151,152,153,246,247,248,249,250,251,252,253,254,255,256,257,258,261,264,272,273,274,275,276,277,278,344,347,348,350,351,352,353,354,355,356,358,359,360,361,362,363,364,365,366,369,370,392,393,396,397,399,400,403,404,407,408,411	P50395	Rab GDP dissociation inhibitor beta (Rab GDI beta) (Guanosine diphosphate dissociation inhibitor 2) (GDI-2)	GDI2	B	1,3,5,25,31,39,47,48,70,73,83,84,88,89,91,92,93,94,95,96,97,98,99,100,101,102,103,104,105,106,112,118,121,122,123,124,125,126,127,128,129,130,133,134,135,136,137,138,139,141,142,144,145,146,147,148,149,150,151,153,169,176,177,178,179,180,181,183,210,212,213,214,215,216,217,218,219,220,221,222,223,224,225,226,227,228,229,233,235,236,237,238,239,240,241,242,243,244,245,246,247,248,249,250,251,312,315,316,324,325,338,340,341,342,435,438,441,442,444	0.58	human-human
D6RF47_P08842	D6RF47	Protein Wnt-8a (Protein Wnt-8d)	WNT8A	A	4,5,33,42,43,44,47,51,52,53,54,55,56,57,58,59,60,62,63,66,70,88,120,121,122,123,124,125,126,127,128,129,130,131,132,150,218,220,327,329,335,337,338,339,340,341,344	P08842	Steryl-sulfatase (EC 3.1.6.2) (Arylsulfatase C) (ASC) (Estrone sulfatase) (Steroid sulfatase) (Steryl-sulfate sulfohydrolase)	STS	B	46,48,49,51,53,54,56,57,60,61,191,221,222,225,298,299,302,303,304,305,306,317,320,324,327,328,347,350,352,353,354,355,356,357,360,361,362,363,364,365,366,473,474,475,476,477,478,479,482,510,511,512,513	0.54	human-human
O00299_Q4KMQ1	O00299	Chloride intracellular channel protein 1 (Chloride channel ABP) (Glutaredoxin-like oxidoreductase CLIC1) (EC 1.8.-.-) (Glutathione-dependent dehydroascorbate reductase CLIC1) (EC 1.8.5.1) (Nuclear chloride ion channel 27) (NCC27) (Regulatory nuclear chloride ion channel protein) (hRNCC)	CLIC1	A	12,13,14,15,16,18,19,22,23,26,27,29,30,69,130,189,190,191,192,193,194,195,196,197,198,199,200,201,202,203,204,205,206,207,208,209,210,211,212,453,454,455,456,457,458,459,461,463,604,605,607,608,611,612,615,705,707,709,710,711	Q4KMQ1	Taperin	TPRN	B	5,8,9,10,11,12,13,14,17,18,19,20,21,24,25,26,28,31,32,33,34,35,36,37,38,39,40,41,42,43,44,45,46,47,48,49,51,52,54,55,60,61,62,63,64,65,76,78,93,94,98,99,100,101,102,105,108,109,112,113,115,116,119,128,131,132,135,138,141,142,143,145,146,147,148,149,150,151,152,153,154,155,156,157,158,159,160,161,216,217,218,219,220,221,222,223,224,225,231,232,233,234,235,236,237,239	0.53	human-human
O14593_Q9Y2Z2-4	O14593	DNA-binding protein RFXANK (Ankyrin repeat family A protein 1) (Regulatory factor X subunit B) (RFX-B) (Regulatory factor X-associated ankyrin-containing protein)	RFXANK	A	23,24,25,26,27,28,29,30,31,32,33,34,40,154,155,156,157,184,186,188,189,190,191,192,195,215,217,218,219,220,221,222,223,224,225,226,228	Q9Y2Z2-4	5-taurinomethyluridine-[tRNA] synthase subunit MTO1, mitochondrial (Mitochondrial tRNA translation optimization 1) (Protein MTO1 homolog, mitochondrial)	MTO1	B	57,83,84,102,105,106,107,112,113,114,115,116,117,118,122,124,126,132,133,134,135,136,137,138,140,141,144,145,146,254,255,256,257,258,259,268,269,271,272,273,274,275,278,284,313,314,315,316,321,324,325,328,329,330,331,333,466,468,473,497,498,499,500,502	0.5	human-human
O43761_Q08426	O43761	Synaptogyrin-3	SYNGR3	A	2.17219221222223E+305	Q08426	Peroxisomal bifunctional enzyme (PBE) (PBFE) (L-bifunctional protein) (LBP) (Multifunctional enzyme 1) (MFE1) [Includes: Enoyl-CoA hydratase/3,2-trans-enoyl-CoA isomerase (EC 4.2.1.17) (EC 5.3.3.8); 3-hydroxyacyl-CoA dehydrogenase (EC 1.1.1.35)]	EHHADH	B	1,2,5,6,7,8,9,10,11,12,13,101,175,176,177,178,179,180,181,182,183,184,185,186,193,195,196,197,198,202,203,204,205,206,207,208,209,210,211,212,213,214,215,216,217,219,226,229	0.53	human-human
O60861_O60861	O60861	Growth arrest-specific protein 7 (GAS-7)	GAS7	A	169,170,171,172,173,174,175,176,178,179,180,181,182,183,187,188,189,190,191,192,193,194,196,197,198,199,200,201,202,203,204,205,206,207,208,209,217,218,219,220,221,222,223,224,225,226,227,229,230,231,232,233,234,235,236,237,238,239,240,241,242,243,244,245,246,247,248,249,250,251,252,253,254,255,256,257,258,259,260,261,262,263,264,265,266,267,268,269,270,271,272,273,274,275,276,277,278,279,280,281,282,283,284,285,286,288,289,292,300,304,329,332,333,334,336,337,340,343,380,381,382,383,384,385,386,387,388,390,391,392,394,395,397,398,401,402,405,406,408,409,410,411,412,413,414,415,416,417,418,419,420,421,422,423,424,425,426,427,428,429,430,431,432,433,434,435,436,437,438,439,440,441,442,443,444,445,446,447,448,449,450,451,452,453,454,455,456,457,458,459,460,461,462,463,464,465,466,467,468,469,470,471,472,473,474,475,476	O60861	Growth arrest-specific protein 7 (GAS-7)	GAS7	B	169,170,171,172,173,174,175,176,178,179,180,181,182,183,184,186,187,188,189,190,191,192,193,194,196,197,198,199,200,201,202,203,204,205,206,207,208,209,217,218,219,220,221,222,223,224,225,226,227,229,230,231,232,233,234,235,236,237,238,239,240,241,242,243,244,245,246,247,248,249,250,251,252,253,254,255,256,257,258,259,260,261,262,263,264,265,266,267,268,269,270,271,272,273,274,275,276,277,278,279,280,281,282,283,284,285,286,288,289,292,300,304,329,332,333,334,336,337,340,343,380,381,382,383,384,385,386,387,388,390,391,392,394,395,397,398,401,402,405,406,408,409,410,412,413,414,415,416,417,418,419,420,421,422,423,424,425,426,427,428,429,430,431,432,433,434,435,436,437,438,439,440,441,442,443,444,445,446,447,448,449,450,451,452,453,454,455,456,457,458,459,460,461,462,463,464,465,466,467,468,469,470,471,472,473,474,475,476	0.73	human-human
O60909-2_P11142	O60909-2	Beta-1,4-galactosyltransferase 2 (Beta-1,4-GalTase 2) (Beta4Gal-T2) (b4Gal-T2) (EC 2.4.1.-) (Beta-N-acetylglucosaminyl-glycolipid beta-1,4-galactosyltransferase) (Beta-N-acetylglucosaminylglycopeptide beta-1,4-galactosyltransferase) (EC 2.4.1.38) (Lactose synthase A protein) (EC 2.4.1.22) (N-acetyllactosamine synthase) (EC 2.4.1.90) (Nal synthase) (UDP-Gal:beta-GlcNAc beta-1,4-galactosyltransferase 2) (UDP-galactose:beta-N-acetylglucosamine beta-1,4-galactosyltransferase 2)	B4GALT2	A	44,45,46,47,48,49,94,98,156,166,167,175,176,177,178,179,180,181,182,184,185,220,221,223,224,225,226,227,228,229,230,231,232,234,236,239,240,241,242,244,245,246,247,248,249,253,265	P11142	Heat shock cognate 71 kDa protein (EC 3.6.4.10) (Heat shock 70 kDa protein 8) (Heat shock protein family A member 8) (Lipopolysaccharide-associated protein 1) (LAP-1) (LPS-associated protein 1)	HSPA8	B	15,26,27,28,29,30,31,32,33,34,35,36,37,53,57,130,133,134,186,269,272,273,274,275,276,277,278,279,280,281,283,342,361,362,363,364,367,533,537,540,541,544,547,548,551,552,555,556,557,558,561,607,611,614,615,616,617,622,625	0.51	human-human
O75909_P50750	O75909	Cyclin-K	CCNK	A	14,15,20,21,22,23,24,26,77,80,81,83,84,85,89,90,91,94,95,101,102,103,104,105,106,107,108,109,110,111,112,113,114,115,116,131,134,135,137,138,139,140,141,142,143,144,145,146,147,148,149,150,151,152,153,154,155,156,157	P50750	Cyclin-dependent kinase 9 (EC 2.7.11.22) (EC 2.7.11.23) (C-2K) (Cell division cycle 2-like protein kinase 4) (Cell division protein kinase 9) (Serine/threonine-protein kinase PITALRE) (Tat-associated kinase complex catalytic subunit)	CDK9	B	1,2,3,4,5,6,7,8,9,10,11,12,13,14,18,50,52,53,55,56,57,58,59,60,61,62,63,64,65,66,67,68,69,70,71,72,73,74,81,82,83,84,85,86,87,88,89,94,95,96,97,98,99,100,101,145,172,173,174,184,185	0.63	human-human
O76013-2_Q5XKE5	O76013-2	Keratin, type I cuticular Ha6 (Hair keratin, type I Ha6) (Keratin-36) (K36)	KRT36	A	39,40,42,43,44,46,47,49,50,51,52,53,54,55,56,57,58,59,60,61,62,63,64,65,66,67,68,69,70,71,72,73,74,75,76,77,78,79,81,82,84,85,86,87,88,89,90,91,92,93,94,95,96,97,98,99,100,101,102,103,104,105,106,107,108,109,110,111,112,113,114,115,116,117,118,119,120,121,122,123,124,125,126,127,128,129,130,131,132,133,134,135,136,137,138,139,140,141,142,143,144,145,146,147,148,149,150,151,152,153,154,155,156,157,158,159,160,161,162,163,164,165,166,167,168,169,170,171,172,173,174,175,176,177,178,179,180,181,182,183,184,185,186,187,188,189,190,191,192,193,195,196,197,198,199,200,201,202,203,204,205,206,207,208,209,211,212,213,214,215,216,217,218,219,220,222,223,224,225,226,227,228,229,230,231,232,233,234,235,236,237,238,239,240,241,242,244,245,246,247,248,249,250,251,252,253,254,255,256,257,258,259,260,261,262,263,264,265,266,267,268,269,270,271,272,273,274,275,276,277,278,279,280,281,282,283,284,285,286,287,288,289,290,291,292,293,294,295,296,297,298,299,300,301,302,303,304,305,306,307,308,309,310,311,312,313,314,315,316,317,318,319,320,321,322,323,324,325,326,327,328,329,330,331,332,333,334,335,336,337,338,339,340,341,342,343,344,345,346,347,348	Q5XKE5	Keratin, type II cytoskeletal 79 (Cytokeratin-79) (CK-79) (Keratin-6-like) (Keratin-6L) (Keratin-79) (K79) (Type-II keratin Kb38)	KRT79	B	128,134,135,138,139,142,145,146,149,150,152,153,154,155,156,157,158,159,160,161,162,163,164,165,166,167,168,169,170,171,172,173,174,175,176,177,178,179,180,181,182,184,188,189,190,191,192,193,194,195,196,197,198,199,200,201,202,203,204,205,206,207,208,209,210,211,212,213,214,215,216,217,218,219,220,221,222,223,224,225,226,227,228,229,230,231,232,233,234,235,236,237,238,239,240,241,242,243,244,245,246,247,248,249,250,251,252,253,254,255,256,257,258,259,260,261,262,263,264,265,266,267,268,269,270,271,272,273,274,275,276,277,278,279,280,281,282,283,284,285,286,287,288,289,290,291,292,293,294,295,296,297,298,299,300,301,302,303,304,305,306,307,308,309,310,311,312,314,315,316,317,318,319,320,321,322,323,324,325,326,327,328,329,330,331,332,333,334,335,336,337,338,339,340,341,342,343,344,345,346,347,348,349,350,351,352,353,354,355,356,357,358,359,360,361,362,363,364,365,366,367,368,369,370,371,372,373,374,375,376,377,378,379,380,381,382,383,384,385,386,387,388,389,390,391,392,393,394,395,396,397,398,399,400,401,402,403,404,405,406,407,408,409,410,411,412,413,414,415,416,417,418,419,420,421,422,423,424,425,426,427,428,429,430,431,432,433,434,435,436,437,438,439,440,441,442,443,444,445,446,447,448,449,450,451,453	0.73	human-human
O94864_P52294	O94864	STAGA complex 65 subunit gamma (Adenocarcinoma antigen ART1) (SPTF-associated factor 65 gamma) (STAF65gamma) (Suppressor of Ty 7-like)	SUPT7L	A	1.17118119120121E+152	P52294	Importin subunit alpha-5 (Karyopherin subunit alpha-1) (Nucleoprotein interactor 1) (NPI-1) (RAG cohort protein 2) (SRP1-beta) [Cleaved into: Importin subunit alpha-5, N-terminally processed]	KPNA1	B	56,57,58,59,60,61,100,101,104,105,107,108,109,110,111,112,113,114,115,116,117,118,142,145,146,148,149,150,151,152,153,154,155,156,157,158,159,160,161,162,163,166,184,187,188,191,192,194,195,196,197,198,199,200,201,202,203,204,226,230,231,233,234,235,236,237,238,240,241,242,243,244,245,246,268,269,270,271,272,273,274,275,276,277,278,279,280,283,311,315,318,356,386,389,394,395,397,398,399,400,401,402,403,404,405,406,408,409,416,417,419,420,421,422,423,424,425,426,427,428,429,430,431,432,434,435,436,437,438,439,440,441,442,443,444,445,446,447,448,449,450,451,452,453,465,466,467,468,469,470,471,472,473,474,475,476,477,478,479,480,481,489,491,492,495,496,499,500,503,504	0.64	human-human
O95831_P07355	O95831	Apoptosis-inducing factor 1, mitochondrial (EC 1.6.99.-) (Programmed cell death protein 8)	AIFM1	A	1.3414114414815E+164	P07355	Annexin A2 (Annexin II) (Annexin-2) (Calpactin I heavy chain) (Calpactin-1 heavy chain) (Chromobindin-8) (Lipocortin II) (Placental anticoagulant protein IV) (PAP-IV) (Protein I) (p36)	ANXA2	B	85,88,89,91,92,93,94,95,96,97,98,100,116,119,120,121,122,123,125,126,161,162,163,164,165,166,242,245,246,249,250,251,253,254,276,281,282,283,284,285,286,289,327	0.54	human-human
O95985_P05204	O95985	DNA topoisomerase 3-beta-1 (EC 5.6.2.1) (DNA topoisomerase III beta-1)	TOP3B	A	10,11,12,30,33,34,35,36,37,58,59,60,61,62,63,64,65,66,68,69,70,71,72,73,74,75,81,90,91,92,93,95,96,121,124,125,128,178,181,182,183,184,185,186,187,188,189,190,191,192,193,194,195,197,198,201,209,210,211,212,213,214,215,216,217,218,219,220,221,318,319,320,322,323,326,327,330,331,338,510,511,512,513,514,515,516,517,518,519,520,521,523,524,526,548,549,550,551,552,553,554,558,559,560,561,562,563,564,565,567,577,579,580,581,582,583,584,585,586,587,588,589,590,591,592,594,595,596,598,599,638,693,694,695,696,697,698,699,700,701,702,703	P05204	Non-histone chromosomal protein HMG-17 (High mobility group nucleosome-binding domain-containing protein 2)	HMGN2	B	18,19,20,21,22,23,24,25,26,27,28,29,30,31,32,33,55,56,57,58,59,60,61,62,63,64,65,66,67,68,69,70,71,72,73,74,75,76,77,78,79,80,81,82,83,84,85,86,87,88	0.64	human-human
P00742_P01008	P00742	Coagulation factor X (EC 3.4.21.6) (Stuart factor) (Stuart-Prower factor) [Cleaved into: Factor X light chain; Factor X heavy chain; Activated factor Xa heavy chain]	F10	A	2.32234236252253E+242	P01008	Antithrombin-III (ATIII) (Serpin C1)	SERPINC1	B	2.62263264265266E+122	0.64	human-human
P05787_P08729	P05787	Keratin, type II cytoskeletal 8 (Cytokeratin-8) (CK-8) (Keratin-8) (K8) (Type-II keratin Kb8)	KRT8	A	256,260,263,264,267,271,274,275,277,278,279,280,281,282,283,285,286,288,289,290,291,292,293,294,295,296,297,298,299,300,301,302,303,304,305,306,307,308,309,310,311,312,313,314,315,316,317,318,319,320,321,322,323,324,325,326,327,328,329,330,331,332,333,334,335,336,338,339,341,342,343,344,345,346,347,348,349,350,352,353,354,355,356,357,358,359,360,361,362,363,364,365,366,367,368,369,370,371,372,373,374,375,376,377,378,379,380,381,382,383,384,385,386,387,388,389,391,392,394,395,398,402	P08729	Keratin, type II cytoskeletal 7 (Cytokeratin-7) (CK-7) (Keratin-7) (K7) (Sarcolectin) (Type-II keratin Kb7)	KRT7	B	257,261,265,268,272,275,276,279,280,282,283,284,286,287,288,290,291,293,294,295,296,297,298,299,300,301,302,303,304,305,306,307,308,309,310,311,312,313,314,315,316,317,318,319,320,321,322,323,324,325,326,327,328,329,330,331,332,333,334,335,336,337,338,339,340,342,343,344,345,346,347,348,349,350,351,352,353,354,355,356,357,358,359,360,361,362,363,364,365,366,367,368,369,370,371,372,373,374,375,376,377,378,379,380,381,382,383,384,385,386,387,388,389,390,391,392,393,395,396,399	0.67	human-human
P08238_Q9HB71	P08238	Heat shock protein HSP 90-beta (HSP 90) (Heat shock 84 kDa) (HSP 84) (HSP84) (Heat shock protein family C member 3)	HSP90AB1	A	78,79,80,81,82,171,172,173,174,187,190,191,193,194,195,196,197,199,200,203,207,217,218,219,220,221,222,223,225,226,227,228,229,230,232,233,236,270,271,272,273,274,275,276,277,278,285,302,303,305,306,307,308,309,310,311,312,313,338,339,340,341,342,345,378	Q9HB71	Calcyclin-binding protein (CacyBP) (hCacyBP) (S100A6-binding protein) (Siah-interacting protein)	CACYBP	B	69,70,71,72,73,74,75,76,77,78,79,80,81,82,83,85,86,88,89,90,91,92,123,127,128,129,130,131,143,144,146,149,151,152,153,155,163,164,165,166,167,168,169,170,171,172,173,174,176,177,197,198,199,200,201,202,203,204,205,206,207,208,209,210,211,212,213,214,215,216,217,218,219,220,222	0.57	human-human
P10276_P10827	P10276	Retinoic acid receptor alpha (RAR-alpha) (Nuclear receptor subfamily 1 group B member 1)	RARA	A	1.71172173174175E+278	P10827	Thyroid hormone receptor alpha (Nuclear receptor subfamily 1 group A member 1) (V-erbA-related protein 7) (EAR-7) (c-erbA-1) (c-erbA-alpha)	THRA	B	1.47150151152153E+260	0.5	human-human
P10827_P19793	P10827	Thyroid hormone receptor alpha (Nuclear receptor subfamily 1 group A member 1) (V-erbA-related protein 7) (EAR-7) (c-erbA-1) (c-erbA-alpha)	THRA	A	92,93,139,142,143,145,146,147,148,149,150,151,152,153,154,155,156,157,158,164,257,284,301,305,309,319,322,323,325,326,327,328,329,330,331,332,335,336,338,339,340,341,342,343,344,345,346,347,350,351,354,360,361,362,363,364,365,366,367,368,369,370,371,372,373,374,375,376,377,378,379,380,381,382,383,384,385,386,387,388,389,390,391,392,393,394	P19793	Retinoic acid receptor RXR-alpha (Nuclear receptor subfamily 2 group B member 1) (Retinoid X receptor alpha)	RXRA	B	1.3314321521922E+236	0.57	human-human
P11021_P24941	P11021	Endoplasmic reticulum chaperone BiP (EC 3.6.4.10) (78 kDa glucose-regulated protein) (GRP-78) (Binding-immunoglobulin protein) (BiP) (Heat shock protein 70 family protein 5) (HSP70 family protein 5) (Heat shock protein family A member 5) (Immunoglobulin heavy chain-binding protein)	HSPA5	A	54,57,58,59,60,61,68,69,70,71,73,75,78,79,80,82,83,84,85,86,87,88,89,90,91,280,281,282,283,284,285,286,287,290,291,294,295,297,298,299,300,301,302,303,304,305,306,307,308,309,310,311,312,313,314,315,316,317,318,319,321,367,372,386,389,391,392,555,559,562,563,565,566,567,568,569,570,571,572,573,574,578,598,599,602,603,604,605,606,607,608,609,610,611,616	P24941	Cyclin-dependent kinase 2 (EC 2.7.11.22) (Cell division protein kinase 2) (p33 protein kinase)	CDK2	B	5,6,7,8,9,10,12,13,14,15,16,17,18,19,20,21,22,27,28,29,30,34,35,36,37,38,39,40,41,42,43,44,45,46,47,48,49,50,74,75,82,84,85,126,131,137,147,148,149,150,157,158,159,160,161,162,163,167,172,173,174,175,176,177,178,179,180,206,207,208,209,210,212,233,234,235,236,237,240,294,295,296,297,298	0.58	human-human
P13646_Q99456	P13646	Keratin, type I cytoskeletal 13 (Cytokeratin-13) (CK-13) (Keratin-13) (K13)	KRT13	A	155,162,163,165,166,167,168,169,170,171,172,173,174,175,176,177,179,180,181,182,183,184,185,186,187,188,189,190,191,193,194,197,198,200,201,204,205,208,240,292,295,296,299,300,301,302,303,304,305,306,307,308,309,310,311,312,313,314,315,316,317,318,319,320,321,322,323,324,325,326,327,328,329,330,331,332,333,334,335,336,337,338,339,340,341,342,343,344,345,346,347,348,349,350,351,352,353,354,355,356,357,358,359,360,361,362,363,364,365,366,367,368,369,370,371,372,373,374,375,376,377,378,379,380,381,382,383,384,385,386,387,388,389,390,391,392,393,394,395,396,397,398,399,400,401,402,403,404,405,406,407,408,409,410,412	Q99456	Keratin, type I cytoskeletal 12 (Cytokeratin-12) (CK-12) (Keratin-12) (K12)	KRT12	B	189,224,225,228,229,230,231,232,233,234,235,236,237,238,239,242,243,245,246,247,248,249,250,252,253,254,256,257,259,260,263,264,267,316,319,320,321,323,324,326,327,328,330,331,332,333,334,335,336,337,338,339,340,341,342,343,344,345,346,347,348,349,350,351,352,353,354,355,356,357,358,359,360,361,362,363,364,365,366,367,368,369,370,371,372,373,374,375,376,377,378,379,380,381,382,383,384,385,386,387,388,389,390,391,392,393,394,395,396,397,398,399,400,401,402,403,404,405,406,407,408,409,410,411,412,413,414,415,416,417,418,419,420,421,422,423,424,425,426,427,428,429,430,431,432,433,434,436	0.71	human-human
P17029_Q3MJ62	P17029	Zinc finger protein with KRAB and SCAN domains 1 (Zinc finger protein 139) (Zinc finger protein 36) (Zinc finger protein KOX18)	ZKSCAN1	A	18,19,20,21,22,23,24,25,56,57,58,59,60,61,62,63,64,65,67,68,69,70,71,72,73,74,75,76,77,78,79,80,81,82,83,84,85,86,87,88,89,90,91,92,93,95,96,97,98,99,100,101,102,103,104,105,106,107,108,109,112,116,123,124,125,126,127,128,129,130,131,132,133,135,159,160,161,162,358,359,360,361,362,384,445,449,452,453,459,460,461,462,464,465,467,468,480,482,483,484,485,486,487	Q3MJ62	Zinc finger and SCAN domain-containing protein 23 (Zinc finger protein 390) (Zinc finger protein 453)	ZSCAN23	B	1,2,3,4,5,6,7,11,12,13,14,15,48,49,50,51,52,53,54,55,56,57,58,59,60,61,62,63,64,65,66,67,68,69,70,71,72,73,74,75,76,77,78,79,80,81,82,83,84,85,86,87,88,89,90,91,92,93,94,95,96,97,98,99,100,101,104,114,115,116,117,118,119,120,121,122,123,124,125,126,127,128,234,235,236,237,238,239,240,241,243,245,247,256,257,259,345	0.55	human-human
P17661_Q9H7C4	P17661	Desmin	DES	A	108,112,114,115,116,117,118,119,120,121,122,123,124,125,126,127,128,129,130,131,132,133,134,135,136,137,138,139,140,141,142,143,144,145,146,147,148,149,150,151,152,153,154,155,156,158,159,160,161,162,163,164,165,166,167,168,169,170,171,172,173,174,175,176,177,178,179,180,181,182,183,184,185,186,187,188,189,190,191,192,193,194,195,196,197,198,199,200,201,202,203,204,205,206,207,208,209,210,211,212,213,214,215,216,217,218,219,220,221,222,223,224,225,226,227,228,229,230,231,232,233,234,235,236,237,238,239,240,241,242,243,244,245,246,247,248,249,250,251,252,253,254,255,256,257,258,259,260,261,262,263,264,265,266,267,268,269,270,271,272,273,274,275,276,277,278,279,280,281,282,283,284,285,286,287,288,289,290,291,292,293,294,295,296,297,298,299,300,301,302,303,304,305,306,307,308,309,310,311,312,313,314,315,316,317,318,319,320,321,322,323,324,325,326,327,328,329,330,331,332,333,334,335,336,337,338,339,340,341,342,343,344,345,346,347,348,349,350,351,352,353,354,355,356,357,359,360,361,362,363,364,365,366,367,368,369,370,371,372,373,374,375,376,377,378,379,380,381,382,383,384,385,386,387,388,389,390,391,392,393,394,395,396,397,398,399,400,401,402,403,404,405,406,407,408,409,410,412,428,429,430,431,432,433,434,435,436	Q9H7C4	Syncoilin (Syncoilin intermediate filament 1) (Syncoilin-1)	SYNC	B	156,157,158,159,160,161,162,163,167,168,170,171,172,174,175,176,177,178,179,180,181,182,183,184,185,186,187,188,189,190,191,192,193,194,195,196,197,198,199,200,201,202,203,204,205,206,207,208,209,210,211,212,213,214,215,216,217,218,219,220,221,222,223,224,225,226,227,228,229,230,231,232,233,234,235,236,237,238,239,240,241,242,243,244,245,246,247,248,249,250,251,252,253,254,255,256,257,258,259,260,261,262,263,264,265,266,267,268,269,270,271,272,273,274,275,276,277,278,279,280,281,282,283,284,285,286,287,288,289,290,291,292,293,294,295,296,297,298,299,300,301,302,303,304,305,306,307,308,309,310,311,312,313,314,316,317,318,319,320,321,322,323,324,325,326,327,328,329,331,332,333,334,335,336,337,338,339,340,341,342,343,344,346,347,348,349,350,351,352,353,354,355,356,357,358,359,360,361,362,363,364,365,366,367,368,369,370,371,372,373,374,375,376,377,378,379,380,381,382,383,384,385,386,387,388,389,390,391,392,393,394,395,396,397,398,399,400,401,402,403,404,405,406,407,408,409,410,411,412,413,414,415,416,417,418,419,420,421,422,423,424,425,426,427,428,429,430,431,432,433,434,435,436,437,438,439,440,441,442,443,444,445,446,447,448,449,450,451,452,453,454,455,456,457	0.73	human-human
P30203-5_Q96QE5	P30203-5	T-cell differentiation antigen CD6 (T12) (TP120) (CD antigen CD6) [Cleaved into: Soluble CD6]	CD6	A	1.90191192193195E+125	Q96QE5	Transcription elongation factor, mitochondrial	TEFM	B	25,26,95,120,122,124,125,128,235,236,237,238,239,240,241,242,243,286,288,289,290,291,292,293,294,336	0.49	human-human
P31321_Q9NXS3	P31321	cAMP-dependent protein kinase type I-beta regulatory subunit	PRKAR1B	A	42,91,93,94,95,96,97,98,99,100,101,102,103,104,105,106,107,133,134,135,136,137,138,139,140,141,142,146,203,206,207,232,236,239,240,243,262,266,269,270,272,351,353,354,357,358,359	Q9NXS3	Kelch-like protein 28 (BTB/POZ domain-containing protein 5)	KLHL28	B	1.78179182219222E+149	0.49	human-human
P40123_Q01518	P40123	Adenylyl cyclase-associated protein 2 (CAP 2)	CAP2	A	3.08309310311312E+200	Q01518	Adenylyl cyclase-associated protein 1 (CAP 1)	CAP1	B	3.07308309310311E+185	0.6	human-human
P41219_Q9H7C4	P41219	Peripherin (Neurofilament 4)	PRPH	A	90,97,101,104,105,106,107,108,109,110,111,112,113,114,115,116,117,118,119,120,121,122,123,124,125,126,127,128,129,130,131,132,133,134,137,140,141,143,144,145,147,148,149,150,151,152,153,154,155,156,157,158,159,160,161,162,163,164,165,166,167,168,169,170,171,172,173,174,175,176,177,178,179,180,181,182,183,184,185,186,187,188,189,190,191,192,193,194,195,196,197,198,199,200,201,202,203,204,205,206,207,208,209,210,211,212,213,214,215,216,217,218,219,220,221,222,223,224,225,226,227,228,229,230,231,232,233,235,236,237,238,239,240,241,242,243,244,246,247,249,250,254,257,258,260,261,262,263,264,265,266,267,268,269,270,271,272,273,274,275,276,277,278,279,280,281,282,283,284,285,286,287,288,289,290,291,292,293,294,295,296,297,298,299,300,301,302,303,304,305,306,307,308,309,310,311,312,313,314,315,316,317,318,319,320,321,322,323,324,325,326,327,328,329,330,331,332,333,334,335,336,337,338,339,340,341,342,343,344,345,346,347,348,350,351,352,353,354,355,356,357,358,359,360,361,362,363,364,365,366,367,368,369,370,371,372,373,374,375,376,377,378,379,380,381,382,383,384,385,386,387,388,389,390,391,392,393,394,395,396,397,398,399,400,401,403	Q9H7C4	Syncoilin (Syncoilin intermediate filament 1) (Syncoilin-1)	SYNC	B	166,167,172,174,175,176,177,178,179,180,181,182,183,184,185,186,187,188,189,190,191,192,193,194,195,196,197,198,199,200,201,202,203,204,206,207,208,209,210,211,212,213,214,215,216,217,218,219,220,221,222,223,224,225,226,227,228,229,230,231,232,233,234,235,236,237,238,239,240,241,242,243,244,245,246,247,248,249,250,251,252,253,254,255,256,257,258,259,260,261,262,263,264,265,266,267,268,269,270,271,272,273,274,275,276,277,278,279,280,281,282,283,284,285,286,287,288,289,290,291,292,293,294,295,296,297,298,299,300,301,302,303,304,305,306,307,308,311,313,314,316,317,318,319,320,321,322,323,324,325,326,327,328,329,331,332,334,335,336,337,338,339,340,341,342,343,344,345,346,347,348,349,350,351,352,353,354,355,356,357,358,359,360,361,362,363,364,365,366,367,368,369,370,371,372,373,374,375,376,377,378,379,380,381,382,383,384,385,386,387,388,389,390,391,392,393,394,395,396,397,398,399,400,401,402,403,404,406,407,408,409,410,411,412,413,414,415,416,417,418,419,420,421,422,423,424,425,426,427,428,429,430,431,432,433,434,435,436,437,438,439,440,441,442,443,444,445,446,447,448,449,450,451,452,453,454,455,456,457	0.73	human-human
P51798_Q5BVD1-2	P51798	H(+)/Cl(-) exchange transporter 7 (Chloride channel 7 alpha subunit) (Chloride channel protein 7) (ClC-7)	CLCN7	A	97,98,99,100,101,102,103,104,106,107,108,109,110,111,112,114,119,122,126,129,132,135,136,138,139,140,141,142,143,144,146,147,212,217,220,221,222,223,224,225,226,227,228,231,252,253,255,256,257,258,259,260,261,262,263,264,265,266,267,268,269,270,271,272,273,275,276,277,278,279,280,281,282,283,284,285,286,287,288,289,309,319,320,322,337,340,341,342,343,344,345,346,347,349,564,568,571,708,709,711,712,713,714,715,716,717,718,746,756	Q5BVD1-2	TPA-induced transmembrane protein	TTMP	B	66,67,69,70,73,74,76,77,78,80,81,82,83,84,85,86,87,88,89,90,91,92,93,94,95,96,97,98,99,100,101,102,103,109,111,113,147	0.56	human-human
P53680_Q0JRZ9	P53680	AP-2 complex subunit sigma (Adaptor protein complex AP-2 subunit sigma) (Adaptor-related protein complex 2 subunit sigma) (Clathrin assembly protein 2 sigma small chain) (Clathrin coat assembly protein AP17) (Clathrin coat-associated protein AP17) (HA2 17 kDa subunit) (Plasma membrane adaptor AP-2 17 kDa protein) (Sigma2-adaptin)	AP2S1	A	18,95,96,97,98,99,100,101,102,104,105,106,107,108,109,112,115,116,119,124,134,137,138,139,140,141,142	Q0JRZ9	F-BAR domain only protein 2	FCHO2	B	5.50552572574611E+107	0.56	human-human
P55081_Q2TAY7	P55081	Microfibrillar-associated protein 1 (Spliceosome B complex protein MFAP1)	MFAP1	A	75,76,77,78,79,80,81,82,83,84,85,86,87,88,89,90,91,92,93,95,96,99,135,137,138,139,140,141,142,143,144,145,146,147,148,149,150,151,152,153,154,155,156,157,159,160,163,164,167	Q2TAY7	WD40 repeat-containing protein SMU1 (Smu-1 suppressor of mec-8 and unc-52 protein homolog) [Cleaved into: WD40 repeat-containing protein SMU1, N-terminally processed]	SMU1	B	2.07208209210211E+239	0.63	human-human
P61224_Q9NZL6	P61224	Ras-related protein Rap-1b (EC 3.6.5.2) (GTP-binding protein smg p21B)	RAP1B	A	3,4,5,12,13,14,17,20,21,24,25,26,27,28,29,30,31,32,33,34,35,36,37,38,39,40,41,42,43,52,53,54,55,56,57,62,63,64,65,66,67,70,71,83,85,86,87,88,89,90,91,92,94,117,118,119,120,121,122,123,124,125,126,127,129,130,133,147,148,149,150,151,172	Q9NZL6	Ral guanine nucleotide dissociation stimulator-like 1 (RalGDS-like 1)	RGL1	B	2.61262264265276E+227	0.49	human-human
P78385_Q7Z3Y8	P78385	Keratin, type II cuticular Hb3 (Hair keratin K2.10) (Keratin-83) (K83) (Type II hair keratin Hb3) (Type-II keratin Kb23)	KRT83	A	37,38,39,40,41,42,43,44,122,125,126,127,128,129,130,131,132,133,134,135,136,137,138,139,140,141,142,143,144,145,146,147,148,149,150,151,153,154,155,156,157,158,159,160,161,163,164,165,166,167,168,169,170,171,172,173,174,175,176,177,178,179,180,181,182,183,184,185,186,187,188,189,190,191,192,193,194,195,196,197,198,199,200,201,202,203,204,205,206,207,208,209,210,211,212,213,214,215,216,217,218,219,220,221,222,223,224,225,226,227,228,229,230,231,232,233,234,235,236,237,238,239,240,241,242,243,244,245,246,247,248,249,250,251,252,253,254,255,256,257,258,259,260,262,263,274,276,279,280,281,282,283,284,285,286,287,288,289,290,291,292,294,295,296,298,299,300,301,302,303,304,305,306,307,308,309,310,311,312,313,314,315,316,317,318,319,320,321,322,323,324,325,326,327,328,329,330,331,332,333,334,335,336,337,338,339,340,341,342,343,344,345,346,347,348,349,350,351,352,353,354,355,356,357,358,359,360,361,362,363,364,365,366,367,368,369,370,371,372,373,374,375,376,377,378,379,380,381,382,383,384,385,386,387,388,390,391,393,394,397,398,401,405,412	Q7Z3Y8	Keratin, type I cytoskeletal 27 (Cytokeratin-27) (CK-27) (Keratin-25C) (K25C) (Keratin-27) (K27) (Type I inner root sheath-specific keratin-K25irs3)	KRT27	B	91,94,95,97,98,99,100,101,102,103,104,105,106,107,108,109,110,111,112,113,114,115,116,117,118,119,120,122,123,125,128,131,133,134,135,136,137,138,139,140,141,142,143,144,145,146,147,148,149,150,151,152,153,154,155,156,157,158,159,160,161,162,163,164,165,166,167,168,169,170,171,172,173,174,175,176,177,178,179,180,181,182,183,184,185,186,187,188,189,190,191,192,193,194,195,196,197,198,199,200,201,202,203,204,205,206,207,208,209,210,211,212,213,214,215,216,217,218,219,220,221,222,223,224,225,226,227,228,229,230,231,232,233,234,235,236,237,238,239,248,249,250,251,252,253,256,257,258,259,260,261,262,263,264,265,267,268,269,270,271,272,273,274,275,276,277,278,279,280,281,282,283,284,285,286,287,288,289,290,291,292,293,294,295,296,297,298,299,300,301,302,303,304,305,306,307,308,309,310,311,312,313,314,315,316,317,318,319,320,321,322,323,324,325,326,327,328,329,330,331,332,333,334,335,336,337,338,339,340,341,342,343,344,345,346,347,348,349,350,351,352,353,354,355,356,357,358,359,360,361,362,363,364,365,366,367,368,369,371,372,375,378,382,386,431	0.73	human-human
Q08209-2_Q9H993	Q08209-2	Protein phosphatase 3 catalytic subunit alpha (EC 3.1.3.16) (CAM-PRP catalytic subunit) (Calcineurin A alpha) (Calmodulin-dependent calcineurin A subunit alpha isoform) (CNA alpha) (Serine/threonine-protein phosphatase 2B catalytic subunit alpha isoform)	PPP3CA	A	2.02203204205206E+188	Q9H993	Damage-control phosphatase ARMT1 (EC 3.1.3.-) (Acidic residue methyltransferase 1) (Protein-glutamate O-methyltransferase) (EC 2.1.1.-) (Sugar phosphate phosphatase ARMT1)	ARMT1	B	10,11,12,13,14,15,18,22,23,24,25,26,27,28,29,30,31,32,33,34,35,36,37,38,39,40,41,52,53,55,56,57,58,59,60,61,62,63,64,65,66,67,68,69,70,71,72,73,74,75,103,104,105,106,107,108,109,110,142,143,200,201,202,203	0.65	human-human
Q0VDD7_Q9UBV8	Q0VDD7	Break repair meiotic recombinase recruitment factor 1 (Pre-T/NK cell-associated protein 3B3)	BRME1	A	28,29,30,31,32,33,34,35,36,37,38,39,40,41,42,43,99,100,101,102,103,104,105,106,107,109,110,427,428,429,430,613,614,615,617,618,619,620,621,622,623,624,625,626,627,628,629,631,632,635,636,639,660,663,665,666,667,668	Q9UBV8	Peflin (PEF protein with a long N-terminal hydrophobic domain) (Penta-EF hand domain-containing protein 1)	PEF1	B	6.61181191211221E+295	0.5	human-human
Q14592_Q7Z398-2	Q14592	Zinc finger protein 460 (Zinc finger protein 272) (Zinc finger protein HZF8)	ZNF460	A	166,168,169,170,171,172,173,174,175,176,177,178,179,180,181,183,222,229,230,231,276,278,285,286,287,288,289,294,297,298,300,301,302,304,306,311,312,313,314,315,316,317,318,319,322,326,327,328,329,330,331,332,333,334,335,336,337,338,339,340,341,342,343,344,345,346,348,351,354,355,357,358,362,371,378,381,391,392,395,403,404,405,406,408,409,411,412,413,415,416,417,418,419,420,421,423,424,425,427,428,429,430,431,432,433,434,436,437,438,439,440,441,442,443,444,445,446,447,448,449,450,451,452,453,454,455,456,457,458,459,460,461,462,463,464,465,466,467,468,469,470,473,474,475,476,477,478,479,481,483,484,485,486,487,488,489,490,491,492,493,494,495,496,497	Q7Z398-2	Zinc finger protein 550	ZNF550	B	1,2,3,4,5,6,7,8,9,10,11,16,43,47,50,51,54,55,56,163,164,165,166,167,168,169,170,171,172,175,176,177,178,179,180,181,182,183,184,185,187,188,189,191,192,193,195,196,197,198,199,206,207,208,209,210,211,212,213,215,216,217,220,225,226,227,228,229,230,231,232,234,235,236,237,238,239,240,241,242,243,244,245,246,247,248,249,250,252,253,254,256,257,259,260,261,262,263,264,265,266,267,268,269,270,271,272,273,274,275,276,277,278,279,281,282,283,293,294,295,296,297,299,300,302,303,306,308,310,311,321,322,323,324,326,327,331,338,339,340,342,350,351,352,353,354,355,366,367,369,370,371,372,373,379,386,390	0.53	human-human
Q15323_Q9H257	Q15323	Keratin, type I cuticular Ha1 (Hair keratin, type I Ha1) (Keratin-31) (K31)	KRT31	A	1.30134135138141E+197	Q9H257	Caspase recruitment domain-containing protein 9 (hCARD9)	CARD9	B	1.891921961972E+245	0.49	human-human
Q15697_Q969J2	Q15697	Zinc finger protein 174 (AW-1) (Zinc finger and SCAN domain-containing protein 8)	ZNF174	A	46,47,48,49,50,51,52,53,54,55,57,58,59,60,61,62,63,64,65,66,67,68,69,70,71,72,73,74,75,76,77,78,79,80,81,82,83,84,85,86,87,88,89,90,91,92,93,94,95,96,97,98,99,102,113,114,115,116,117,118,119,120,121,122,123,125,224,225,226,227,228,229,230,231,384,386,387,388,399,400,402,403,404,405,406,407	Q969J2	Zinc finger protein with KRAB and SCAN domains 4 (P373c6.1) (Zinc finger protein 307) (Zinc finger protein 427)	ZKSCAN4	B	40,53,54,55,56,57,58,59,60,61,62,63,64,65,66,67,68,69,70,71,72,73,74,75,76,77,78,79,80,81,82,83,84,85,86,87,88,89,90,91,92,93,94,95,96,97,98,99,100,101,102,103,104,105,106,109,120,121,122,123,124,125,126,127,128,129,130,132,133,308,309,310,311,312,313,314,315,316,317,318,319,330,331	0.54	human-human
Q86UA1_Q96SI1	Q86UA1	Pre-mRNA-processing factor 39 (PRP39 homolog)	PRPF39	A	3.15318319320322E+179	Q96SI1	BTB/POZ domain-containing protein KCTD15 (Potassium channel tetramerization domain-containing protein 15)	KCTD15	B	44,45,46,48,64,65,66,108,111,174,175,176,177,178,179,180,181,221,222,223,224,225,226,227,228,229,230,231,232,248,249,250,251,252,253,254,255	0.53	human-human
Q86UE8-2_Q9NVP2	Q86UE8-2	Serine/threonine-protein kinase tousled-like 2 (EC 2.7.11.1) (HsHPK) (PKU-alpha) (Tousled-like kinase 2)	TLK2	A	1,2,3,4,5,6,7,8,9,11,12,13,14,15,16,17,18,19,20,21,22,23,24,25,26,27,41,42,43,153,154,156,276,279,280,283,286,287,289,290,291,292,293,294,298,299,300,301,302,303,304,305,306,307,308,309,310,407,419,423,426,427,431	Q9NVP2	Histone chaperone ASF1B (Anti-silencing function protein 1 homolog B) (hAsf1) (hAsf1b) (CCG1-interacting factor A-II) (CIA-II) (hCIA-II)	ASF1B	B	13,14,19,20,21,22,23,34,35,36,37,38,39,41,43,44,45,46,47,48,49,50,51,52,53,54,55,56,57,58,59,60,61,62,63,64,65,66,73,74,75,76,77,78,79,80,82,83,84,85,87,88,89,90,91,92,93,94,95,96,97,98,102,103,105,107,108,109,110,111,112,113,114,115,116,123,137,138,139,140,141,142,143,144,145,146,147,148,149,155,157,158,164,165,167,202	0.62	human-human
Q86UR1_Q86UR1	Q86UR1	NADPH oxidase activator 1 (NOX activator 1) (Antigen NY-CO-31) (NCF2-like protein) (P67phox-like factor) (p51-nox)	NOXA1	A	4,5,8,11,39,68,70,108,109,111,112,113,186,187,188,189,190,191,192,193,194,309,310,311,312,313,314,315,316,317,318,319,320,321,322,323,324,325,326,327,328,329,330,331,332,337,340,341,342,343,344,345,346,347,348,349,350,351,352,353,354,355,356,357,363,365,374,378,381,385,386,387,388,389,390,391,392,393,394,395,396,397,398,399,400,403,410,413,414,415,416,417,421,427,429,431,432,433,434,435,436,437,440,441,442,443,444,445,447,449,451,459,461,462,463,464,472	Q86UR1	NADPH oxidase activator 1 (NOX activator 1) (Antigen NY-CO-31) (NCF2-like protein) (P67phox-like factor) (p51-nox)	NOXA1	B	4,5,7,8,11,39,68,70,71,105,107,108,109,112,113,186,187,188,189,190,191,192,193,194,310,311,312,313,314,315,316,317,318,319,320,321,322,323,324,325,326,327,328,329,330,331,332,337,340,341,342,343,344,345,346,347,348,349,350,351,352,354,355,356,357,363,365,374,378,381,385,386,387,388,389,390,391,392,393,394,395,396,397,398,399,400,403,410,413,414,415,416,417,421,427,429,431,432,433,434,435,436,440,441,442,443,444,445,447,449,451,452,459,461,462,463,464,472,474	0.58	human-human
Q96G25-2_Q9NVC6	Q96G25-2	Mediator of RNA polymerase II transcription subunit 8 (Activator-recruited cofactor 32 kDa component) (ARC32) (Mediator complex subunit 8)	MED8	A	1,4,5,6,7,8,9,10,11,12,13,14,15,16,17,18,19,20,21,22,23,24,25,26,27,28,29,30,31,32,33,34,35,36,37,38,40,41,42,44,45,46,48,49,52,55,56,59,63,70,71,72,73,74,75,76,77,78,79,80,81,82,84,85,86,87,88,89,90,91,92,93,94,95,96,97,98,99,100,101,104,105,106,107,108,109,110,114,117,120,121,122,123,124,125,126,127,128,129,130,131,132,133,134,135,136,137,138,139,140,141,142,143,144,146,147,265,266,267,268,269	Q9NVC6	Mediator of RNA polymerase II transcription subunit 17 (Activator-recruited cofactor 77 kDa component) (ARC77) (Cofactor required for Sp1 transcriptional activation subunit 6) (CRSP complex subunit 6) (Mediator complex subunit 17) (Thyroid hormone receptor-associated protein complex 80 kDa component) (Trap80) (Transcriptional coactivator CRSP77) (Vitamin D3 receptor-interacting protein complex 80 kDa component) (DRIP80)	MED17	B	92,93,94,95,96,97,98,99,100,101,102,103,104,105,106,107,108,109,110,111,112,113,114,115,116,117,118,119,120,121,122,123,124,125,126,127,128,129,130,131,132,133,135,138,139,140,141,142,143,144,145,146,147,148,149,150,151,152,153	0.65	human-human
Q96HN2_Q9Y376	Q96HN2	Adenosylhomocysteinase 3 (AdoHcyase 3) (EC 3.13.2.1) (IP(3)Rs binding protein released with IP(3) 2) (IRBIT2) (Long-IRBIT) (S-adenosyl-L-homocysteine hydrolase 3) (S-adenosylhomocysteine hydrolase-like protein 2)	AHCYL2	A	14,15,16,17,18,19,20,21,22,23,24,341,342,343,344,345,346,347,348,349,350,351,367,372,422,423,424,425,426,427,429,430,433,457,458,459,464,486,562,564,567,586,588,592,593,594,595,596,597,598,604,605,606,607,608,609,610,611	Q9Y376	Calcium-binding protein 39 (MO25alpha) (Protein Mo25)	CAB39	B	55,57,58,59,61,92,93,95,96,100,107,137,138,139,141,148,149,152,178,179,182,186,189,190,191,193,194,196,220,221,222,223,224,225,226,227,228,235,257,260,261,264,265,266,267,268,269,270,271,273,293,294,296,297,298,299,300,301,302,304,305,308,312,313,315	0.51	human-human
Q9H8E8-2_Q9NS73-2	Q9H8E8-2	Cysteine-rich protein 2-binding protein (CSRP2-binding protein) (ADA2A-containing complex subunit 2) (ATAC2) (CRP2-binding partner) (CRP2BP) (Lysine acetyltransferase 14)	KAT14	A	19,20,21,22,25,46,47,48,49,50,51,52,53,54,55,63,64,65,66,68,69,70,71,72,73,74,334,335,336,337,338,339,340,341,342,344,345,346,371,372,373,374,375,376,377,378,413,415,416,417,418,419,420,421,422,423,425,426,427,428,429,430,431,432,433,434,435,436,437,439,442,443,444,445,446,447,448,449,450,457,458,459,460,468,469,470,471,472,473,474,475,476,477,478,479,480,481,482,491,492,494,495,496,497,501,503,505,506,507,509,510,511,512,513,514,516,532,533,534,535,585,586,587,588,589,590,591,592,593,594,596,597,598,600,603,607,616,617,618,619,620,621,622,623,624,625,626,627,628,629,630,631,632,633,634,635,636,637,638,639,640,641,645,646,647,648,649,651,652,653,654	Q9NS73-2	MAP3K12-binding inhibitory protein 1 (MAPK upstream kinase-binding inhibitory protein) (MUK-binding inhibitory protein)	MBIP	B	1.34135136138139E+299	0.56	human-human
B2RXF5_Q99592-2	B2RXF5	Zinc finger and BTB domain-containing protein 42	ZBTB42	A	1,2,3,4,5,6,7,8,9,10,11,12,13,14,15,16,17,18,19,20,21,22,23,24,25,32,37,38,39,40,41,42,43,44,45,46,49,50,51,52,53,54,55,56,57,58,78,79,80,81,82,83,84,85,86,87,88,89,90,91,92,93,95,98,107,108,109,110,111,112,113,114,115,117,120,121,123,124,125,297	Q99592-2	Zinc finger and BTB domain-containing protein 18 (58 kDa repressor protein) (Transcriptional repressor RP58) (Translin-associated zinc finger protein 1) (TAZ-1) (Zinc finger protein 238) (Zinc finger protein C2H2-171)	ZBTB18	B	4,5,6,7,8,9,10,11,12,13,14,15,16,17,18,19,20,21,22,23,24,25,26,27,29,30,31,32,33,34,46,47,48,49,50,51,52,53,54,55,56,58,59,60,61,62,63,64,65,66,67,70,87,88,89,90,91,92,93,94,95,96,97,98,114,115,116,117,118,119,120,121,122,124,125,375,376,377,378,379,380,382,391,394,398,522	0.65	human-human
O15533_P30101	O15533	Tapasin (TPN) (TPSN) (NGS-17) (TAP-associated protein) (TAP-binding protein)	TAPBP	A	96,97,98,99,100,104,110,111,112,113,114,115,116,117,118,119,120,121,122,123,175,177,189,190,191,192,194,197,198,199,202,204,217,218,219,220,221,222,223,224,225,226,227,228,229,230,231,233,234,235,236,237,238,239,240,241,242,244,253,255,256,257,258,259,260,277	P30101	Protein disulfide-isomerase A3 (EC 5.3.4.1) (58 kDa glucose-regulated protein) (58 kDa microsomal protein) (p58) (Disulfide isomerase ER-60) (Endoplasmic reticulum resident protein 57) (ER protein 57) (ERp57) (Endoplasmic reticulum resident protein 60) (ER protein 60) (ERp60)	PDIA3	B	52,53,54,55,56,57,58,59,60,61,62,84,85,86,87,88,89,90,91,92,93,94,95,96,97,98,99,100,101,102,119,249,309,312,313,366,403,404,405,406,407,408,409,410,411,412,414,436,437,438,439,440,447,448,449,450,471	0.68	human-human
O43790_O76013	O43790	Keratin, type II cuticular Hb6 (Hair keratin K2.11) (Keratin-86) (K86) (Type II hair keratin Hb6) (Type-II keratin Kb26)	KRT86	A	91,92,93,94,103,106,109,110,111,112,113,114,115,116,117,118,119,120,121,122,123,124,125,126,127,128,129,130,131,132,133,134,135,136,137,138,139,140,141,142,143,144,145,146,147,148,149,150,151,152,153,154,155,156,157,158,159,160,161,162,163,164,165,166,167,168,169,170,171,172,173,174,175,176,177,178,179,180,181,182,183,184,185,186,187,188,189,190,191,192,193,194,195,196,197,198,199,200,201,202,203,204,205,206,207,208,209,210,211,212,213,214,215,216,217,218,219,220,221,222,223,224,225,226,227,228,229,230,231,232,233,234,235,236,237,238,239,240,241,242,243,244,245,246,247,248,249,250,251,252,253,254,255,256,257,258,259,260,261,263,265,269,271,272,274,275,276,277,278,279,280,281,282,283,284,285,286,287,288,289,290,291,292,293,294,295,296,297,298,299,300,301,302,303,304,305,306,307,308,309,310,311,312,313,314,315,316,317,318,319,320,321,322,323,324,325,326,327,328,329,330,331,332,333,334,335,336,337,338,339,340,341,342,343,344,345,346,347,348,349,350,351,352,353,354,355,356,357,358,359,360,361,362,363,364,365,366,367,368,369,370,371,372,373,374,375,376,377,378,379,380,381,382,383,384,385,386,387,388,389,390,391,392,393,394,395,396,397,398,399,400,401,402,403,404,405,406,407,408,409,410,411,413	O76013	Keratin, type I cuticular Ha6 (Hair keratin, type I Ha6) (Keratin-36) (K36)	KRT36	B	78,80,81,83,93,96,97,99,100,101,102,103,104,105,106,107,108,109,110,111,112,113,114,115,116,117,118,119,120,121,122,123,124,125,126,127,128,129,132,133,135,136,138,139,140,141,142,143,144,145,146,147,148,149,150,151,152,153,154,155,156,157,158,159,160,161,162,163,164,165,166,167,168,169,170,171,172,173,174,175,176,177,178,179,180,181,182,183,184,185,186,187,188,189,190,191,192,193,194,195,196,197,198,199,200,201,202,203,204,205,206,207,208,209,210,211,212,213,214,215,216,217,218,219,220,221,222,223,224,225,226,227,228,229,230,231,232,233,234,235,236,237,238,239,240,241,242,243,245,246,247,248,249,250,251,252,253,255,256,257,258,259,261,262,263,264,265,266,267,268,269,270,271,272,273,274,275,276,277,278,279,280,281,282,283,284,285,286,287,288,289,290,291,292,293,294,295,296,297,298,299,300,301,302,303,304,305,306,307,308,309,310,311,312,313,314,315,316,317,318,319,320,321,322,323,324,325,326,327,328,329,330,331,332,333,334,335,336,337,338,339,340,341,342,343,344,345,346,347,348,349,350,351,352,353,354,355,356,357,358,359,360,361,362,363,364,365,366,367,368,369,370,371,372,373,374,375,376,377,378,379,380,381,382,383,384,385,386,387,388,389,390,391,392,393,394,395,396,397,398	0.73	human-human
O43865_Q86U06-2	O43865	S-adenosylhomocysteine hydrolase-like protein 1 (DC-expressed AHCY-like molecule) (IP(3)Rs binding protein released with IP(3)) (IRBIT) (Putative adenosylhomocysteinase 2) (S-adenosyl-L-homocysteine hydrolase 2) (AdoHcyase 2)	AHCYL1	A	39,40,41,42,43,44,45,46,47,48,67,78,132,133,134,135,136,137,138,139,140,142,168,177,178,179,180,203,204,205,206,208,209,231,232,235,236,239,240,260,261,264,265,270,308,310,311,312,313,331,332,333,334,335,336,338,354,356,359,361,362,363,364,365,366,367,368,377,378,383,387,389,401,402,404,405,406,407,408,409,410,411,412,418,419,420,421,439,441,464,467,468,471,472,473,474,475,476,477,478,480,482,485,487,488,489,491,492,494,495,498,503,506,518,519,520,521,522,526,527	Q86U06-2	Probable RNA-binding protein 23 (CAPER beta) (CAPERbeta) (RNA-binding motif protein 23) (RNA-binding region-containing protein 4) (Splicing factor SF2)	RBM23	B	1,2,3,4,5,6,7,8,9,10,11,12,13,14,15,16,17,18,19,20,21,153,155,156,184,185,191,193,195,213,221,222,223,224,225,226,229,230,233,234,236,237,238,240,241,302,322,324,325,326,342,343,344,345,346,347,348,349,350,351,352,353,354,355,356,357,358,359,360,361,365,369,372,373,376,405,406,407,408,410	0.52	human-human
O95831-3_Q96GD4	O95831-3	Apoptosis-inducing factor 1, mitochondrial (EC 1.6.99.-) (Programmed cell death protein 8)	AIFM1	A	2.61262263264265E+167	Q96GD4	Aurora kinase B (EC 2.7.11.1) (Aurora 1) (Aurora- and IPL1-like midbody-associated protein 1) (AIM-1) (Aurora/IPL1-related kinase 2) (ARK-2) (Aurora-related kinase 2) (STK-1) (Serine/threonine-protein kinase 12) (Serine/threonine-protein kinase 5) (Serine/threonine-protein kinase aurora-B)	AURKB	B	83,84,85,86,87,88,89,90,108,109,110,111,112,113,114,115,116,117,118,119,161,163,164,167,168,200,202,204,205,218,221,233,234,235,236,237,238,239,240,270,274,275,276,277,278,279,280,282,283	0.58	human-human
P00505_Q8TD30	P00505	Aspartate aminotransferase, mitochondrial (mAspAT) (EC 2.6.1.1) (EC 2.6.1.7) (Fatty acid-binding protein) (FABP-1) (Glutamate oxaloacetate transaminase 2) (Kynurenine aminotransferase 4) (Kynurenine aminotransferase IV) (Kynurenine--oxoglutarate transaminase 4) (Kynurenine--oxoglutarate transaminase IV) (Plasma membrane-associated fatty acid-binding protein) (FABPpm) (Transaminase A)	GOT2	A	29,31,32,33,34,35,36,37,38,39,40,41,42,43,45,52,65,66,68,73,74,75,76,77,78,80,81,82,83,84,85,86,87,88,89,90,91,92,93,94,95,96,97,98,99,130,131,132,133,134,135,136,139,143,144,146,147,148,149,150,151,153,162,163,164,165,167,168,170,171,172,204,276,277,278,279,281,282,283,284,285,286,287,288,296,297,299,300,303,306,307,308,309,310,311,312,313,314,315,316,317,318,319,320,321,322,323,325,326	Q8TD30	Alanine aminotransferase 2 (ALT2) (EC 2.6.1.2) (Glutamate pyruvate transaminase 2) (GPT 2) (Glutamic--alanine transaminase 2) (Glutamic--pyruvic transaminase 2)	GPT2	B	44,46,47,48,49,50,51,52,53,54,55,56,57,58,59,60,61,62,63,64,65,66,70,95,96,97,98,99,100,101,103,105,110,113,114,115,116,117,118,119,120,121,127,142,143,144,145,146,147,148,149,150,151,153,154,157,185,186,187,188,189,190,191,192,193,196,197,198,199,200,207,216,217,218,219,220,221,222,223,224,225,226,227,260,261,262,263,289,292,293,294,295,296,302,332,338,339,340,341,344,345,346,347,348,349,350,351,358,359,360,361,362,363,364,365,366,367,368,369,370,371,372,373,374,375,376,377,378,379,380,381,382,439,440	0.71	human-human
P02787_P25788	P02787	Serotransferrin (Transferrin) (Beta-1 metal-binding globulin) (Siderophilin)	TF	A	90,91,92,93,94,95,274,275,276,326,327,363,364,365,367,368,369,370,371,372,373,374,375,376,377,378,379,380,387,388,389,390,391,392,394,395,396,399,404,405,509,520,521,522,523,526,528,530,634,635,636,637,638,644,646,648	P25788	Proteasome subunit alpha type-3 (Macropain subunit C8) (Multicatalytic endopeptidase complex subunit C8) (Proteasome component C8) (Proteasome subunit alpha-7) (alpha-7)	PSMA3	B	13,72,87,90,91,92,94,95,97,98,99,100,101,102,103,104,105,106,108,111,112,113,114,115,116,117,118,119,120,121,122,123,124,125,126,127,128,129,130,132	0.56	human-human
P04350_Q9NUJ3	P04350	Tubulin beta-4A chain (Tubulin 5 beta) (Tubulin beta-4 chain)	TUBB4A	A	11,19,22,69,71,72,99,173,175,176,177,178,179,180,181,183,212,213,215,216,217,218,219,220,221,222,223,224,227,274,275,276,277,280,281,387,388,389,390,391,392,393,394,395,396,397,399,405	Q9NUJ3	T-complex protein 11-like protein 1	TCP11L1	B	1.44145146147148E+140	0.55	human-human
P05783_Q3SY84	P05783	Keratin, type I cytoskeletal 18 (Cell proliferation-inducing gene 46 protein) (Cytokeratin-18) (CK-18) (Keratin-18) (K18)	KRT18	A	1,3,24,91,94,95,96,97,98,99,100,101,102,103,104,105,106,107,108,109,110,111,112,113,114,115,116,118,119,124,125,126,127,128,129,130,131,132,133,134,135,136,137,138,139,140,141,142,143,144,145,146,147,148,149,150,151,152,153,154,155,156,157,158,159,160,161,162,163,164,165,166,167,168,169,170,171,172,173,174,175,176,177,178,179,180,181,182,183,184,185,186,187,188,189,190,191,192,193,194,195,196,197,198,199,200,201,202,203,204,205,206,207,208,209,210,211,212,213,214,215,216,217,218,219,220,221,222,223,224,225,226,227,228,229,230,231,232,233,234,235,236,237,238,239,240,241,242,243,244,245,246,247,248,249,250,251,252,253,254,255,256,257,259,260,261,262,263,264,265,266,267,268,269,270,271,272,273,274,275,276,277,278,279,280,281,282,283,284,285,286,287,288,289,290,291,292,293,294,295,296,297,298,299,300,301,302,303,304,305,306,307,308,309,310,311,312,313,314,315,316,317,318,319,320,321,322,323,324,325,326,327,328,329,330,331,332,333,334,335,336,337,338,339,340,341,342,343,344,345,346,347,348,349,350,351,352,353,354,355,356,357,358,359,360,361,362,363,365,366,367,369,370,373,374,376,380,381,385	Q3SY84	Keratin, type II cytoskeletal 71 (Cytokeratin-71) (CK-71) (Keratin-71) (K71) (Type II inner root sheath-specific keratin-K6irs1) (Keratin 6 irs) (hK6irs) (hK6irs1) (Type-II keratin Kb34)	KRT71	B	33,66,67,68,69,70,71,72,73,74,141,142,143,144,145,146,147,148,149,150,151,152,153,154,155,156,157,158,159,160,161,162,163,164,165,166,167,168,169,170,172,173,174,175,176,177,178,179,180,181,182,183,184,185,186,187,188,189,190,191,192,193,194,195,196,197,198,199,200,201,202,203,204,205,206,207,208,209,210,211,212,213,214,215,216,217,218,219,220,221,222,223,224,225,226,227,228,229,230,231,232,233,234,235,236,237,238,239,240,241,242,243,244,245,246,247,248,249,250,251,252,253,254,255,256,257,258,259,260,261,262,263,264,265,266,267,268,269,270,271,272,273,274,275,276,277,278,279,280,281,283,284,285,286,287,288,289,290,291,292,293,294,295,296,297,298,299,300,301,302,303,304,305,306,307,308,309,310,311,312,313,314,315,316,317,318,319,320,321,322,323,324,325,326,327,328,329,330,331,332,333,334,335,336,337,338,339,340,341,342,343,344,345,346,347,348,349,350,351,352,353,354,355,356,357,358,359,360,361,362,363,364,365,366,367,368,369,370,371,372,373,374,375,376,377,378,379,380,381,382,383,384,385,386,387,388,389,390,391,392,393,394,395,396,397,398,399,400,401,402,403,404,405,406,407,408,409,411,412,413,414,415,416,418,419,422,433	0.73	human-human
P07437_Q9NUJ3	P07437	Tubulin beta chain (Tubulin beta-5 chain)	TUBB	A	11,19,22,69,71,72,78,79,80,98,99,173,174,175,176,177,178,179,180,181,183,208,215,216,217,218,219,221,222,223,224,227,228,275,276,277,280,281,386,387,388,389,390,391,392,393,394,395,397	Q9NUJ3	T-complex protein 11-like protein 1	TCP11L1	B	8.61451461471481E+109	0.58	human-human
P08254_P09238	P08254	Stromelysin-1 (SL-1) (EC 3.4.24.17) (Matrix metalloproteinase-3) (MMP-3) (Transin-1)	MMP3	A	39,40,43,44,45,46,47,48,49,93,95,101,102,103,104,156,160,166,167,168,169,170,171,172,173,175,176,177,185,188,189,190,191,192,194,196,300,301,302,303,304,305,306,307,317,318,319,320,321,322,345,347,394,395,396,441,442,443,444,445,446,448,455,457,459,461,464,465,466,467,468,469,473,474,476,477	P09238	Stromelysin-2 (SL-2) (EC 3.4.24.22) (Matrix metalloproteinase-10) (MMP-10) (Transin-2)	MMP10	B	39,40,43,44,45,46,47,48,94,97,98,99,100,101,102,103,109,153,154,155,164,165,166,167,168,169,170,171,172,173,182,183,184,185,187,188,189,190,191,199,301,302,303,304,305,315,316,317,318,319,320,321,324,346,347,394,395,442,443,444,445,447,456,458,465,466,468,472,473,475,476	0.51	human-human
P11021_Q92874	P11021	Endoplasmic reticulum chaperone BiP (EC 3.6.4.10) (78 kDa glucose-regulated protein) (GRP-78) (Binding-immunoglobulin protein) (BiP) (Heat shock protein 70 family protein 5) (HSP70 family protein 5) (Heat shock protein family A member 5) (Immunoglobulin heavy chain-binding protein)	HSPA5	A	46,47,48,49,50,51,52,53,54,55,56,57,58,59,60,82,156,157,158,159,160,161,162,163,211,212,291,294,301,302,385,386,387,388,389,392,396,567,570,571,572,574,575,578,581,654	Q92874	Deoxyribonuclease-1-like 2 (EC 3.1.21.-) (DNase I homolog protein DHP1) (Deoxyribonuclease I-like 2) (DNase I-like 2)	DNASE1L2	B	30,34,35,94,96,120,121,122,123,172,173,174,185,206,208,209,210,211,213,218,237,240,241,242,243,244,245,247,278,279,280,281,283,287,288	0.61	human-human
P22532_Q99959	P22532	Small proline-rich protein 2D (SPR-2D) (Small proline-rich protein II) (SPR-II)	SPRR2D	A	1,2,3,4,5,6,7,8,9,10,11,12,13,14,15,16,17,18,19,20,21,22,23,24	Q99959	Plakophilin-2	PKP2	B	3.82383424425431E+284	0.62	human-human
P28331_Q96LL9	P28331	NADH-ubiquinone oxidoreductase 75 kDa subunit, mitochondrial (EC 7.1.1.2) (Complex I-75kD) (CI-75kD)	NDUFS1	A	1.29130238239246E+146	Q96LL9	DnaJ homolog subfamily C member 30, mitochondrial (Williams-Beuren syndrome chromosomal region 18 protein)	DNAJC30	B	66,70,77,78,79,98,161,162,163,164,165,166,167,168,169,171,172,173,175,176,178,179,180,183,186,187,190	0.53	human-human
P35326_Q99959	P35326	Small proline-rich protein 2A (SPR-2A) (2-1)	SPRR2A	A	1,2,3,4,5,6,7,8,9,10,11,12,13,14,15,16,17,18,19,20,21,44,47,48,49,50,51,52,53,54,55,56,57,58,60,62,63,64,65,66,67	Q99959	Plakophilin-2	PKP2	B	348,351,375,376,378,379,380,381,382,383,384,385,388,420,421,422,423,424,425,430,459,461,462,465,497,498,499,500,501,502,503,504,505,506,507,508,509,510,511,512,513,516,556,557,560,561,562,563,564,565,566,567,568,569,570,573,577,605,606,608,609,610,612,613,614,615,616,617,618,619,620,621,695,696,697,698,699,700,701,702,703,704,705,706,707,708,709,710,711,712,713,714,717,744,747,748,750,751,752,753,754,755,758,786,787,789,790,793,794,797,800,801,834,835,836,838,839,842,878,879,880,881	0.56	human-human
P46776_Q9BYF1	P46776	Large ribosomal subunit protein uL15 (60S ribosomal protein L27a)	RPL27A	A	1,2,3,4,5,6,7,8,9,10,11,12,13,14,15,16,17,18,19,20,21,22,23,24,25,26,27,28,29,30,31,32,33,34,35,39,40,41,42,43,44,45,47,48,49	Q9BYF1	Angiotensin-converting enzyme 2 (EC 3.4.17.23) (Angiotensin-converting enzyme homolog) (ACEH) (Angiotensin-converting enzyme-related carboxypeptidase) (ACE-related carboxypeptidase) (EC 3.4.17.-) (Metalloprotease MPROT15) [Cleaved into: Processed angiotensin-converting enzyme 2]	ACE2	B	32,36,39,40,41,42,43,44,45,46,47,48,49,50,51,52,53,54,55,56,57,59,62,63,64,65,66,67,68,69,70,71,73,74,77,95,96,97,98,99,100,101,102,103,104,105,106,116,117,120,121,124,125,126,127,128,129,130,131,139,141,142,143,144,145,146,147,149,150,153,154,168,183,187,190,199,202,203,206,269,270,271,273,274,276,277,335,337,338,339,340,341,342,343,344,345,346,347,348,349,350,351,352,353,355,356,357,358,359,360,361,362,363,365,366,367,368,369,370,371,372,374,375,376,378,379,382,385,390,391,392,393,394,395,396,397,398,399,400,401,402,403,405,406,409,445,449,502,503,504,505,506,508,509,510,511,512,514,515,518,562	0.58	human-human
P48454_Q9H993	P48454	Serine/threonine-protein phosphatase 2B catalytic subunit gamma isoform (EC 3.1.3.16) (CAM-PRP catalytic subunit) (Calcineurin, testis-specific catalytic subunit) (Calmodulin-dependent calcineurin A subunit gamma isoform)	PPP3CC	A	1.98199200201202E+146	Q9H993	Damage-control phosphatase ARMT1 (EC 3.1.3.-) (Acidic residue methyltransferase 1) (Protein-glutamate O-methyltransferase) (EC 2.1.1.-) (Sugar phosphate phosphatase ARMT1)	ARMT1	B	22,23,24,25,26,27,28,29,30,31,32,33,34,35,36,37,38,39,40,41,52,53,55,56,57,58,59,60,61,62,63,64,65,66,67,68,69,70,71,73,74,105,142,200,201,202,203	0.65	human-human
P52306-2_Q9Y3Q8	P52306-2	Rap1 GTPase-GDP dissociation stimulator 1 (Exchange factor smgGDS) (SMG GDS protein) (SMG P21 stimulatory GDP/GTP exchange protein)	RAP1GDS1	A	37,73,74,76,77,78,82,106,107,108,109,110,111,112,113,114,115,116,117,118,119,121,124,148,149,150,151,152,153,154,155,156,157,158,159,160,161,162,164,167,189,190,193,194,196,197,198,199,200,201,202,203,204,205,206,209,234,235,237,238,241,242,243,244,245,246,247,248,249,250,251,252,253,254,255,257,258,282,285,286,289,290,292,293,294,295,296,297,298,299,301,325,326,327,328,330,331,334,335,337,338,339,340,341,342,366,367,368,369,370,371,372,379,382,409,410,411,412,413,419,426,427,429,454,455,456,457,459,460,462,463,464,465,466,467,468,469,470,471,501,502,504,505,507,508,509,511,512,515,542,546,549,553,557	Q9Y3Q8	TSC22 domain family protein 4 (TSC22-related-inducible leucine zipper protein 2)	TSC22D4	B	66,67,68,69,70,71,72,73,74,75,76,77,79,83,84,85,86,87,88,89,90,91,92,93,120,121,122,123,124,125,126,127,128,129,130,131,133,135,136,137,286,287,288,290,291,292,293,294,295,296,297,298,299,300,301,302,303,304,338,339	0.63	human-human
P54652_Q96DT0-5	P54652	Heat shock-related 70 kDa protein 2 (Heat shock 70 kDa protein 2) (Heat shock protein family A member 2)	HSPA2	A	23,26,28,29,31,32,33,34,35,36,37,54,134,135,275,277,278,279,280,281,284,286,302,345,346,347,348,350,354,364,365,366,367,368,369,370,536,537,538,539,540,541,542,543,544,545,546,547,548,549,550,551,552,553,554,555,556,558,559,560,561,592,599,606,607,610,614	Q96DT0-5	Galectin-12 (Gal-12) (Galectin-related inhibitor of proliferation)	LGALS12	B	21,22,23,46,47,48,49,50,51,52,53,77,78,79,80,81,82,83,84,86,97,98,100,108,109,111,154,155,156,157,177,179,180,182,183,184,185,186,187,188,189,211,213,305,307,308	0.61	human-human
P56545-3_Q13363	P56545-3	C-terminal-binding protein 2 (CtBP2)	CTBP2	A	106,108,109,110,111,112,113,114,115,127,129,130,131,132,135,149,150,151,152,153,171,172,196,197,198,199,200,201,202,203,204,205,206,207,208,209,210,211,212,213,214,215,216,217,218,219,220,221,222,223,224,225,226,227,228,229,230,231,232,233,234,235,236,237,238,239,240,241,242,243,244,245,246,247,262,263,264,265,266,267,268,269,270,271,272,359,361,362,363,364,366,369,370,371,372,373,374,375,380,383,384,385,386,387,388,389,390,391,392,393,394,395,396,397,398,399,400,401,402,487,488,490	Q13363	C-terminal-binding protein 1 (CtBP1) (EC 1.1.1.-)	CTBP1	B	32,34,35,36,37,38,39,40,53,55,56,57,75,76,77,78,79,97,98,122,123,124,125,126,127,128,129,130,131,132,133,134,135,136,137,138,139,140,141,142,143,144,145,146,147,148,149,150,151,152,153,154,155,156,157,158,159,160,161,162,163,164,165,166,167,168,169,170,171,172,173,174,175,188,189,190,191,192,193,194,195,196,197,198,264,285,287,288,289,290,292,295,296,297,298,299,300,304,305,306,307,308,309,310,311,312,313,314,315,316,317,318,319,320,321,322,323,324,325,326,327,328,433	0.73	human-human
Q06124-2_Q99706-2	Q06124-2	Tyrosine-protein phosphatase non-receptor type 11 (EC 3.1.3.48) (Protein-tyrosine phosphatase 1D) (PTP-1D) (Protein-tyrosine phosphatase 2C) (PTP-2C) (SH-PTP2) (SHP-2) (Shp2) (SH-PTP3)	PTPN11	A	1.41181191201231E+208	Q99706-2	Killer cell immunoglobulin-like receptor 2DL4 (CD158 antigen-like family member D) (G9P) (Killer cell inhibitory receptor 103AS) (KIR-103AS) (MHC class I NK cell receptor KIR103AS) (CD antigen CD158d)	KIR2DL4	B	35,36,37,44,45,46,47,48,49,50,52,54,55,56,57,58,59,76,77,78,79,80,81,82,83,84,85,86,87,102,105,160,236,278,279,280,281,282,283,284,285,286,287,288,290,291	0.52	human-human
Q06330-2_Q6X4W1-2	Q06330-2	Recombining binding protein suppressor of hairless (CBF-1) (J kappa-recombination signal-binding protein) (RBP-J kappa) (RBP-J) (RBP-JK) (Renal carcinoma antigen NY-REN-30)	RBPJ	A	3,31,32,33,34,59,61,63,64,65,66,67,80,82,83,84,85,86,91,99,102,103,105,106,107,108,109,110,111,161,162,163,164,165,166,180,181,259,263,268,269,278,283,284,285,286,287,288,289,290,291,292,293,294,295,296,297,299,300,301,302,303,305,310,311,312,313,317,319,320,321,322,323,324,325,326,327,329,330,343,346,347,348,351,360,364,365,366,367,368,369,370,371,372,373,376	Q6X4W1-2	NMDA receptor synaptonuclear signaling and neuronal migration factor (Nasal embryonic luteinizing hormone-releasing hormone factor) (Nasal embryonic LHRH factor)	NSMF	B	29,97,98,99,100,101,102,103,104,105,106,107,108,110,116,121,235,236,238,239,240,242,243,244,245,246,247,248,249,250,251,252,253,254,255,256,257,258,259,260,261,262,263,264,265,266,267,268,269,271,272,275,354,410,460,461,462,491,492,493,494,495,498,511,514,515,516,517,518	0.58	human-human
Q12933_Q6KB66	Q12933	TNF receptor-associated factor 2 (EC 2.3.2.27) (E3 ubiquitin-protein ligase TRAF2) (RING-type E3 ubiquitin transferase TRAF2) (Tumor necrosis factor type 2 receptor-associated protein 3)	TRAF2	A	2.52253254255256E+263	Q6KB66	Keratin, type II cytoskeletal 80 (Cytokeratin-80) (CK-80) (Keratin-80) (K80) (Type-II keratin Kb20)	KRT80	B	2.70271273274277E+284	0.51	human-human
Q15172_Q16537	Q15172	Serine/threonine-protein phosphatase 2A 56 kDa regulatory subunit alpha isoform (PP2A B subunit isoform B'-alpha) (PP2A B subunit isoform B56-alpha) (PP2A B subunit isoform PR61-alpha) (PR61alpha) (PP2A B subunit isoform R5-alpha)	PPP2R5A	A	24,25,26,29,33,87,88,91,98,142,144,145,146,147,148,149,150,152,201,283,286,321,324,334,365,366,373,374,375,376,377,378,379,381,417,447,448,450,451,452,453,454,455,456,457,458,459,461,462,465	Q16537	Serine/threonine-protein phosphatase 2A 56 kDa regulatory subunit epsilon isoform (PP2A B subunit isoform B'-epsilon) (PP2A B subunit isoform B56-epsilon) (PP2A B subunit isoform PR61-epsilon) (PP2A B subunit isoform R5-epsilon)	PPP2R5E	B	15,17,19,90,94,98,134,136,137,138,139,140,141,142,144,156,160,192,193,194,196,197,200,243,276,277,278,279,280,316,327,330,356,357,358,362,368,369,370,371,439,440,442,443,444,446,447,449,450,451,453,454,457,461	0.51	human-human
Q15323_Q9Y2P0	Q15323	Keratin, type I cuticular Ha1 (Hair keratin, type I Ha1) (Keratin-31) (K31)	KRT31	A	1.13117120121124E+167	Q9Y2P0	Zinc finger protein 835	ZNF835	B	5,9,12,13,20,58,59,60,61,62,63,64,65,145,159,160,161,162,164,169,170,171,172,173,174,184,187,201,221,234,262,263,264,266,267,269,270,275,277,278,279,280,281,288,289,290,291,293,294,297,301,303	0.49	human-human
Q53F39-2_Q9ULG6-2	Q53F39-2	Metallophosphoesterase 1 (EC 3.1.-.-) (Post-GPI attachment to proteins factor 5)	MPPE1	A	12,18,19,21,22,23,25,26,27,29,30,31,32,33,34,36,37,38,41,42,44,45,46,47,48,49,50,51,52,53,54,55,56,57,69,70,71,72,73,74,83,84,87,88,89,90,93,97,109,115,126,128,129,130,131,164,165,186,188,189,190,191,201,202,203,242,243,245,247,261,262,263,264,265,267,268,269,270,271,272,273,276,277,278,279,283,285,297,298,299,300,306,307,308,309,317,318,319,320,321,322,323,324,325,326,327,328,329,330,331,332,333,334,335,336,337,338,339,340	Q9ULG6-2	Cell cycle progression protein 1 (Cell cycle progression restoration protein 8)	CCPG1	B	1,2,3,4,5,6,7,8,9,10,11,12,13,14,65,66,67,68,70,71,72,73,74,75,76,77,78,79,81,82,83,84,85,86,87,88,89,90,91,92,93,94,95,96,97,99,100,101,103,104,107,108,219,220,223,224,226,227,230,231,234,238,300,349,352,353,356,357,359,360,476,478,480,481,482,483,549,550,551,552,555,598	0.58	human-human
