## Supplementary material for "AlphaFold models of host-pathogen interactions elucidate the prevalence and structural modes of molecular mimicry": SuppTables: Table_S7.csv (part 3 of 3)

interaction_id	protein1	protein1_name	protein1_gene	chain1	protein1_ifresid	chain2	protein2_name	protein2_gene	protein2_chain	protein2_ifresid	pdockq	interaction_type
Q6EMK4_Q9H3N1	Q6EMK4	Vasorin (Protein slit-like 2)	VASN	A	29,30,31,32,33,35,37,39,60,61,324,325,327,469,470,471,472,474,475,476,477,513,516,517,518,519,520,521,522,523,524,525,561,563,571,572,573,574,575,577,578,581,582,584,585,586,588,589,590,591,592,593,594,595,596,597,599,600,603	Q9H3N1	Thioredoxin-related transmembrane protein 1 (Protein disulfide-isomerase TMX1) (EC 5.3.4.1) (Thioredoxin domain-containing protein 1) (Transmembrane Trx-related protein)	TMX1	B	37,52,53,54,55,56,57,58,59,60,61,62,63,64,65,67,82,84,86,87,98,99,113,115,116,117,135,136,161,164,165,168,169,170,171,172,173,187,190,191,194,197,198,200,201,204,205,207,208,209	0.55	human-human
Q86UE6_Q9UK39	Q86UE6	Leucine-rich repeat transmembrane neuronal protein 1	LRRTM1	A	42,43,44,46,51,52,53,54,55,56,71,73,74,75,97,98,99,122,146,167,169,170,188,189,191,193,194,195,210,211,212,213,214,215,216,217,218,219,234,235,236,237,238,239,240,241,242,243,257,258,259,260,261,262,263,264,265,281,282,283,284,285,286,287,288,289,305,306,307,308,309,310,311,312,313,335,336,337,338,339,340,341,352	Q9UK39	Nocturnin (EC 3.1.3.108) (Carbon catabolite repression 4-like protein)	NOCT	B	70,71,72,73,74,75,76,77,78,79,80,81,82,83,84,85,86,91,92,93,94,95,201,220,221,225,226,227,228,229,230,231,232,254,257,258,260,261,262,263,288,291,292,293,294,295,296,297,331	0.58	human-human
Q92844_Q9NUQ3	Q92844	TRAF family member-associated NF-kappa-B activator (TRAF-interacting protein) (I-TRAF)	TANK	A	1,2,5,6,8,9,10,11,12,13,14,15,16,17,18,19,20,21,22,23,24,25,26,27,28,29,30,31,32,33,34,35,36,37,38,39,40,41,42,43,44,45,46,47,48,49,50,51,52,53,54,55,56,57,58,59,60,61,62,63,64,65,66,67,68,69,170,171,172,173,174,175,176,177	Q9NUQ3	Gamma-taxilin (Environmental lipopolysaccharide-responding gene protein) (Factor inhibiting ATF4-mediated transcription) (FIAT) (Lipopolysaccharide-specific response protein 5)	TXLNG	B	3.39340341342343E+239	0.55	human-human
Q96RM1_Q99959	Q96RM1	Small proline-rich protein 2F (SPR-2F)	SPRR2F	A	1,2,3,4,5,6,7,8,9,10,11,12,13,14,15,16,17,18,19,20,21,22,61,62,64,70,72	Q99959	Plakophilin-2	PKP2	B	382,383,384,385,386,388,424,425,430,459,461,463,465,497,498,499,500,501,502,503,504,505,506,507,508,509,510,511,512,513,516,556,557,560,561,563,564,565,566,567,568,573,577,605,606,608,609,610,612,613,614,615,616,617,618,619,620,621,622,695,696,697,698,700,701,702,703,704,705,706,707,708,709,710,711,712,713,714,716,717,742,744,747,748,751,752,754,755,756,758,785,786,790,793,794,796,797,798,800,801,835,839,842,879	0.57	human-human
O00330_P36957	O00330	Pyruvate dehydrogenase protein X component, mitochondrial (Dihydrolipoamide dehydrogenase-binding protein of pyruvate dehydrogenase complex) (E3-binding protein) (E3BP) (Lipoyl-containing pyruvate dehydrogenase complex component X) (proX)	PDHX	A	2.64266270273274E+194	P36957	Dihydrolipoyllysine-residue succinyltransferase component of 2-oxoglutarate dehydrogenase complex, mitochondrial (EC 2.3.1.61) (2-oxoglutarate dehydrogenase complex component E2) (OGDC-E2) (Dihydrolipoamide succinyltransferase component of 2-oxoglutarate dehydrogenase complex) (E2K)	DLST	B	2.42243244245246E+212	0.61	human-human
O00505_Q96JN0	O00505	Importin subunit alpha-4 (Importin alpha Q2) (Qip2) (Karyopherin subunit alpha-3) (SRP1-gamma)	KPNA3	A	50,51,52,53,54,55,56,57,59,96,103,104,133,137,143,144,145,146,147,148,149,150,151,152,153,155,176,179,183,186,187,188,189,190,215,218,222,225,226,229,230,231,232,244,245,246,247,248,249,250,251,252,257,261,264,267,268,269,270,271,272,273,274,277,283,284,285,288,297,298,299,302,303,305,306,309,310,311,312,313,314,315,316,317,318,319,320,341,342,343,344,345,346,347,348,349,350,351,352,353,354,355,356,357,358,360,373,381,383,384,385,386,387,388,389,390,391,392,393,394,395,396,397,398,399,426,427,429,430,431,432,433,434,435,436,437,438,439,440,441,442,476,484	Q96JN0	Ligand-dependent corepressor (LCoR) (Mblk1-related protein 2)	LCOR	B	1,4,5,54,55,56,57,58,59,60,61,62,65,67,68,69,71,79,80,81,82,83,84,85,86,88,337,338,339,340,341,342,343,344,345,346,347,348,349,350,351,352,395,396,397,398,399,400,401,402,403	0.6	human-human
O43818_Q9NQZ2	O43818	U3 small nucleolar RNA-interacting protein 2 (RRP9 homolog) (U3 small nucleolar ribonucleoprotein-associated 55 kDa protein) (U3 snoRNP-associated 55 kDa protein) (U3-55K)	RRP9	A	1.39141148287288E+299	Q9NQZ2	Something about silencing protein 10 (Charged amino acid-rich leucine zipper 1) (CRL1) (Disrupter of silencing SAS10) (UTP3 homolog)	UTP3	B	78,79,80,81,82,83,84,85,86,87,88,89,90,91,92,93,94,95,96,97,98,99,100,101,102	0.58	human-human
O75084_Q96G23	O75084	Frizzled-7 (Fz-7) (hFz7) (FzE3)	FZD7	A	84,87,91,246,248,249,251,252,253,254,255,256,257,259,260,444,445,448,449,451,452,454,455,456,457,458,459,460,461,462,463,465,466,467,468,469,470,471,472,473,474,475,476,477,479,480,481,483,484,485,486,487,488,489,491,526,527,528,529,530,531,532,533,535,536,546,547,552	Q96G23	Ceramide synthase 2 (CerS2) (LAG1 longevity assurance homolog 2) (SP260) (Sphingosine N-acyltransferase CERS2) (EC 2.3.1.24) (Tumor metastasis-suppressor gene 1 protein) (Very-long-chain ceramide synthase CERS2) (EC 2.3.1.297)	CERS2	B	1,4,5,8,9,11,13,14,15,16,18,19,20,88,90,91,92,93,94,95,96,97,118,119,122,125,126,202,203,204,205,206,207,208,210,211,295,296,297,298,299,300,301,302,303,304,305,306,307,308,310,311,314,315,318,321,322,325,329,337,339,340,341,342,343,345	0.57	human-human
O76014_Q14533	O76014	Keratin, type I cuticular Ha7 (Hair keratin, type I Ha7) (Keratin-37) (K37)	KRT37	A	108,110,111,112,113,114,115,116,117,118,119,120,121,122,123,124,125,126,127,128,129,130,131,132,133,134,135,136,137,139,140,141,142,143,146,147,148,149,150,151,152,153,154,155,156,157,158,159,160,161,162,163,164,165,166,167,168,169,170,171,172,173,174,175,176,177,178,179,180,181,182,183,184,185,186,187,188,189,190,191,192,193,194,195,196,197,198,199,200,201,202,203,204,205,206,207,208,209,210,211,212,213,214,215,216,217,218,219,220,221,222,223,224,225,226,227,228,229,230,231,232,233,234,235,236,237,238,239,240,241,242,243,244,245,246,247,248,249,250,251,252,253,254,255,256,257,258,259,260,261,262,263,264,266,267,268,269,270,272,273,274,275,276,277,278,279,280,281,282,283,284,285,286,287,288,289,290,291,292,293,294,295,296,297,298,299,300,301,302,303,304,305,306,307,308,309,310,311,312,313,314,315,316,317,318,319,320,321,322,323,324,325,326,327,328,329,330,331,332,333,334,335,336,337,338,339,340,341,342,343,344,345,346,347,348,349,350,351,352,353,354,355,356,357,358,359,360,361,362,363,364,365,366,367,368,369,370,371,372,373,374,375,376,377,378,379,380,381,382,383,384,385,386,387,388,389,390,391,392,393,394,395,396,397,398,399,400,401,402,403,404,405,406,407,408,409,411	Q14533	Keratin, type II cuticular Hb1 (Hair keratin K2.9) (Keratin, hair, basic, 1) (Keratin-81) (K81) (Metastatic lymph node 137 gene protein) (MLN 137) (Type II hair keratin Hb1) (Type-II keratin Kb21) (ghHKb1) (ghHb1)	KRT81	B	110,113,114,116,117,119,120,121,122,123,124,125,126,127,128,129,130,131,132,133,134,135,136,137,138,139,140,141,142,144,145,146,147,148,149,150,151,152,153,154,155,156,157,158,159,160,161,162,163,164,165,166,167,168,169,170,171,172,173,174,175,176,177,178,179,180,181,182,183,184,185,186,187,188,189,190,191,192,193,194,195,196,197,198,199,200,201,202,203,204,205,206,207,208,209,210,211,212,213,214,215,216,217,218,219,220,221,222,223,224,225,226,227,228,229,230,231,232,233,234,235,236,237,238,239,240,241,242,243,244,245,246,247,248,249,250,251,252,253,254,255,256,257,258,259,260,261,262,263,265,266,269,270,271,272,274,275,276,277,278,279,280,281,282,283,284,285,286,287,288,289,290,291,292,293,294,295,296,297,298,299,300,301,302,303,304,305,306,307,308,309,310,311,312,313,314,315,316,317,318,319,320,321,322,323,324,325,326,327,328,329,330,331,332,333,334,335,336,337,338,339,340,341,342,343,344,345,346,347,348,349,350,351,352,353,354,355,356,357,358,359,360,361,362,363,364,365,366,367,368,369,370,371,372,373,374,375,376,377,378,379,380,381,382,383,384,385,386,387,388,389,390,391,392,393,394,395,396,397,398,399,400,401,402,403,404,405,406,407,408,409,410,413	0.73	human-human
O95407_P11021	O95407	Tumor necrosis factor receptor superfamily member 6B (Decoy receptor 3) (DcR3) (Decoy receptor for Fas ligand) (M68)	TNFRSF6B	A	36,37,39,46,51,77,78,80,81,82,84,85,86,88,89,90,91,92,93,94,95,96,97,98,99,110,122,123,124,125,126,127,150,227,238,239,240,241,242,243,247	P11021	Endoplasmic reticulum chaperone BiP (EC 3.6.4.10) (78 kDa glucose-regulated protein) (GRP-78) (Binding-immunoglobulin protein) (BiP) (Heat shock protein 70 family protein 5) (HSP70 family protein 5) (Heat shock protein family A member 5) (Immunoglobulin heavy chain-binding protein)	HSPA5	B	3,7,10,11,45,46,47,48,49,50,51,52,54,58,60,211,212,213,214,215,216,218,238,239,240,241,294,300,301,302,308,310,317,367,387,388,389,390,391,392,396,408,409,410,411,412,413,574,575,576,577,578,579,580,581,582,583,584,585,591,654	0.53	human-human
P21589_Q14627	P21589	5'-nucleotidase (5'-NT) (EC 3.1.3.35) (EC 3.1.3.5) (EC 3.1.3.89) (EC 3.1.3.91) (EC 3.1.3.99) (5'-deoxynucleotidase) (Ecto-5'-nucleotidase) (IMP-specific 5'-nucleotidase) (Thymidylate 5'-phosphatase) (CD antigen CD73)	NT5E	A	4.72232242272313E+181	Q14627	Interleukin-13 receptor subunit alpha-2 (IL-13 receptor subunit alpha-2) (IL-13R subunit alpha-2) (IL-13R-alpha-2) (IL-13RA2) (Interleukin-13-binding protein) (CD antigen CD213a2)	IL13RA2	B	48,68,71,72,73,79,80,81,82,83,84,85,91,92,93,94,95,111,112,150,176,177,179,202,203,204,205,206,207,208,209,211,231,233,234,260,261,262,263,264,265,266,267,268,269,270,289,290,291,313,314,315,316,317,318,319	0.67	human-human
P23415_P48167	P23415	Glycine receptor subunit alpha-1 (Glycine receptor 48 kDa subunit) (Glycine receptor strychnine-binding subunit)	GLRA1	A	36,37,38,39,40,41,42,43,46,70,72,73,74,75,76,77,78,79,87,89,90,91,92,93,95,106,107,108,109,110,111,112,113,114,115,116,117,118,119,120,135,136,137,138,139,140,141,142,143,144,145,146,147,155,156,157,158,159,160,161,174,199,201,202,203,205,207,208,209,210,211,212,213,214,215,216,245,246,247,248,249,250,251,252,253,254,255,257,258,259,260,261,262,263,264,265,266,267,268,269,270,271,272,273,274,275,276,278,279,280,281,282,283,284,285,286,287,288,289,290,291,293,294,295,297,298,300,301,302,421,428	P48167	Glycine receptor subunit beta (Glycine receptor 58 kDa subunit)	GLRB	B	26,68,69,70,71,72,75,76,95,96,97,98,99,100,105,107,109,135,136,138,139,140,141,142,143,144,145,146,147,148,149,150,151,152,153,154,161,173,175,176,177,178,179,180,181,182,183,184,185,186,187,198,200,201,202,203,204,205,206,207,208,210,245,246,247,248,249,250,251,252,253,295,296,297,298,299,300,302,303,304,305,306,307,308,309,310,311,312,313,314,315,316,317,318,319,320,321,322,323,324,325,326,327,328,329,330,331,332,333,334,335,336,337,338,339,340,341,342,343,344,345,346,347,348,349,350,351,352,353,354,355,356,357	0.71	human-human
P28300_Q9P0J1	P28300	Protein-lysine 6-oxidase (EC 1.4.3.13) (Lysyl oxidase) [Cleaved into: Protein-lysine 6-oxidase, long form; Protein-lysine 6-oxidase, short form]	LOX	A	43,44,45,46,47,48,49,50,51,52,53,54,55,56,57,58,59,178,179,180,181,182,183,184,185,186,187,188,189,218,219,220,221,222,223,224,225,227,237,238,266,267,268,287,288,289,290,291,292,293,294,295,320,326,328,329,332,336,339,340,341,343,354,355,356,357,358,359,362,410	Q9P0J1	[Pyruvate dehydrogenase [acetyl-transferring]]-phosphatase 1, mitochondrial (PDP 1) (EC 3.1.3.43) (Protein phosphatase 2C) (Pyruvate dehydrogenase phosphatase catalytic subunit 1) (PDPC 1)	PDP1	B	73,74,75,76,78,87,91,121,122,123,126,128,129,130,133,149,150,153,156,157,158,161,176,177,178,179,180,181,182,183,184,185,186,187,188,189,190,191,192,193,194,195,196,197,198,199,200,201,202,203,204,205,206,207,208,209,210,212,213,216,257,259,260,262,263,266,374,375,376,377,378,379,380,381,382,505,506,507,508,509,510,513	0.5	human-human
P30154_Q9Y228-3	P30154	Serine/threonine-protein phosphatase 2A 65 kDa regulatory subunit A beta isoform (PP2A subunit A isoform PR65-beta) (PP2A subunit A isoform R1-beta)	PPP2R1B	A	36,37,74,75,76,110,111,112,113,114,115,117,118,151,152,153,154,157,189,190,191,192,193,194,195,196,199,227,229,230,231,232,234,235,238,267,268,269,270,273,274,277,307,391,394,398,429,430,433,437,438,507,543,544,545,546,547,549,581,582,583,584,585,586,587,588	Q9Y228-3	TRAF3-interacting JNK-activating modulator (TRAF3-interacting protein 3)	TRAF3IP3	B	7,18,19,20,21,22,23,24,25,26,27,28,29,30,31,32,33,35,36,37,39,40,41,42,43,44,187,188,189,190,191,192,193,194,195,196,197,198,199,200,203,207,289,296,300,303	0.54	human-human
P31644_P34903	P31644	Gamma-aminobutyric acid receptor subunit alpha-5 (GABA(A) receptor subunit alpha-5) (GABAAR subunit alpha-5)	GABRA5	A	38,39,41,42,43,44,45,46,47,48,49,50,51,52,53,54,55,56,57,78,79,80,82,83,84,85,86,87,89,90,95,97,98,99,100,101,114,115,117,118,119,120,121,122,123,124,125,127,141,142,143,144,145,146,147,148,149,150,151,152,153,154,162,163,164,165,166,167,168,170,207,211,212,214,218,219,220,221,222,223,224,225,226,255,256,257,258,259,260,261,262,263,264,266,267,268,269,270,271,272,273,274,275,277,278,279,280,281,282,283,284,285,286,287,288,289,290,291,292,293,294,295,296,297,298,299,300,302,303,304,305,306,307,309,310,311,348,349,350,351,352,353,354,355,356,357,358,414,422,430	P34903	Gamma-aminobutyric acid receptor subunit alpha-3 (GABA(A) receptor subunit alpha-3) (GABAAR subunit alpha-3)	GABRA3	B	77,78,79,80,81,82,83,84,85,86,87,88,89,107,108,109,110,111,118,120,124,125,126,144,145,146,147,148,149,150,151,152,153,154,155,156,157,158,159,160,161,162,169,181,183,184,185,186,187,188,190,191,192,193,194,195,206,208,210,211,212,213,214,215,216,218,221,255,256,257,258,259,260,261,262,303,304,305,306,307,308,309,310,311,312,313,314,315,316,317,319,320,322,323,324,326,327,329,330,331,332,333,334,335,336,339,340,342,343,346,347,349,350,351,353,354,355,356,357,358,359,360,361,362,363,364,365,366,367,444,445,446,447,448,449,450	0.69	human-human
P31930_Q9HC44	P31930	Cytochrome b-c1 complex subunit 1, mitochondrial (Complex III subunit 1) (Core protein I) (Ubiquinol-cytochrome-c reductase complex core protein 1)	UQCRC1	A	74,90,91,92,93,94,95,96,97,98,99,121,122,123,124,125,126,128,130,131,132,164,167,168,171,174,175,176,178,180,181,182,183,184,185,188,200,201,202,203,278,280,296,301,302,304,305,306,307,308,309,310,312,313,314,315,316,317,318,319,327,328,330,331,335,337,339,340,341,342,343,344,345,346,347,348,353,355,357,359,367,369,370,371,372,373,374,375,376,377,378,379,381,382,383,384,387,391,394,395,396,397,398,399,401,402,403,407,408,411,415,420,442,463,470,476,477,478,479,480	Q9HC44	Vasculin-like protein 1 (GC-rich promoter-binding protein 1-like 1)	GPBP1L1	B	1,2,3,4,5,6,7,8,9,10,11,12,13,14,15,16,17,18,19,40,42,44,381,382,383,384,385,386,387,388,389,390,391,392,394,395,396,397,399,403,404,406,407	0.49	human-human
P32242_Q5TA45	P32242	Homeobox protein OTX1 (Orthodenticle homolog 1)	OTX1	A	42,44,45,46,47,50,169,170,171,172,173,174,175,176,177,178,179,180,181,182,183,184,185,239,240,241,242,243,244,245,246,247,248,250,251,252,253,255,314,317,342,343,344,345,346,347,348,349,350,351,352,353,354	Q5TA45	Integrator complex subunit 11 (Int11) (EC 3.1.27.-) (Cleavage and polyadenylation-specific factor 3-like protein) (CPSF3-like protein) (Protein related to CPSF subunits of 68 kDa) (RC-68)	INTS11	B	14,15,16,17,35,36,37,38,39,40,41,42,43,44,45,68,69,70,71,72,73,74,75,79,82,83,84,94,97,98,99,100,101,102,103,104,105,106,107,108,109,110,111,114,115,117,119,120,123,124,125,126,127,128,130,131,139,151,157,158,178,191,193,194,196,203,204,205,206,215,239,240,241,242,243,244,258,268,269,270,271,272,273,274,275,277,278,281,309,310,324,325,326,327,328,329,330,331,332,351,352,353,354,355,356,357,358,361,362,371,373,386,389,390,391,392,414,415,416,417,418,419,452,454,456,460,461,464,471,473,476,477,478,479,480,481,482,483,485,491,492,578,579	0.52	human-human
P34947_Q92633	P34947	G protein-coupled receptor kinase 5 (EC 2.7.11.16) (G protein-coupled receptor kinase GRK5)	GRK5	A	1,2,3,4,5,6,7,8,9,10,11,12,13,14,15,16,17,19,20,183,184,187,188,189,190,191,194,195,196,197,199,200,201,202,204,216,221,225,226,227,228,229,230,233,272,273,274,276,277,278,310,311,313,315,331,332,334,343,344,345,346,347,348,349,350,351,352,356,357,359,361,383,386,391,392,393,394,397,398,465,466,467,468,469,470,471,472,473,474,475,476,477,478,479,480,481,482,483,484,485,486,487	Q92633	Lysophosphatidic acid receptor 1 (LPA receptor 1) (LPA-1) (Lysophosphatidic acid receptor Edg-2)	LPAR1	B	78,79,80,82,83,84,85,88,142,143,145,146,147,148,149,150,151,152,153,154,155,156,157,158,225,228,229,231,232,233,234,235,236,237,238,239,240,241,242,243,244,245,248,249,250,251,252,253,254,255,256,257,258,259,260,314,315,317,338,339,340,341,342,343,344,345,346,347,348,349,350,351,352,353	0.52	human-human
P40123_P40123	P40123	Adenylyl cyclase-associated protein 2 (CAP 2)	CAP2	A	4.09410411412413E+161	P40123	Adenylyl cyclase-associated protein 2 (CAP 2)	CAP2	B	3.93409410411412E+170	0.67	human-human
P46937_Q15562-2	P46937	Transcriptional coactivator YAP1 (Yes-associated protein 1) (Protein yorkie homolog) (Yes-associated protein YAP65 homolog)	YAP1	A	46,47,48,49,50,51,52,53,54,55,56,57,58,59,60,61,62,63,64,65,66,67,68,69,70,71,72,73,74,75,78,79,80,81,82,83,84,85,86,87,88,89,90,91,92,93,94,95,96,97,98,99,100,101,102,103,104,105,106,107,108,109,110,111,112,113,114,115,116,117,118,119,121,183,184	Q15562-2	Transcriptional enhancer factor TEF-4 (TEA domain family member 2) (TEAD-2)	TEAD2	B	115,118,119,120,121,122,123,124,125,126,127,128,129,130,179,180,181,182,183,184,270,271,272,273,274,275,276,277,278,279,280,281,284,302,303,304,305,306,326,327,332,343,344,345,346,347,348,349,350,351,352,353,354,355,356,357,358,359,360,361,362,363,364,365,366,376,377,378,379,380,381,382,383,384,385,386,387,388,389,390,391,392,393,394,395,396,397,398,400,401,402,403,404,405,406,407,408,409,410,418,419,428,429,430,431,432,433,434,435,436,437,438,439,440,441,442,443,444,445,446,447,450	0.59	human-human
P54652_Q63ZY6	P54652	Heat shock-related 70 kDa protein 2 (Heat shock 70 kDa protein 2) (Heat shock protein family A member 2)	HSPA2	A	28,31,33,34,35,37,58,61,62,134,135,261,265,272,274,275,276,277,278,279,280,284,285,286,287,288,295,296,297,298,331,342,345,351,352,353,354,355,356,357,358,359,360,364,367,543,544,547,550,551,554,555,558,559,560,635,636,637,638,639	Q63ZY6	Putative methyltransferase NSUN5C (EC 2.1.1.-) (NOL1/NOP2/Sun domain family member 5C) (Williams-Beuren syndrome chromosomal region 20C protein)	NSUN5P2	B	9,10,12,14,15,16,17,18,19,20,23,74,75,76,77,78,79,81,85,99,131,134,135,136,138,139,141,142,143,144,145,146,147,148,149,150,207,208,224,225,226,227,228,229,313,314,315	0.53	human-human
P62979_Q14694	P62979	Ubiquitin-ribosomal protein eS31 fusion protein (Ubiquitin carboxyl extension protein 80) [Cleaved into: Ubiquitin; Small ribosomal subunit protein eS31 (40S ribosomal protein S27a)]	RPS27A	A	1,2,3,4,5,6,7,8,9,10,11,12,13,14,15,16,27,30,31,32,33,34,35,36,37,38,39,40,41,42,43,44,45,46,47,48,49,50,51,52,54,56,57,58,59,60,61,62,63,64,65,66,67,68,69,70,71,72,73,74,75,76,77,78,79	Q14694	Ubiquitin carboxyl-terminal hydrolase 10 (EC 3.4.19.12) (Deubiquitinating enzyme 10) (Ubiquitin thioesterase 10) (Ubiquitin-specific-processing protease 10)	USP10	B	511,512,513,514,515,517,518,519,520,521,522,523,524,525,526,527,528,529,530,532,533,534,536,537,554,555,556,557,558,559,560,574,576,578,579,591,592,593,594,595,596,597,603,608,609,610,611,612,613,614,615,616,620,621,622,623,624,625,626,627,628,629,630,631,632,633,634,635,636,637,640,649,650,651,652,653,654,655,656,657,658,659,660,661,662,663,664,665,666,667,669,670,671,672,673,685,687,688,689,690,691,692,693,695,696,697,698,699,700,740,744,745,746,747,750,788	0.66	human-human
P68371_Q9NUJ3	P68371	Tubulin beta-4B chain (Tubulin beta-2 chain) (Tubulin beta-2C chain)	TUBB4B	A	1.7419420525926E+161	Q9NUJ3	T-complex protein 11-like protein 1	TCP11L1	B	60,62,63,64,65,66,67,68,70,71,74,75,78,90,93,95,100,101,104,105,108,132,136,137,139,140,141,142,143,144,145,146,147,148,149,150,153,216,217,218,219,220,221,222,223,224,225,226,227,228,229,230,231,233,234,263,318,319,320,321,385	0.51	human-human
Q00005-4_Q66LE6	Q00005-4	Serine/threonine-protein phosphatase 2A 55 kDa regulatory subunit B beta isoform (PP2A subunit B isoform B55-beta) (PP2A subunit B isoform PR55-beta) (PP2A subunit B isoform R2-beta) (PP2A subunit B isoform beta)	PPP2R2B	A	1.35136137138139E+098	Q66LE6	Serine/threonine-protein phosphatase 2A 55 kDa regulatory subunit B delta isoform (PP2A subunit B isoform B55-delta) (PP2A subunit B isoform PR55-delta) (PP2A subunit B isoform R2-delta) (PP2A subunit B isoform delta)	PPP2R2D	B	87,88,89,90,91,92,93,94,95,96,98,123,179,180,182,183,184,185,202,203,204,205,224,225,226,227,228,229,230,231,232,233,234,235	0.52	human-human
Q06828_Q969N2	Q06828	Fibromodulin (FM) (Collagen-binding 59 kDa protein) (Keratan sulfate proteoglycan fibromodulin) (KSPG fibromodulin)	FMOD	A	4,5,6,7,8,9,10,12,14,18,20,80,81,82,83,84,85,86,91,94,95,96,113,114,137,159,161,163,164,180,182,185,206,208,209,227,232,248,250,252,271,272,274,296,297,298,299,316,317,318,319,346,347,349,372,373,375	Q969N2	GPI transamidase component PIG-T (Phosphatidylinositol-glycan biosynthesis class T protein)	PIGT	B	1.15154158163164E+170	0.51	human-human
Q12800-2_Q9NZI7-4	Q12800-2	Alpha-globin transcription factor CP2 (SAA3 enhancer factor) (Transcription factor LSF)	TFCP2	A	91,135,136,138,139,140,141,142,143,144,145,147,148,190,191,193,194,195,197,198,199,201,202,205,206,270,271,272,273,274,275,276,277,278,279,280,285,294,296,297,298,299,300,301,302,303,304,305,306,307,308,309,310,311,312,313,314,315,316,317,318,319,320,321,322,324,325,327,328,329,330,331,332,333,334,335,336,337,338,340,341,342,343,344,353,370,371,372,373,374,375,376,377,378,379,380,381,395,396,429,430,431,432,433	Q9NZI7-4	Upstream-binding protein 1 (Transcription factor LBP-1)	UBP1	B	1.31132133135136E+275	0.68	human-human
Q13451_Q9UJA5	Q13451	Peptidyl-prolyl cis-trans isomerase FKBP5 (PPIase FKBP5) (EC 5.2.1.8) (51 kDa FK506-binding protein) (51 kDa FKBP) (FKBP-51) (54 kDa progesterone receptor-associated immunophilin) (Androgen-regulated protein 6) (FF1 antigen) (FK506-binding protein 5) (FKBP-5) (FKBP54) (p54) (HSP90-binding immunophilin) (Rotamase)	FKBP5	A	70,72,73,74,75,76,77,78,144,159,257,299,300,301,302,303,310,313,317,342,344,345,346,347,348,349,372,376,379,380,405,409,412,415,416,417,418,419,420,421,422,423,424,426,427	Q9UJA5	tRNA (adenine(58)-N(1))-methyltransferase non-catalytic subunit TRM6 (mRNA methyladenosine-N(1)-methyltransferase non-catalytic subunit TRM6) (tRNA(m1A58)-methyltransferase subunit TRM6) (tRNA(m1A58)MTase subunit TRM6)	TRMT6	B	44,51,69,70,71,72,94,112,113,114,115,116,117,118,119,120,123,145,177,182,231,232,233,234,258,260,261,263,274,277,280,281,336,339,342,346,377,378,379,404,405,406,408,409,431,432,433,440,441,442,443,444,445,446	0.65	human-human
Q13885_Q9NUJ3	Q13885	Tubulin beta-2A chain (Tubulin beta class IIa)	TUBB2A	A	11,14,15,16,18,19,69,70,71,72,73,74,75,76,78,79,80,173,174,177,179,182,205,212,213,214,215,216,217,218,219,221,222,223,224,226,274,275,276,277,278,279,280,281,282,297,307,378,379,380,381,382,383,384,385,386,387,388,390,394,412,416	Q9NUJ3	T-complex protein 11-like protein 1	TCP11L1	B	60,61,62,63,64,65,66,67,68,69,70,71,73,74,93,94,95,96,99,100,101,102,103,104,105,107,108,111,257,317,318,319,330,331,334,335,381,383,384,385,386,387,388,391	0.52	human-human
Q3SY84_Q6A162	Q3SY84	Keratin, type II cytoskeletal 71 (Cytokeratin-71) (CK-71) (Keratin-71) (K71) (Type II inner root sheath-specific keratin-K6irs1) (Keratin 6 irs) (hK6irs) (hK6irs1) (Type-II keratin Kb34)	KRT71	A	98,99,100,101,102,103,104,105,106,107,108,109,110,137,141,144,145,147,148,149,150,151,152,153,154,155,156,157,158,159,160,161,162,163,165,166,168,170,171,173,174,175,176,177,178,179,180,181,182,183,184,185,186,187,188,189,190,191,192,193,194,195,196,197,198,199,200,201,202,203,204,205,206,207,208,209,210,211,212,213,214,215,216,217,218,219,220,221,222,223,224,225,226,227,228,229,230,231,232,233,234,235,236,237,238,239,240,241,242,243,244,245,246,247,248,249,250,251,252,253,254,255,256,257,258,259,260,261,262,263,264,265,266,267,268,269,270,271,272,273,274,275,276,277,278,279,280,281,282,283,284,285,286,287,289,291,292,295,296,297,298,300,301,302,303,304,305,306,307,308,309,310,311,312,313,314,315,316,317,318,319,320,321,322,323,324,325,326,327,328,329,330,331,332,333,334,335,336,337,338,339,340,341,342,343,344,345,346,347,348,349,350,351,352,353,354,355,356,357,358,359,360,361,362,363,364,365,366,367,368,369,370,371,372,373,374,375,376,377,378,379,380,381,382,383,384,385,386,387,388,389,390,391,392,393,394,395,396,397,398,399,400,401,402,403,404,405,406,407,408,409,410,411,412,413,414,415,416,417,418,419,420,421,422,423,424,425,426,427,428,429,430,431,432,433,434,435,436,439,443,491,492,493,494,495,496	Q6A162	Keratin, type I cytoskeletal 40 (Cytokeratin-40) (CK-40) (Keratin-40) (K40) (Type I hair keratin Ka36)	KRT40	B	93,96,99,100,101,102,103,104,105,106,107,108,109,110,111,112,113,114,115,116,117,118,119,120,121,122,123,124,125,126,127,128,129,130,131,132,133,134,135,136,137,138,139,140,141,142,143,144,145,146,147,148,149,150,151,152,153,154,155,156,157,158,159,160,161,162,163,164,165,166,167,168,169,170,171,172,173,174,175,176,177,178,179,180,181,182,183,184,185,186,187,188,189,190,191,192,193,194,195,196,197,198,199,200,201,202,203,204,205,206,207,208,209,210,211,212,213,214,215,216,217,218,219,220,221,222,223,224,225,226,227,228,229,230,231,232,233,234,235,236,237,238,239,241,242,243,244,245,246,247,248,249,251,252,253,254,255,256,257,258,259,260,261,262,263,264,265,266,268,269,270,271,272,273,274,275,276,277,278,279,280,281,282,283,284,285,286,287,288,290,291,292,293,294,295,296,297,298,299,300,301,302,303,304,305,306,307,308,309,310,311,312,313,314,315,316,317,318,319,320,321,322,323,324,325,326,327,328,329,330,331,332,333,334,335,336,337,338,339,340,341,342,343,344,345,346,347,348,349,350,351,352,353,354,355,356,357,358,359,360,361,362,363,364,365,366,367,368,369,370,371,372,373,374,375,376,377,378,379,380,381,382,383,384,385,386,387,388,389,390,391,392,393,396	0.73	human-human
Q6ZMU5_Q6ZMU5	Q6ZMU5	Tripartite motif-containing protein 72 (EC 2.3.2.27) (Mitsugumin-53) (Mg53)	TRIM72	A	6,7,9,10,11,12,13,14,15,16,17,18,19,20,31,33,37,40,41,42,43,44,51,52,53,54,55,56,57,58,82,83,84,85,92,93,94,95,96,97,98,100,101,102,103,104,120,121,122,123,124,125,126,127,128,129,130,131,132,133,134,135,136,137,138,139,140,141,142,143,144,145,146,147,148,149,150,151,152,153,154,155,156,157,158,159,160,161,162,163,164,165,166,167,168,169,170,171,172,173,174,175,176,177,178,179,180,181,182,183,184,185,186,187,188,189,190,191,192,193,194,195,196,197,198,199,200,201,202,203,204,205,206,207,208,209,210,211,212,213,214,215,216,217,218,219,220,221,222,223,224,225,226,227,228,229,230,231,232,233,234,235,236,237,238,239,240,241,242,243,244,245,246,247,248,249,250,251,252,253,254,255,256,257,258,259,260,261,262,263,264,265,266,267,268,269,270,271,272,273,274,275,276,277,278,279,280,281,282,283,284,285,286,342,343,344,345,346,404,416,417,418,419,420,421,422,423,425,427,435,437,442	Q6ZMU5	Tripartite motif-containing protein 72 (EC 2.3.2.27) (Mitsugumin-53) (Mg53)	TRIM72	B	5,6,7,9,10,11,12,13,14,15,16,17,18,19,20,31,33,37,40,41,42,43,44,51,52,53,54,55,56,57,58,78,83,84,85,86,87,92,93,94,95,96,97,100,101,102,103,104,120,121,122,123,124,125,126,127,128,129,130,131,132,133,134,135,136,137,138,139,140,141,142,143,144,145,146,147,148,149,150,151,152,153,154,155,156,157,158,159,160,161,162,163,164,165,166,167,168,169,170,171,172,173,174,175,176,177,178,179,180,181,182,183,184,185,186,187,188,189,190,191,192,193,194,195,196,197,198,199,200,201,202,203,204,205,206,207,208,209,210,211,212,213,214,215,216,217,218,219,220,221,222,223,224,225,226,227,228,229,230,231,232,233,234,235,236,237,238,239,240,241,242,243,244,245,246,247,248,249,250,251,252,253,254,255,256,257,258,259,260,261,262,263,264,265,266,267,268,269,270,271,272,273,274,275,276,277,278,279,280,281,282,283,284,285,286,342,343,344,345,346,403,404,416,417,418,419,420,421,422,423,427,435,437,438,442,444	0.73	human-human
Q86UE8-2_Q9Y294	Q86UE8-2	Serine/threonine-protein kinase tousled-like 2 (EC 2.7.11.1) (HsHPK) (PKU-alpha) (Tousled-like kinase 2)	TLK2	A	1,2,3,4,5,6,7,8,9,11,12,13,14,15,16,17,18,19,20,21,22,23,24,25,26,27,28,29,30,31,32,146,147,148,149,150,273,276,277,278,280,281,284,293,298,299,300,301,302,303,304,305,306,307,308,309,310,311,313,419,422,423,426,427,428,431,472,474,475,476,477	Q9Y294	Histone chaperone ASF1A (Anti-silencing function protein 1 homolog A) (hAsf1) (hAsf1a) (CCG1-interacting factor A) (CIA) (hCIA)	ASF1A	B	14,39,40,41,42,43,44,45,46,47,48,49,50,51,52,53,54,55,56,57,59,84,85,86,87,88,89,90,91,92,93,94,95,96,97,98,99,100,101,102,103,104,105,106,107,108,109,110,111,112,113,114,115,116,117,123,137,138,139,140,141,142,143,144,145,146,147,148,149,150,151,152,200,201,202,203,204	0.51	human-human
Q8IUR7-2_Q96HF1	Q8IUR7-2	Armadillo repeat-containing protein 8	ARMC8	A	1.27130163164165E+254	Q96HF1	Secreted frizzled-related protein 2 (FRP-2) (sFRP-2) (Secreted apoptosis-related protein 1) (SARP-1)	SFRP2	B	9,10,11,12,13,14,15,16,17,18,19,20,21,22,23,41,42,43,44,45,46,47,48,51,52,57,75,127,128,129,130,131,132,133,134,135,137,199,201,202,215,217,226,227,228,229,230,231,233,234,254	0.68	human-human
Q96EZ8_Q9H9L4	Q96EZ8	Microspherule protein 1 (58 kDa microspherule protein) (Cell cycle-regulated factor p78) (INO80 complex subunit J) (MCRS2)	MCRS1	A	137,140,141,143,144,145,146,147,148,149,150,151,152,153,154,155,156,157,158,159,160,161,162,164,165,166,167,168,169,170,171,172,173,174,175,176,177,178,179,180,181,182,183,184,185,186,188,189,190,191,192,193,194,195,196,200,201,203,204,206,207,208,209,210,211,214,215,218,239,240,242,243,244,246,253,254,255,256,257,258,259,260,261,262,263,264,265,266,267,268,269,270,271,272,273,274,275,276,277,278,279,280,281,282,283,284,285,286,287,288,289,290,291,292,293,294,295,296,297,298,299,301,302,303,304,305,306,307,308,309,310,311,312,313,314,315,316,317,318,319,320,321,322,323,324,325,326,327,328,329,330,331,332,333,334,336,386,411,413,430,437	Q9H9L4	KAT8 regulatory NSL complex subunit 2 (NSL complex protein NSL2) (Non-specific lethal 2 homolog)	KANSL2	B	165,167,168,169,170,171,172,173,175,177,178,179,180,181,182,184,185,186,187,188,189,190,191,192,193,194,195,196,197,198,199,200,201,202,203,204,205,206,207,208,209,210,211,212,213,214,215,216,217,218,219,220,221,222,223,224,225,226,227,229,230,241,263,264,265,266,267,268,269,270,271,272,273,274,275,276,277,278,279,280,281,282,283,284,285,286,287,288,289,297,299,300,313,314,315,316,317,318,319,320,321,322,323,324,326,329,330,331,332,333,334,335,336,348,349,350,351,352,353,354,355,356,357,358,360,361,362	0.71	human-human
Q99959_Q9BYE4	Q99959	Plakophilin-2	PKP2	A	346,347,348,349,350,351,352,371,372,374,375,376,378,379,380,381,382,383,414,417,420,421,424,425,430,457,461,462,464,466,497,498,499,500,501,502,503,504,505,506,507,508,509,510,511,512,513,516,556,557,560,561,563,564,565,566,567,568,569,570,573,605,606,608,609,610,612,613,614,615,616,617,618,619,620,696,697,698,699,700,701,702,703,704,705,706,707,708,709,710,711,712,713,714,717,744,746,747,748,749,750,751,752,753,754,755,757,758,790,791,793,794,795,796,797,798,799,800,801,804,835,838,839,842,843,846,875,876,877,878,879,880,881	Q9BYE4	Small proline-rich protein 2G (SPR-2G)	SPRR2G	B	1,2,3,4,5,6,7,8,9,10,11,12,13,14,15,16,17,18,19,20,21,22,23,49,50,51,52,53,54,55,56,57,58,59,60,61,62	0.59	human-human
Q9BVA1_Q9NUJ3	Q9BVA1	Tubulin beta-2B chain	TUBB2B	A	11,19,22,69,70,71,72,78,79,80,98,99,176,177,178,179,180,183,211,212,215,216,217,218,219,220,221,222,223,224,227,275,276,277,278,280,281,383,384,387,388,389,390,391,392,393,394,395,396,397,399,404,405	Q9NUJ3	T-complex protein 11-like protein 1	TCP11L1	B	1.44145146147148E+146	0.6	human-human
Q9NWW5_Q9UKV5	Q9NWW5	Ceroid-lipofuscinosis neuronal protein 6 (Protein CLN6)	CLN6	A	2.81081091101111E+211	Q9UKV5	E3 ubiquitin-protein ligase AMFR (EC 2.3.2.36) (Autocrine motility factor receptor) (AMF receptor) (RING finger protein 45) (gp78)	AMFR	B	1,2,3,4,6,7,81,85,115,116,117,119,120,121,123,124,126,127,128,130,131,133,134,135,136,138,139,140,141,142,143,144,145,146,286,287,288,289,290,291,292,293,296,424,425,426,428,429,430,431,432,433,436,558,559	0.5	human-human
O00219_O95236	O00219	Hyaluronan synthase 3 (EC 2.4.1.212) (Hyaluronate synthase 3) (Hyaluronic acid synthase 3) (HA synthase 3)	HAS3	A	28,29,30,31,32,33,34,35,36,37,38,39,40,41,42,43,44,45,46,47,48,49,50,51,52,53,54,55,56,57,58,59,60,94,193,215,217,218,245,246,247,248,249,259,260,262,263,264,265,266,267,269,270,271,273,274,279,280,281,282,283,284,285,286,287,315,316,317,318,322,325,339,340,341,342,343,344,350,353,354,355,356,357,358,359,360,361,362,365,368,378,379,382,383,384,385,386,387,388,389,390,392,393,394,395,396,397,398,399,400,401,402,403,404,405,406,407,408,409,410,411,412,413,414,415,416,417,418,419,420,422,423,439,440,441,442,443,444,445,446,447,449,450,451,452,453,454,455,457,458,459,460,462,500,525,528,529,532,535,536,539,540,541,542,543	O95236	Apolipoprotein L3 (Apolipoprotein L-III) (ApoL-III) (TNF-inducible protein CG12-1) (CG12_1)	APOL3	B	1,2,3,4,5,6,7,8,9,10,11,12,13,14,15,16,17,18,19,20,21,22,23,24,25,26,33,169,173,218,232,236,239,240,243,244,246,247,248,250,251,254	0.62	human-human
O00232_Q12834	O00232	26S proteasome non-ATPase regulatory subunit 12 (26S proteasome regulatory subunit RPN5) (26S proteasome regulatory subunit p55)	PSMD12	A	1.79182207208209E+128	Q12834	Cell division cycle protein 20 homolog (p55CDC)	CDC20	B	1.80182183184185E+206	0.5	human-human
O14777_Q6UXN9	O14777	Kinetochore protein NDC80 homolog (Highly expressed in cancer protein) (Kinetochore protein Hec1) (HsHec1) (Kinetochore-associated protein 2) (Retinoblastoma-associated protein HEC)	NDC80	A	27,28,29,30,31,32,33,34,35,36,37,38,40,43,77,78,79,216,462,466,467,468,469,470,471,472,473,474,475,476,477,478,479,480,481,482,483,484,485,487,488,495	Q6UXN9	WD repeat-containing protein 82	WDR82	B	1,2,3,4,7,11,51,61,62,63,64,80,82,84,85,86,87,88,89,90,91,96,97,98,99,100,101,102,103,104,105,132,134,137,138,139,140,141,142,148,158,169,170,172,180,188,204,205,207,222,223,224,225,248,249,250,251,252,253,290,291,292,293,294,295,296,308,309,310,311	0.53	human-human
O60884_Q9Y251	O60884	DnaJ homolog subfamily A member 2 (Cell cycle progression restoration gene 3 protein) (Dnj3) (Dj3) (HIRA-interacting protein 4) (Renal carcinoma antigen NY-REN-14)	DNAJA2	A	25,36,37,38,39,40,41,54,55,86,87,88,89,90,91,92,93,94,95,96,97,111,112,115,116,117,118,119,120,121,167,180,181,182,183,184,185,226,227,228,229,230,231,232,247,248,249,250,251,252,253,254,261,262,263,264,332,371,372,373,374,376,379,380,381,382,383,384,385,386,387,388,389,390,391,392,393,394,395,396,397,398	Q9Y251	Heparanase (EC 3.2.1.166) (Endo-glucoronidase) (Heparanase-1) (Hpa1) [Cleaved into: Heparanase 8 kDa subunit; Heparanase 50 kDa subunit]	HPSE	B	28,31,34,37,67,68,69,70,97,105,106,107,108,109,110,111,112,113,114,115,116,135,136,138,139,142,143,144,145,146,147,148,149,150,151,152,153,154,155,156,157,158,159,160,161,163,164,167,225,226,227,228,229,230,231,232,268,269,270,271,272,273,274,275,296,297,298,299,300,301,302,303,304,305,306,307,308,309,310,311,312,313,314,315,316,317,318,319,322,343,345,346,347,348,349,353,354,355,364,397,429,430,456,457,458,459,460,461,463,481,483,484,485,486,488,489,490,491,492,525,526,527,528	0.62	human-human
O94927-2_Q8N4P2	O94927-2	HAUS augmin-like complex subunit 5	HAUS5	A	1.1311611711812E+137	Q8N4P2	Intraflagellar transport protein 70B (Tetratricopeptide repeat protein 30B) (TPR repeat protein 30B)	IFT70B	B	14,22,27,28,29,30,31,32,33,34,35,36,37,38,39,40,41,42,43,48,49,50,51,53,54,55,56,57,58,59,60,61,62,63,64,66,67,68,80,83,84,87,88,89,90,91,92,93,94,95,111,113,114,115,116,117,118,119,120,121,122,123,124,125,129,132,133,135,136,139,151,154,155,156,158,159,160,161,162,163,165,166,177,180,187,188,189,190,192,193,196,197,240,241,242,243,245,246,247,248,249,250,251,252,283,284,285,286,287,288,289,311,315,316,317,318,319,320,336,337,338,340,341,344,366,368,369,370,371,372,373,374,437,634	0.65	human-human
O95678_Q14525	O95678	Keratin, type II cytoskeletal 75 (Cytokeratin-75) (CK-75) (Keratin-6 hair follicle) (hK6hf) (Keratin-75) (K75) (Type II keratin-K6hf) (Type-II keratin Kb18)	KRT75	A	63,66,67,69,70,71,72,73,74,75,76,77,78,79,80,81,82,83,84,85,86,87,88,89,90,91,92,93,94,95,98,99,102,103,104,105,106,107,109,110,111,112,113,114,115,116,117,118,119,120,121,122,123,124,125,126,127,128,129,130,131,132,133,134,135,136,137,138,139,140,141,142,143,144,145,146,147,148,149,150,151,152,153,154,155,156,157,158,159,160,161,162,163,164,165,166,167,168,169,170,171,172,173,174,175,176,177,178,179,180,181,182,183,184,185,186,187,188,189,190,191,192,193,194,195,196,197,198,199,200,201,202,203,204,205,206,208,220,221,224,225,226,228,229,230,232,233,235,236,237,239,240,241,242,243,244,245,246,247,248,249,250,251,252,253,254,255,257,258,259,260,261,262,263,264,265,266,267,268,269,270,271,272,273,274,275,276,277,278,279,280,281,282,283,284,285,286,287,288,289,290,291,292,293,294,295,296,297,298,299,300,301,302,303,304,305,306,307,308,309,310,311,312,313,314,315,316,317,318,319,320,321,322,323,324,325,326,327,328,329,330,331,332,333,334,335,336,337,338,339,340,341,342,343,344,345,346,347,348,349,350,351,352,353,354,355,356,357,358,359,360,361,363,364,366,402,403,404	Q14525	Keratin, type I cuticular Ha3-II (Hair keratin, type I Ha3-II) (Keratin-33B) (K33B)	KRT33B	B	1,68,69,70,71,159,160,163,164,166,167,168,169,170,171,172,173,174,175,176,177,178,179,180,181,182,183,184,185,186,187,188,189,191,192,193,194,195,196,197,198,199,200,201,202,203,204,205,206,207,208,209,210,211,212,213,214,215,216,217,218,219,220,221,222,223,224,225,226,227,228,229,230,231,232,233,234,235,236,237,238,239,240,241,242,243,244,245,246,247,248,249,250,251,252,253,254,255,256,257,258,259,260,261,262,263,264,265,266,267,268,269,270,271,272,273,274,275,276,277,278,279,280,281,282,283,284,285,286,287,288,289,290,291,292,293,294,295,296,297,298,299,300,301,302,303,304,314,316,319,320,321,322,323,324,325,326,327,328,329,330,331,332,334,335,336,337,338,339,340,341,342,343,344,345,346,347,348,349,350,351,352,353,354,355,356,357,358,359,360,361,362,363,364,365,366,367,368,369,370,371,372,373,374,375,376,377,378,379,380,381,382,383,384,385,386,387,388,389,390,391,392,393,394,395,396,397,398,399,400,401,402,403,404,405,406,407,408,409,410,411,412,413,414,415,416,417,418,419,420,421,422,423,424,425,426,427,428,429,430,431,432,433,434,435,436,437,438,439,440,441,442,443,444,445,446,447,448,449,450,451,452,453,454,455,456,458,462	0.73	human-human
P01111_P15056	P01111	GTPase NRas (EC 3.6.5.2) (Transforming protein N-Ras)	NRAS	A	1,7,17,20,21,22,23,24,25,26,27,28,29,31,33,34,35,36,37,38,39,40,41,42,43,44,45,46,47,48,49,50,51,52,53,54,55,56,57,58,63,64,66,67,70,71,72,74,75,149,153,157	P15056	Serine/threonine-protein kinase B-raf (EC 2.7.11.1) (Proto-oncogene B-Raf) (p94) (v-Raf murine sarcoma viral oncogene homolog B1)	BRAF	B	1.52153154155156E+155	0.49	human-human
P01860_Q969N2	P01860	Immunoglobulin heavy constant gamma 3 (HDC) (Heavy chain disease protein) (Ig gamma-3 chain C region)	IGHG3	A	11,13,14,15,17,28,51,53,54,58,59,60,66,68,158,159,160,161,162,163,164,165,166,167,168,169,170,171,172,173,192,193,194,195,196,223,224,225,226,227,228,229,231,258,284,286,287,290,292,320,321,322,323,324,325,326,327,328,329,330,331,332,333,334,335,337,339,341	Q969N2	GPI transamidase component PIG-T (Phosphatidylinositol-glycan biosynthesis class T protein)	PIGT	B	6.01241541641652E+205	0.61	human-human
P11686_P42892-2	P11686	Surfactant protein C (SP-C) (Pulmonary surfactant-associated protein C) (Pulmonary surfactant-associated proteolipid SPL(Val)) (SP5)	SFTPC	A	1,2,3,4,5,6,7,8,9,10,11,12,13,14,15,16,34,37,38,40,41,42,43,44,45,47,48,49,50,51,52,53,54,55,56,58,59,60,62,63,65,66,67,68,69,70,71,72,73,74,78,79,80,82,83,86,88,106	P42892-2	Endothelin-converting enzyme 1 (ECE-1) (EC 3.4.24.71)	ECE1	B	50,51,53,54,55,57,58,60,61,62,64,65,67,68,69,71,72,74,75,76,78,79,80,82,83,84,85,86,87,88,89,90,91,92,93,94,95,96,97,98,99,100,101,102,103,120,121,124,136,137,138,139,140,141,143,144,220,229,230,231,239,428,429,430,431,432,433,434,447,451,455,497,507,508,525,528,529,532,533,541,542,545,546,547,548,549,551,552,553,554,555,556,557,558,559,560,561,563,565,566,567,568,569,570,571,572,573,574,575,576,577,578,579,580,581,582,583,584,585,586,587,588,589,590,591,592,593,594,595,596,599,602,654,655,658,659,680,681,682,683,684,685,686,687,693,694,696,697,698,699,700,701,702,718,719,720,721,723,726	0.56	human-human
P13473-2_Q05932-2	P13473-2	Lysosome-associated membrane glycoprotein 2 (LAMP-2) (Lysosome-associated membrane protein 2) (CD107 antigen-like family member B) (LGP-96) (CD antigen CD107b)	LAMP2	A	23,24,25,26,27,28,47,49,51,53,65,67,68,69,152,154,155,156,158,160,165,167,169,170,190,191,192,193,194,289,290,313,314,315,316,317,318,319,320,334,336,337,338,339,340,341,342,343,344,369,370,374,375,378,379,380,381,382,383,384,385,386,387,389,390	Q05932-2	Folylpolyglutamate synthase, mitochondrial (EC 6.3.2.17) (Folylpoly-gamma-glutamate synthetase) (FPGS) (Tetrahydrofolylpolyglutamate synthase) (Tetrahydrofolate synthase)	FPGS	B	16,18,21,22,125,126,127,128,129,131,184,192,193,194,195,196,217,218,219,220,222,223,226,340,341,344,348,351,378,381,384,385,388,400,403,404,405,406,416,417,418,419,420,421,422,423,439,476	0.52	human-human
P15151_Q92692	P15151	Poliovirus receptor (Nectin-like protein 5) (NECL-5) (CD antigen CD155)	PVR	A	26,27,28,29,30,58,59,60,61,62,63,64,65,66,67,71,72,73,74,75,76,77,78,79,80,81,82,83,84,85,86,87,94,99,122,124,125,126,127,128,129,130,131,132,133,134	Q92692	Nectin-2 (Herpes virus entry mediator B) (Herpesvirus entry mediator B) (HveB) (Nectin cell adhesion molecule 2) (Poliovirus receptor-related protein 2) (CD antigen CD112)	NECTIN2	B	33,34,35,62,63,64,65,66,67,68,69,70,71,72,75,76,77,78,79,80,81,82,83,84,85,86,87,88,89,90,91,92,93,94,95,105,117,141,142,143,144,145,146,147,148,149,150,151	0.56	human-human
P17081_Q9BRR9	P17081	Rho-related GTP-binding protein RhoQ (Ras-like protein TC10) (Ras-like protein family member 7A)	RHOQ	A	1,2,3,5,7,9,11,16,17,18,19,20,21,23,24,27,30,31,32,33,34,35,36,37,38,39,40,41,42,43,45,47,58,60,62,65,66,67,68,69,70,71,72,73,74,76,77,79,80,92,93,94,95,96,97,98,99,100,101,102,103,105,122,130,134,137,138,139,140	Q9BRR9	Rho GTPase-activating protein 9 (Rho-type GTPase-activating protein 9)	ARHGAP9	B	30,31,32,47,82,86,191,192,193,194,195,196,197,198,223,225,227,228,229,573,574,575,576,577,578,579,580,581,582,583,584,585,586,587,588,622,625,626,627,628,629,631,632,633,634,635,636,638,639,640,699,700,701,702,703,704,705,707,708,709,710,711,712,713,714,715,716,717,719,720,721,724,726,727,728,729,730,731,732,733,734,735,736	0.52	human-human
P30838_Q86WB0	P30838	Aldehyde dehydrogenase, dimeric NADP-preferring (EC 1.2.1.5) (ALDHIII) (Aldehyde dehydrogenase 3) (Aldehyde dehydrogenase family 3 member A1)	ALDH3A1	A	23,24,27,28,29,31,32,34,35,38,39,40,41,43,55,57,58,60,61,62,65,66,68,69,70,71,72,73,74,75,76,77,78,79,80,156,157,158,227,230,231,233,234,235,237,238,239,266,267,268,269,270,271,272,273,279,280,281,282,390,393,396,397,398,399,415	Q86WB0	Zinc finger C3HC-type protein 1 (Nuclear-interacting partner of ALK) (hNIPA) (Nuclear-interacting partner of anaplastic lymphoma kinase)	ZC3HC1	B	86,87,88,89,90,91,92,93,110,111,112,113,125,127,128,129,130,131,132,133,136,137,140,200,262,265,266,267,269,277,278,279,280,281,282,283,284,285,405,407,408,410,412,414,415,416,417,418,424,426	0.64	human-human
P35475_P49184	P35475	Alpha-L-iduronidase (EC 3.2.1.76)	IDUA	A	1.82184185186187E+134	P49184	Deoxyribonuclease-1-like 1 (EC 3.1.21.-) (DNase X) (Deoxyribonuclease I-like 1) (DNase I-like 1) (Muscle-specific DNase I-like) (XIB)	DNASE1L1	B	9.21091101111121E+088	0.52	human-human
P41240_P42685	P41240	Tyrosine-protein kinase CSK (EC 2.7.10.2) (C-Src kinase) (Protein-tyrosine kinase CYL)	CSK	A	2.03204205206268E+242	P42685	Tyrosine-protein kinase FRK (EC 2.7.10.2) (FYN-related kinase) (Nuclear tyrosine protein kinase RAK) (Protein-tyrosine kinase 5)	FRK	B	1.22123124125127E+188	0.67	human-human
P51648_Q96TC7	P51648	Aldehyde dehydrogenase family 3 member A2 (EC 1.2.1.3) (EC 1.2.1.94) (Aldehyde dehydrogenase 10) (Fatty aldehyde dehydrogenase) (Microsomal aldehyde dehydrogenase)	ALDH3A2	A	47,48,50,88,107,108,109,110,111,135,137,138,139,140,141,142,165,166,167,168,169,170,171,172,173,174,175,182,183,184,185,186,187,188,189,190,191,192,193,206,207,208,210,274,281,282,283,284,285,286,287,288,289,290,292,304,305,306,307,308,309,310,311,312,326,329,330,331,356,404,432,433,434,435,436,437,438,446,447,449,450,453,454,457,459,460,462,463,464,465,466,467,468,469,470,471,472,473,474,475,477,478	Q96TC7	Regulator of microtubule dynamics protein 3 (RMD-3) (hRMD-3) (Cerebral protein 10) (Protein FAM82A2) (Protein FAM82C) (Protein tyrosine phosphatase-interacting protein 51) (TCPTP-interacting protein 51)	RMDN3	B	96,97,100,101,102,103,104,105,106,107,108,109,110,111,112,113,114,115,117,118,121,122,123,125,126,129,169,170,171,172,173,174,175,176,177,178,179,180,181,182,183,253,254,256,257,258,259,260,261,262,264,265,267,280,284,287,290,291,292,293,294,295,296,297,298,299,300,301,302,303,304,307	0.55	human-human
P62736_Q96AP4	P62736	Actin, aortic smooth muscle (EC 3.6.4.-) (Alpha-actin-2) (Cell growth-inhibiting gene 46 protein) [Cleaved into: Actin, aortic smooth muscle, intermediate form]	ACTA2	A	18,20,28,29,30,31,32,33,34,42,43,44,45,46,47,48,49,50,51,52,53,55,58,59,60,61,62,63,64,66,85,86,90,94,95,97,145,150,151,168,169,170,209,210,212,213,214,216,217,218,219,240,242,243,256,294,307,308,309,330,335,336,338,339,348,351,352,353,354,356,357	Q96AP4	Zinc finger-containing ubiquitin peptidase 1 (EC 3.4.19.12) (Lys-63-specific deubiquitinase ZUFSP) (DUB) (Zinc finger with UFM1-specific peptidase domain protein)	ZUP1	B	1.51154155156157E+248	0.49	human-human
P63173_Q01780	P63173	Large ribosomal subunit protein eL38 (60S ribosomal protein L38)	RPL38	A	1,2,3,6,7,8,9,10,12,13,15,16,17,18,19,20,21,22,23,24,25,26,27,28,29,30,31,33,34,35,36,37,38,39,40,41,42,43,44,45,47,49,51,52,53,54,55,56,57,58,59,60,61,62,63,64,65,66,67,68,69,70	Q01780	Exosome complex component 10 (EC 3.1.13.-) (Autoantigen PM/Scl 2) (P100 polymyositis-scleroderma overlap syndrome-associated autoantigen) (Polymyositis/scleroderma autoantigen 100 kDa) (PM/Scl-100) (Polymyositis/scleroderma autoantigen 2)	EXOSC10	B	94,107,108,110,111,112,114,115,116,117,118,119,120,121,122,123,124,125,126,127,128,129,130,133,134,135,136,137,138,139,141,170,171,172,173,174,175,176,313,314,316,317,318,319,320,321,322,365,366,367,368,369,370,371,373,374,388,390,394,399,400,401,402,403,404,405,415,416,417,418,419,420,421,422,423,425,436,440,479,484,490,491,493,494,495,496,497,498,499,500,514,517,527,528,529,530,532,533,534,535,536,537,538,556	0.57	human-human
Q12934-2_Q13515	Q12934-2	Filensin (Beaded filament structural protein 1) (Lens fiber cell beaded-filament structural protein CP 115) (CP115) (Lens intermediate filament-like heavy) (LIFL-H) [Cleaved into: Filensin C-terminal fragment; Filensin N-terminal fragment]	BFSP1	A	1,2,3,4,5,6,8,9,10,11,12,13,14,15,16,17,18,19,20,21,22,23,24,25,26,27,28,29,30,31,32,33,34,35,36,37,38,39,40,41,42,43,44,45,46,47,48,49,50,51,52,53,54,55,56,57,58,59,60,61,62,63,64,65,66,67,68,69,70,75,76,78,79,81,82,83,84,85,86,87,88,89,90,91,92,93,94,95,96,97,98,99,100,101,102,103,104,105,106,107,108,109,110,111,112,113,114,115,116,117,118,119,120,121,122,123,124,125,126,127,128,129,130,131,132,133,134,135,136,137,138,139,140,141,142,143,144,145,146,147,148,149,150,151,152,153,154,155,156,157,158,159,160,161,162,163,164,165,166,167,168,169,170,171,172,173,174,175,176,177,178,179,180,181,182,183,184,185,187,188,191,206	Q13515	Phakinin (49 kDa cytoskeletal protein) (Beaded filament structural protein 2) (Lens fiber cell beaded filament protein CP 47) (CP47) (Lens fiber cell beaded filament protein CP 49) (CP49) (Lens intermediate filament-like light) (LIFL-L)	BFSP2	B	105,184,185,186,187,188,189,190,191,192,193,194,195,196,197,198,199,200,201,202,203,204,205,206,207,208,209,210,211,212,213,214,215,216,217,218,219,220,221,222,223,224,225,226,227,228,229,230,231,232,233,234,235,236,237,238,239,240,241,242,243,244,245,246,247,248,249,250,251,252,253,254,255,256,257,259,289,292,293,295,296,297,298,299,300,301,302,303,304,305,306,307,308,309,310,311,312,313,314,315,316,317,318,319,320,321,322,323,324,325,326,327,328,329,330,331,332,333,334,335,336,337,338,339,340,341,342,343,344,345,346,347,348,349,350,351,352,353,354,355,356,357,358,359,360,361,362,363,364,365,366,367,368,369,370,371,372,373,374,375,376,377,378,379,380,381,382,383,384,385,386,387,388,389,390,391,392,393,394,395,396,397,398,399,400,401,402,403,404,405,406,407,408,409,410,413	0.72	human-human
Q3MIR4_Q96M94	Q3MIR4	Cell cycle control protein 50B (P4-ATPase flippase complex beta subunit TMEM30B) (Transmembrane protein 30B)	TMEM30B	A	1.09122123126128E+155	Q96M94	Kelch-like protein 15	KLHL15	B	38,55,58,59,64,65,66,73,74,75,76,77,106,110,134,135,137,138,139,140,141,142,143,144,151,170,171,172,173,174,175,176,177,178,179,180,181,182,204,207,208,209,210,211,213,214,216,217,218,220,244	0.61	human-human
Q5TH74-2_Q99797	Q5TH74-2	O(6)-methylguanine-induced apoptosis 2 (MAPO2) (Sperm-tail PG-rich repeat-containing protein 1)	STPG1	A	1,2,3,4,5,6,7,8,9,10,11,12,13,14,15,16,17,18,19,20,21,28,29,30,31,32,33,34,35,36,37,38,39,40,41,42,43,44,45,46,47,48,49,50,51,52,53,117,118,119,182,184,186,205,206,207,208,209,232	Q99797	Mitochondrial intermediate peptidase (MIP) (EC 3.4.24.59)	MIPEP	B	29,30,31,32,33,34,35,88,92,108,109,111,112,113,115,116,119,120,123,126,127,128,135,139,142,143,145,146,147,148,149,150,151,152,153,154,155,158,159,162,181,182,185,186,187,188,189,190,191,192,193,209,213,216,217,218,219,220,221,222,223,224,225,226,228,231,240,241,243,244,245,246,247,248,250,252,253,254,255,256,257,258,259,271,304,305,307,308,309,355,358,359,360,362,363,366,372,373,374,439,440,441,442,443,444,445,446,447,448,449,450,451,469,470,471,472,473,486,488,489,491,492,493,494,495,496,497,499,512,513,514,515,516,517,518,519,520,521,522,523,524,527,528,531,565,568,569,571,572,573,574,575,576,579,608,618,621,622,623,624,626,627,628,629,631,632,634,635,636,639,671,672,673,674,676	0.62	human-human
Q7Z698_Q9P0J1	Q7Z698	Sprouty-related, EVH1 domain-containing protein 2 (Spred-2)	SPRED2	A	10,15,45,83,109,113,117,121,124,203,204,205,206,207,208,209,210,231,232,306,308,309,310,311,312,313,314,315,328,356,357,358,359,360,418	Q9P0J1	[Pyruvate dehydrogenase [acetyl-transferring]]-phosphatase 1, mitochondrial (PDP 1) (EC 3.1.3.43) (Protein phosphatase 2C) (Pyruvate dehydrogenase phosphatase catalytic subunit 1) (PDPC 1)	PDP1	B	79,84,121,122,133,157,158,161,179,180,183,184,185,186,187,188,189,190,191,192,200,201,202,203,204,205,206,207,208,209,210,212,213,216,257,258,259,262,317,340,341,342,348,374,375,377,418,422,423,490,491,503,508,509,510,511,512,513,514,515,516	0.51	human-human
Q8IUR7-2_Q9Y399	Q8IUR7-2	Armadillo repeat-containing protein 8	ARMC8	A	1.26127162163164E+194	Q9Y399	Small ribosomal subunit protein uS2m (28S ribosomal protein S2, mitochondrial) (MRP-S2) (S2mt)	MRPS2	B	7,8,9,10,11,12,13,14,15,16,17,18,19,20,21,22,23,146,147,148,149,150,152,153,156,160,166,167,168,169,170,171,172,175,182,183,200,201,202,210,214	0.58	human-human
Q8IUR7_Q8IYS5	Q8IUR7	Armadillo repeat-containing protein 8	ARMC8	A	220,221,224,265,266,267,305,309,310,315,363,366,367,370,371,376,405,406,407,409,410,412,413,414,415,416,418,419,444,445,446,447,448,449,450,451,452,453,454,455,456,457,461,483,484,486,487,488,490,491,493,494,495,496,497,498,499,500,501,502,504,526,529,530,532,533,534,535,536,537,538,539,540,541,542,543,544,545,571,574,575,576,577,578,579,580,581,582,583,584,585,586,613,616,617,618,619,620,621,622,623,624,625,626,627,628,629,658,659,662,663,664,665,666,667,668,669,670,672,673	Q8IYS5	Osteoclast-associated immunoglobulin-like receptor (Osteoclast-associated receptor) (hOSCAR) (Polymeric immunoglobulin receptor 3) (PIgR-3) (PIgR3) (Poly-Ig receptor 3)	OSCAR	B	22,23,24,25,26,27,29,30,57,58,59,70,71,79,81,104,105,106,107,108,109,110,111,112,254,255,256,257,258,259,260,261,262,263,264,265,266,267,268,269,270,271,272,273,274,275,276,277,278,279,280	0.51	human-human
Q96AZ1_Q9UHD2	Q96AZ1	EEF1A lysine methyltransferase 3 (EC 2.1.1.-) (Hepatocellular carcinoma-associated antigen 557a) (Methyltransferase-like protein 21B) (Protein-lysine methyltransferase METTL21B) (eEF1A-KMT3)	EEF1AKMT3	A	14,16,17,18,19,20,21,22,23,24,25,26,48,49,51,52,53,55,57,58,105,106,107,109,110,117,130,131,132,135,136,138,139,151,154,157,180,181,182,183,184,185,186,211,212,213	Q9UHD2	Serine/threonine-protein kinase TBK1 (EC 2.7.11.1) (NF-kappa-B-activating kinase) (T2K) (TANK-binding kinase 1)	TBK1	B	25,65,90,91,96,97,99,100,101,102,103,106,107,108,109,110,111,143,145,146,147,148,149,150,151,152,153,368,372,374,375,376,422,423,424,425,426,427,428,429,430,431,549,550,551,553,554,556,557,560,561,563,564,567,568,710,713,714,717,729	0.63	human-human
Q9BUF5_Q9NUJ3	Q9BUF5	Tubulin beta-6 chain (Tubulin beta class V)	TUBB6	A	11,15,19,22,69,70,71,72,80,97,98,99,100,176,177,178,179,180,181,183,211,212,213,215,216,217,218,219,220,221,222,223,224,225,226,227,228,275,276,277,278,280,281,384,387,388,389,390,391,392,393,394,395,396,397,399,404,405	Q9NUJ3	T-complex protein 11-like protein 1	TCP11L1	B	8.61441451461471E+160	0.64	human-human
Q9H6T3_Q9NWS0	Q9H6T3	RNA polymerase II-associated protein 3	RPAP3	A	157,161,165,173,185,187,188,189,190,191,192,193,194,195,196,198,207,211,221,224,225,226,228,229,232,235,238,239,241,242,370,374,377,384,386,387,388,389,390,391,392,393,394,395,396,397,398,399,400,401,402,403,404,405,406,407,408,409,410,411,412,413,414,415,416,417,418,419,420,421,422,423,424,425,426,427,428,429,430,431,432,433,434,435,436,437,438,439,440,441,442,443,444,445,557,584,585,586,587,588,589,592,619,620,621,622,623,624,625,626,627,628,629,630,631,632,635,636,657,658,659,661,662	Q9NWS0	PIH1 domain-containing protein 1 (Nucleolar protein 17 homolog)	PIH1D1	B	23,24,27,28,31,34,35,38,39,42,47,49,86,87,89,90,91,92,93,94,95,97,99,105,106,107,108,109,110,118,136,137,138,139,140,141,142,143,144,145,146,147,148,149,150,151,152,153,155,156,157,158,159,160,161,162,173,174,175,176,207,210,211,212,213,214,215,216,217,218,219,220,221,222,223,224,226,230,231,232,233,234,235,236,237,238,239,240,241,242,243,244,245,246,247,255,256,257,258,259,260,261,262,263,264,265,266,267,268,269,270,271,272,273,274,275,276,277,278,279,280,281,282,283,284,285,286	0.69	human-human
Q9HCM4-2_Q9NS86	Q9HCM4-2	Band 4.1-like protein 5 (Erythrocyte membrane protein band 4.1-like 5)	EPB41L5	A	20,23,24,25,26,27,28,29,30,31,32,33,34,35,36,37,54,55,56,66,70,71,73,74,75,76,77,78,79,80,81,131,132,133,134,136,137,173,209,210,211,212,213,214,215,217,350,357,358,359,360,361,362,363,364,365,366,367,368,369	Q9NS86	LanC-like protein 2 (Testis-specific adriamycin sensitivity protein)	LANCL2	B	15,16,17,18,19,20,22,91,93,94,95,96,97,98,99,100,101,102,103,104,105,106,143,144,145,146,148,149,150,191,192,193,195,197,198,199,254,255,256,257,259,264,307,308,309,310,311,312,313,314,316,317,321,322,361,362,367,368,407,408,409,410,411,412,413,414,415,416,419	0.64	human-human
O00425_Q96CM3	O00425	Insulin-like growth factor 2 mRNA-binding protein 3 (IGF2 mRNA-binding protein 3) (IMP-3) (IGF-II mRNA-binding protein 3) (KH domain-containing protein overexpressed in cancer) (hKOC) (VICKZ family member 3)	IGF2BP3	A	81,106,107,108,127,193,194,195,196,197,198,199,228,230,232,234,235,236,245,246,247,248,282,283,284,285,286,287,288,289,290,292,315,317,318,319,320,321,322,323,324,325,347,350,351,353,354,355,356,357,358,359,360,361,362,363,364,365,368,395,397,398,400,402,403,405,418,419,430,432,433,434,435,436,437,438,457,458,459,460,461,462,463,464,465,466,467,468,469,476,477,516,517,542,543,544,545,546,547,548,549,550,551,552,554,555	Q96CM3	Pseudouridylate synthase RPUSD4, mitochondrial (EC 5.4.99.-) (RNA pseudouridylate synthase domain-containing protein 4)	RPUSD4	B	51,62,63,65,66,67,68,70,71,73,74,75,76,77,78,79,80,81,82,83,84,85,86,113,118,119,120,121,122,123,124,151,154,178,179,180,190,191,192,193,194,195,196,197,198,199,200,201,202,206,213,216,219,220,221,222,223,224,226,229,230,231,236,242,244,246,247,253,254,255,256,264,268,273,274,275,276,277,278,279,280,281,291,292,293,294,299,300,301,304,308,309,310,311,313,314,315,316,317,318,319,321,347,348,351,352,354,355	0.56	human-human
O14744_O15479	O14744	Protein arginine N-methyltransferase 5 (PRMT5) (EC 2.1.1.320) (72 kDa ICln-binding protein) (Histone-arginine N-methyltransferase PRMT5) (Jak-binding protein 1) (Shk1 kinase-binding protein 1 homolog) (SKB1 homolog) (SKB1Hs) [Cleaved into: Protein arginine N-methyltransferase 5, N-terminally processed]	PRMT5	A	47,49,51,52,53,56,59,88,89,90,91,93,94,95,96,97,98,99,102,126,127,128,154,159,160,161,162,163,164,165,166,167,168,169,170,171,172,174,176,177,184,188,207,234,273,274,297,300,301,302,303,304,307,308,309,310,311,312,313,317,319,320,322,323,324,325,326,327,328,329,330,333,334,435,437,438,439,444,489,490,491,492,503,504,505,576,577,578,579,580,581	O15479	Melanoma-associated antigen B2 (Cancer/testis antigen 3.2) (CT3.2) (DSS-AHC critical interval MAGE superfamily 6) (DAM6) (MAGE XP-2 antigen) (MAGE-B2 antigen)	MAGEB2	B	1,2,3,4,5,6,7,8,11,12,15,155,167,169,170,173,174,187,188,189,210,213,214,222,225,226,229,286,287,289,290,292,293,295,296,297,298,299,300,301,302,303,304,305,306,307,308,310,311,312,313,314,315,316,317,318,319	0.53	human-human
O43236_O43236	O43236	Septin-4 (Bradeion beta) (Brain protein H5) (CE5B3 beta) (Cell division control-related protein 2) (hCDCREL-2) (Peanut-like protein 2)	SEPTIN4	A	1.52153154155156E+242	O43236	Septin-4 (Bradeion beta) (Brain protein H5) (CE5B3 beta) (Cell division control-related protein 2) (hCDCREL-2) (Peanut-like protein 2)	SEPTIN4	B	1.51152153154155E+239	0.67	human-human
O43759_Q08426	O43759	Synaptogyrin-1	SYNGR1	A	2,3,4,5,6,7,8,9,10,11,12,13,14,95,96,97,98,101,173,174,176,177,178,179,180,182,183,184,185,186,187,188,189,190,191,192,193,194,195,196,197,198,199,200,201,202,210,211,212,213,214,215,216,217,218,233	Q08426	Peroxisomal bifunctional enzyme (PBE) (PBFE) (L-bifunctional protein) (LBP) (Multifunctional enzyme 1) (MFE1) [Includes: Enoyl-CoA hydratase/3,2-trans-enoyl-CoA isomerase (EC 4.2.1.17) (EC 5.3.3.8); 3-hydroxyacyl-CoA dehydrogenase (EC 1.1.1.35)]	EHHADH	B	218,221,222,223,225,226,227,228,231,258,259,261,262,263,264,265,266,303,304,305,306,307,308,309,310,311,314,327,329,332,335,339,340,342,343,344,346,380,381,382,383,384,385,388,389,409,411,434,435,436,437,438,439,440,507,510,511,512,513,515,516,520,521,523,524,525,526,528,529,530,532,533,571,573,574,575,586,587,588,589,590,606,615,616,617,618,620,621,625,652,653,654,659,660,666,669,670,671,673,674,677,678,681,682,705,706	0.55	human-human
O43815-2_Q9Y3A3	O43815-2	Striatin	STRN	A	248,249,250,251,252,253,254,255,256,257,258,409,410,411,412,413,414,415,416,418,433,434,435,436,437,438,439,441,448,449,450,452,453,454,456,457,458,459,460,461,462,463,464,465,466,467,468,469,470,471,486,487,488,489,492,494,502,503,504,505,506,507,508,509,512,520,521,522,523,524,525,538,539,540,541,542,543,563,566,567,568,569,570,584,585,586,587,613,614,615,616,617,618,619,620,633,634,635,636,637,658,659,660,661,662,676,677,678,698,699,700,701,702,703,704,705,706,707,722,723,724,725,726	Q9Y3A3	MOB-like protein phocein (2C4D) (Class II mMOB1) (Mob1 homolog 3) (Mob3) (Mps one binder kinase activator-like 3) (Preimplantation protein 3)	MOB4	B	7,8,9,10,11,12,13,14,15,16,17,18,19,20,21,22,23,25,26,28,33,34,35,36,37,38,39,40,41,42,44,45,48,71,72,74,75,76,77,78,79,80,81,82,83,84,85,86,87,88,89,90,92,93,94,95,99,100,101,103,104,105,106,107,108,109,110,111,112,113,114,115,116,117,118,119,120,122,123,124,125,126,127,128,129,130,131,132,133,134,135,136,137,138,139,140,141,142,143,144,145,146,158,159,161,162,163,165,181,184,205	0.72	human-human
O43889_Q92624	O43889	Cyclic AMP-responsive element-binding protein 3 (CREB-3) (cAMP-responsive element-binding protein 3) (Leucine zipper protein) (Luman) (Transcription factor LZIP-alpha) [Cleaved into: Processed cyclic AMP-responsive element-binding protein 3 (N-terminal Luman) (Transcriptionally active form)]	CREB3	A	6,12,15,37,45,48,49,53,54,55,57,58,61,62,63,64,65,66,67,68,69,70,71,73,74,75,76,77,78,80,81,91,92,96,103,104,107,108,111,112,113,114,115,116,117,118,119,120,121,122,124,125,126,127,128,129,130,131,132,133,134,136,143,164,167,168,170,171,172,173,174,175,176,177,179,207,211,214,215,217,218,219,220,222,239,240,241,242,243,244,246,247,250,251,254,257,258,259,260,262,275,276,277,278,279,280,281,284,285,286,287,288,289,290,292,293,295,296,297,298,299,300,301,302,303,304,307,311,318,322,327,328,330,331,332,333,334,335,336,337,338,339,340,341,342,343,344,345,346,347,348,350,364,368,372,373,374,376,377,378,380,381,384,387,388,410,421,425,426,427,429,430,431,433,434,435,437,452,459,463,467,468,469,471,472,473,476,502,505,506,510,511,512,513,514,515,516,518,521,522,525,526,530,534,537,540,543,547,548,551,554,555,558	Q92624	Amyloid protein-binding protein 2 (Amyloid beta precursor protein-binding protein 2) (APP-BP2) (Protein interacting with APP tail 1)	APPBP2	B	35,37,39,40,41,42,43,44,45,47,49,50,51,52,53,54,55,56,57,58,59,60,61,166,169,170,181,184,185,306,307,308,309,310,311,312,342,343,344,346,348,349,350,351,352,353,354,355,356,357,358,359,360,361,362,363,364,365,366,367,368,369,370,371	0.7	human-human
O75716_Q14680	O75716	Serine/threonine-protein kinase 16 (EC 2.7.11.1) (Myristoylated and palmitoylated serine/threonine-protein kinase) (MPSK) (Protein kinase PKL12) (TGF-beta-stimulated factor 1) (TSF-1) (Tyrosine-protein kinase STK16) (EC 2.7.10.2) (hPSK)	STK16	A	28,29,30,31,105,107,108,111,114,119,122,150,151,152,180,183,184,185,186,187,188,189,190,191,192,194,195,196,197,198,199,200,201,202,203,204,205,206,207,208,226,230,232,233,234,236,237,238,239,240,241,242,243,244,245,246,247,248,249,250,251,252,253,254,255,256,261,262,263,264,265,266,267,268,289,293	Q14680	Maternal embryonic leucine zipper kinase (hMELK) (EC 2.7.11.1) (Protein kinase Eg3) (pEg3 kinase) (Protein kinase PK38) (hPK38) (Tyrosine-protein kinase MELK) (EC 2.7.10.2)	MELK	B	20,21,22,23,45,46,47,48,49,50,51,52,53,54,131,132,134,137,150,152,153,166,167,168,169,170,171,172,173,174,175,176,177,178,179,180,181,182,183,185,211,212,213,214,215,216,217,218,219,221,222,412,413,414,415,416,586,601,602,603,604,605,606,607,608,609,630,632,633,634,635	0.57	human-human
O75953_Q6JEL2	O75953	DnaJ homolog subfamily B member 5 (Heat shock protein Hsp40-2) (Heat shock protein Hsp40-3) (Heat shock protein cognate 40) (Hsc40)	DNAJB5	A	25,96,98,99,100,101,102,103,104,107,109,110,111,172,173,174,175,176,220,221,222,223,224,244,245,246,247,248,255,256,257,258,298,299,300,324,325,326,327,346,347,348	Q6JEL2	Kelch-like protein 10	KLHL10	B	16,19,299,300,301,302,303,350,351,352,354,355,368,370,371,372,373,374,375,394,395,396,397,398,404,409,410,411,412,413,535,537,538,539	0.5	human-human
O76011_P19013	O76011	Keratin, type I cuticular Ha4 (Hair keratin, type I Ha4) (Keratin-34) (K34)	KRT34	A	61,62,63,64,65,101,102,104,105,106,107,108,109,110,111,112,113,114,115,116,117,118,119,120,121,122,123,124,125,126,127,128,129,130,131,132,133,134,136,137,140,141,143,144,145,146,147,148,149,150,151,152,153,154,155,156,157,158,159,160,161,162,163,164,165,166,167,168,169,170,171,172,173,174,175,176,177,178,179,180,181,182,183,184,185,186,187,188,189,190,191,192,193,194,195,196,197,198,199,200,201,202,203,204,205,206,207,208,209,210,211,212,213,214,215,216,217,218,219,220,221,222,223,224,225,226,227,228,229,230,231,232,233,234,235,236,237,238,239,240,241,242,243,244,245,246,247,248,250,251,253,255,257,260,261,262,263,264,266,267,268,269,270,271,272,273,274,275,276,277,278,279,280,281,282,283,284,285,286,287,288,289,290,291,292,293,294,295,296,297,298,299,300,301,302,303,304,305,306,307,308,309,310,311,312,313,314,315,316,317,318,319,320,321,322,323,324,325,326,327,328,329,330,331,332,333,334,335,336,337,338,339,340,341,342,343,344,345,346,347,348,349,350,351,352,353,354,355,356,357,358,359,360,361,362,363,364,365,366,367,368,369,370,371,372,373,374,375,376,377,378,379,380,381,382,383,384,385,386,387,388,389,390,391,392,393,394,395,396,397,398,399,400,401,402,403,405	P19013	Keratin, type II cytoskeletal 4 (Cytokeratin-4) (CK-4) (Keratin-4) (K4) (Type-II keratin Kb4)	KRT4	B	140,141,144,145,147,148,149,150,151,152,153,154,155,156,157,158,159,160,161,162,163,164,165,166,167,168,169,170,171,172,173,174,175,176,177,179,181,182,183,184,185,186,187,188,189,190,191,192,193,194,195,196,197,198,199,200,201,202,203,204,205,206,207,208,209,210,211,212,213,214,215,216,217,218,219,220,221,222,223,224,225,226,227,228,229,230,231,232,233,234,235,236,237,238,239,240,241,242,243,244,245,246,247,248,249,250,251,252,253,254,255,256,257,258,259,260,261,262,263,264,265,266,267,268,269,270,271,272,273,274,275,276,277,278,279,280,281,282,283,284,285,286,287,288,289,290,291,292,293,294,298,302,303,304,305,307,308,309,310,311,312,313,314,315,316,317,318,319,320,321,322,323,324,325,326,327,328,329,330,331,332,333,334,335,336,337,338,339,340,341,342,343,344,345,346,347,348,349,350,351,352,353,354,355,356,357,358,359,360,361,362,363,364,365,366,367,368,369,370,371,372,373,374,375,376,377,378,379,380,381,382,383,384,385,386,387,388,389,390,391,392,393,394,395,396,397,398,399,400,401,402,403,404,405,406,407,408,409,410,411,412,413,414,415,416,417,418,419,420,421,422,423,424,425,426,427,428,429,430,431,432,433,434,435,436,437,438,439,440,441,442,443,444,446,450	0.73	human-human
O76011_Q8N1N4	O76011	Keratin, type I cuticular Ha4 (Hair keratin, type I Ha4) (Keratin-34) (K34)	KRT34	A	91,102,104,105,106,107,108,109,110,111,112,113,114,115,116,117,118,119,120,121,122,123,124,125,126,127,128,129,130,131,132,133,134,135,137,138,140,142,143,144,145,146,147,148,149,150,151,152,153,154,155,156,157,158,159,160,161,162,163,164,165,166,167,168,169,170,171,172,173,174,175,176,177,178,179,180,181,182,183,184,185,186,187,188,189,190,191,192,193,194,195,196,197,198,199,200,201,202,203,204,205,206,207,208,209,210,211,212,213,214,215,216,217,218,219,220,221,222,223,224,225,226,227,228,229,230,231,232,233,234,235,236,237,238,239,240,241,242,243,244,245,246,247,250,251,253,255,256,257,258,260,261,262,263,264,266,267,268,269,270,271,272,273,274,275,277,278,279,280,281,282,283,284,285,286,287,288,289,290,291,292,293,294,295,296,297,298,299,300,301,302,303,304,305,306,307,308,309,310,311,312,313,314,315,316,317,318,319,320,321,322,323,324,325,326,327,328,329,330,331,332,333,334,335,336,337,338,339,340,341,342,343,344,345,346,347,348,349,350,351,352,353,354,355,356,357,358,359,360,361,362,363,364,365,366,367,368,369,370,371,372,373,374,375,376,377,378,379,380,381,382,383,384,385,386,387,388,389,390,391,392,393,394,395,396,397,398,399,400,401,402,405	Q8N1N4	Keratin, type II cytoskeletal 78 (Cytokeratin-78) (CK-78) (Keratin-5b) (Keratin-78) (K78) (Type-II keratin Kb40)	KRT78	B	98,115,118,119,121,122,123,124,125,126,127,128,129,130,131,132,133,134,135,136,137,138,139,140,141,142,143,144,145,146,147,148,149,150,151,155,156,157,158,159,160,161,162,163,164,165,166,167,168,169,170,171,172,173,174,175,176,177,178,179,180,181,182,183,184,185,186,187,188,189,190,191,192,193,194,195,196,197,198,199,200,201,202,203,204,205,206,207,208,209,210,211,212,213,214,215,216,217,218,219,220,221,222,223,224,225,226,227,228,229,230,231,232,233,234,235,236,237,238,239,240,241,242,243,244,245,246,247,248,249,250,251,252,253,254,255,256,257,258,259,260,261,262,263,264,265,266,267,268,270,272,276,277,278,279,281,282,283,285,286,287,288,289,290,291,292,293,294,295,296,297,298,299,300,301,302,303,304,305,306,307,308,309,310,311,312,313,314,315,316,317,318,319,320,321,322,323,324,325,326,327,328,329,330,331,332,333,334,335,336,337,338,339,340,341,342,343,344,345,346,347,348,349,350,351,352,353,354,355,356,357,358,359,360,361,362,363,364,365,366,367,368,369,370,371,372,373,374,375,376,377,378,379,380,381,382,383,384,385,386,387,388,389,390,391,392,393,394,395,396,397,398,399,400,401,402,403,404,405,406,407,408,409,410,411,412,413,414,415,416,417,420,421,424	0.73	human-human
O76014_P78386	O76014	Keratin, type I cuticular Ha7 (Hair keratin, type I Ha7) (Keratin-37) (K37)	KRT37	A	71,72,73,74,75,76,77,115,118,119,121,122,123,124,125,126,127,128,129,130,131,132,133,134,135,136,137,138,139,140,141,142,143,147,148,149,150,151,153,154,155,156,157,158,159,160,161,162,163,164,165,166,167,168,169,170,171,172,173,174,175,176,177,178,179,180,181,182,183,184,185,186,187,188,189,190,191,192,193,194,195,196,197,198,199,200,201,202,203,204,205,206,207,208,209,210,211,212,213,214,215,216,217,218,219,220,221,222,223,224,225,226,227,228,229,230,231,232,233,234,235,236,237,238,239,240,241,242,243,244,245,246,247,248,249,250,251,252,253,256,257,258,259,260,261,262,263,264,265,266,267,269,272,273,274,276,277,278,279,280,281,283,284,285,286,287,288,289,290,291,292,293,294,295,296,297,298,299,300,301,302,303,304,305,306,307,308,309,310,311,312,313,314,315,316,317,318,319,320,321,322,323,324,325,326,327,328,329,330,331,332,333,334,335,336,337,338,339,340,341,342,343,344,345,346,347,348,349,350,351,352,353,354,355,356,357,358,359,360,361,362,363,364,365,366,367,368,369,370,371,372,373,374,375,376,377,378,379,380,381,382,383,384,385,386,387,388,389,390,391,392,393,394,395,396,397,398,399,400,401,402,403,404,405,406,407,408,409,411,414	P78386	Keratin, type II cuticular Hb5 (Hair keratin K2.12) (Keratin-85) (K85) (Type II hair keratin Hb5) (Type-II keratin Kb25)	KRT85	B	68,69,70,71,72,73,133,134,135,136,137,138,139,140,141,142,143,144,145,146,147,148,149,150,151,152,153,154,155,156,157,158,159,161,162,164,165,166,167,168,169,170,171,172,173,174,175,176,177,178,179,180,181,182,183,184,185,186,187,188,189,190,191,192,193,194,195,196,197,198,199,200,201,202,203,204,205,206,207,208,209,210,211,212,213,214,215,216,217,218,219,220,221,222,223,224,225,226,227,228,229,230,231,232,233,234,235,236,237,238,239,240,241,242,243,244,245,246,247,248,249,250,251,252,253,254,255,256,257,258,259,260,261,262,263,264,265,266,267,268,269,270,271,272,273,274,280,281,282,283,284,285,286,287,288,289,290,291,292,293,294,295,296,297,298,299,300,301,302,303,304,305,306,307,308,309,310,311,312,313,314,315,316,317,318,319,320,321,322,323,324,325,326,327,328,329,330,331,332,333,334,335,336,337,338,339,340,341,342,343,344,345,346,347,348,349,350,351,352,353,354,355,356,357,358,359,360,361,362,363,364,365,366,367,368,369,370,371,372,373,374,375,376,377,378,379,380,381,382,383,384,385,386,387,388,389,390,391,392,393,394,395,396,397,398,399,400,401,402,403,404,405,406,407,408,409,410,411,412,413,414,415,416,417,418,419,420,421,422,423,424,425,426,427,430,434	0.73	human-human
P04350_P07948	P04350	Tubulin beta-4A chain (Tubulin 5 beta) (Tubulin beta-4 chain)	TUBB4A	A	11,12,13,15,16,71,72,74,75,138,169,170,173,174,175,176,177,181,202,203,204,205,207,208,213,220,221,222,223,224,225,226,227,229,262,296,303,304,305,306,307,308,309,339,340,341,342,343,344,372,373,375,376,379,380,381,382,383,384,385,386,387,388,389,390,391,392,393,395,396,397,399,400,403,404,405,406,409,410,412,413,414,415,416,417,418,419,420,421,422,423,424,425,426,427,428,429,430,431,432,433,434,435,436,437,438,439,442,443	P07948	Tyrosine-protein kinase Lyn (EC 2.7.10.2) (Lck/Yes-related novel protein tyrosine kinase) (V-yes-1 Yamaguchi sarcoma viral related oncogene homolog) (p53Lyn) (p56Lyn)	LYN	B	1,2,3,4,5,6,33,34,35,36,37,38,40,136,156,158,159,160,161,162,164,166,182,183,184,185,186,187,188,189,190,191,192,193,194,195,196,197,198,199,200,201,217,299,353,356,357,358,359,360,361,362,363,364,422,423,471,474,486,489,490,491,492,493,494,495,496,498,499,500,501,502,503,504,505,506,507,508,509,510,511,512	0.58	human-human
P05787_P08779	P05787	Keratin, type II cytoskeletal 8 (Cytokeratin-8) (CK-8) (Keratin-8) (K8) (Type-II keratin Kb8)	KRT8	A	16,18,19,20,21,22,23,24,25,52,53,54,55,56,57,58,59,60,61,102,105,106,107,108,109,110,111,112,113,114,115,116,117,118,119,120,121,122,123,124,125,126,127,128,129,130,132,133,134,135,136,137,138,139,140,141,142,143,144,145,146,147,148,149,150,151,152,153,154,155,156,157,158,159,160,161,162,163,164,165,166,167,168,169,170,171,172,173,174,175,176,177,178,179,180,181,182,183,184,185,186,187,188,189,190,191,192,193,194,195,196,197,198,199,200,201,202,203,204,205,206,207,208,209,210,211,212,213,214,215,216,217,218,219,220,221,222,223,224,225,226,227,228,229,230,231,232,233,234,235,236,237,238,239,240,242,243,250,252,253,254,255,256,257,259,260,261,262,263,264,265,266,267,268,269,270,271,272,274,275,278,279,280,281,282,283,284,285,286,287,288,289,290,291,292,293,294,295,296,297,298,299,300,301,302,303,304,305,306,307,308,309,310,311,312,313,314,315,316,317,318,319,320,321,322,323,324,325,326,327,328,329,330,331,332,333,334,335,336,337,338,339,340,341,342,343,344,345,346,347,348,349,350,351,352,353,354,355,356,357,358,359,360,361,362,363,364,365,366,367,368,370,371,372,373,374,375,377,378,381,392,442,443,444,445,446,447,448,449,454	P08779	Keratin, type I cytoskeletal 16 (Cytokeratin-16) (CK-16) (Keratin-16) (K16)	KRT16	B	8,9,11,12,13,14,15,18,127,128,130,131,132,133,134,135,136,137,138,139,140,141,142,143,144,145,146,147,148,149,150,151,152,153,155,156,160,161,162,163,164,165,166,167,168,169,170,171,172,173,174,175,176,177,178,179,180,181,182,183,184,185,186,187,188,189,190,191,192,193,194,195,196,197,198,199,200,201,202,203,204,205,206,207,208,209,210,211,212,213,214,215,216,217,218,219,220,221,222,223,224,225,226,227,228,229,230,231,232,233,234,235,236,237,238,239,240,241,242,243,244,245,246,247,248,249,250,251,252,253,254,255,256,257,258,259,260,261,262,263,264,265,266,267,268,269,272,273,274,275,276,277,278,279,280,281,282,283,285,286,287,289,290,291,293,294,296,297,298,300,301,302,303,304,305,306,307,308,309,310,311,312,313,314,315,316,317,318,319,320,321,322,323,324,325,326,327,328,329,330,331,332,333,334,335,336,337,338,339,340,341,342,343,344,345,346,347,348,349,350,351,352,353,354,355,356,357,358,359,360,361,362,363,364,365,366,367,368,369,370,371,372,373,374,375,376,377,378,379,380,381,382,383,384,385,386,387,388,389,390,391,392,393,394,395,396,397,400,403,404,407,410,411,412,413,414,416,417,418,420,421,424,425,428	0.72	human-human
P08247_Q6P1M0	P08247	Synaptophysin (Major synaptic vesicle protein p38)	SYP	A	76,98,99,100,102,103,104,105,106,107,108,109,110,111,112,113,117,124,128,137,141,142,144,145,148,149,151,152,153,154,155,156,157,158,159,161,162,163,164,165,166,167,169,300,301,302,303,304,305,306,307,308,309,310,311,312,313	Q6P1M0	Long-chain fatty acid transport protein 4 (FATP-4) (Fatty acid transport protein 4) (Arachidonate--CoA ligase) (EC 6.2.1.15) (Long-chain-fatty-acid--CoA ligase) (EC 6.2.1.3) (Solute carrier family 27 member 4) (Very long-chain acyl-CoA synthetase 4) (ACSVL4) (EC 6.2.1.-)	SLC27A4	B	1,2,3,4,5,6,7,8,9,10,11,12,16,244,245,246,247,248,249,250,251,253,254,256,266,286,287,290,291,292,293,334,361,362,383,384,385,386,387,388,389,391,403,420,422,424,425,426,427,428,430,431,432,433,434,435,436,437,438,440,446,463,468,470,471,472,473,478,485,486,487,488,489,490,491,501,503,504,505,506,507,508,509,510,511,512,513,514,515,516,517,518,519,520,591,592,593,594,595,598	0.54	human-human
P10589_P28702	P10589	COUP transcription factor 1 (COUP-TF1) (COUP transcription factor I) (COUP-TF I) (Nuclear receptor subfamily 2 group F member 1) (V-erbA-related protein 3) (EAR-3)	NR2F1	A	2.54258291297298E+161	P28702	Retinoic acid receptor RXR-beta (Nuclear receptor subfamily 2 group B member 2) (Retinoid X receptor beta)	RXRB	B	3.78419422423425E+137	0.67	human-human
P11021_P49184	P11021	Endoplasmic reticulum chaperone BiP (EC 3.6.4.10) (78 kDa glucose-regulated protein) (GRP-78) (Binding-immunoglobulin protein) (BiP) (Heat shock protein 70 family protein 5) (HSP70 family protein 5) (Heat shock protein family A member 5) (Immunoglobulin heavy chain-binding protein)	HSPA5	A	2.45246248340343E+101	P49184	Deoxyribonuclease-1-like 1 (EC 3.1.21.-) (DNase X) (Deoxyribonuclease I-like 1) (DNase I-like 1) (Muscle-specific DNase I-like) (XIB)	DNASE1L1	B	28,30,31,32,59,60,61,62,63,64,65,84,85,86,87,88,89,93,94,96,98,103,109,110,111,112,113,114,115,128,129,130,131,171,172,277,279	0.5	human-human
P17752-2_Q8IWU9	P17752-2	Tryptophan 5-hydroxylase 1 (EC 1.14.16.4) (Tryptophan 5-monooxygenase 1)	TPH1	A	17,24,26,27,28,29,30,31,32,33,34,35,36,37,38,39,40,41,42,43,44,45,46,47,48,49,50,51,52,53,54,55,56,57,58,60,61,62,63,64,65,111,112,113,114,144,147,157,158,160,163,164,165,166,167,168,169,170,171,172,174,200,201,202,203,204,205,206,207,208,209,210,211,212,213,215,216,217,219,220,221,222,223,224,225,226,227,246,247,248,282,283,284,285,288,291,292,295,296,298,380,383,384,387,388,390,391,392,393,394,395,396,397,398,399,400,401,402,403,404,405,406,407,409,410,411,412,413,414,415,416,417,418,419,420,421,422,423,424,425,426,427,428,429,430,431,432,433,434,435,436,437,438,439,447,448,450,451,452,453,454,455,456,457,458	Q8IWU9	Tryptophan 5-hydroxylase 2 (EC 1.14.16.4) (Neuronal tryptophan hydroxylase) (Tryptophan 5-monooxygenase 2)	TPH2	B	71,72,73,74,75,76,77,78,79,80,81,82,83,84,85,86,87,88,89,90,91,92,93,94,95,96,97,98,99,100,101,102,103,104,105,106,107,108,109,110,111,113,134,136,157,158,159,166,189,190,192,193,194,195,196,197,198,199,200,201,203,204,205,206,207,208,209,210,211,261,265,266,267,268,269,270,271,272,273,274,292,293,294,330,331,333,334,337,338,341,342,344,426,429,430,433,434,436,437,438,439,440,441,442,443,444,445,446,447,448,449,450,451,452,453,455,456,457,458,459,460,462,463,464,465,466,467,468,469,470,471,472,473,474,475,476,477,478,479,480,481,482,483,484,485,486,487,488,490	0.72	human-human
P30520_Q8N142-2	P30520	Adenylosuccinate synthetase isozyme 2 (AMPSase 2) (AdSS 2) (EC 6.3.4.4) (Adenylosuccinate synthetase, acidic isozyme) (Adenylosuccinate synthetase, liver isozyme) (L-type adenylosuccinate synthetase) (IMP--aspartate ligase 2)	ADSS2	A	17,18,19,20,21,22,23,24,25,29,32,34,60,65,96,97,98,99,130,131,132,133,134,144,147,148,150,151,153,154,155,159,160,161,162,163,165,166,167,168,169,170,171,172,173,174,175,176,177,178,179,180,181,182,183,184,185,186,187,190,191,193,194,196,197,198,200,201,202,204,205,206,207,232,233,234,235,236,237,238,239,240,242,243,259,260,261,262,263,264,265,266,267,268,269,270,271,272,273,274,275,276,277,278,279,280,281,282,283,284,285,286,287,288,289,290,291,292,293,347,348,349,350,351,352,353,354,355,356,385,386,387,388,389,390,391,392,393,394,395,397,436,437	Q8N142-2	Adenylosuccinate synthetase isozyme 1 (AMPSase 1) (AdSS 1) (EC 6.3.4.4) (Adenylosuccinate synthetase, basic isozyme) (Adenylosuccinate synthetase, muscle isozyme) (M-type adenylosuccinate synthetase) (Adenylosuccinate synthetase-like 1) (AdSSL1) (IMP--aspartate ligase 1)	ADSS1	B	69,72,74,106,107,111,142,143,144,145,174,175,176,177,178,188,190,191,192,194,195,198,199,203,204,205,206,207,209,210,211,212,213,214,215,216,217,218,219,220,221,222,223,224,225,226,227,228,229,230,231,234,235,237,238,240,241,242,244,245,246,248,249,250,251,276,277,278,279,280,281,282,283,284,286,287,302,303,304,305,306,307,308,309,310,311,312,313,314,315,316,317,318,319,320,321,322,323,324,325,326,327,328,329,330,331,332,333,334,335,336,337,347,391,392,393,394,395,396,397,398,399,400,401,429,430,431,432,433,434,435,436,437,438,439,441,462,470,473,474,477,478,480,481,482,483,484,499,500	0.73	human-human
P31997_Q6P9A2	P31997	Cell adhesion molecule CEACAM8 (CD67 antigen) (Carcinoembryonic antigen CGM6) (Carcinoembryonic antigen-related cell adhesion molecule 8) (CEA cell adhesion molecule 8) (Non-specific cross-reacting antigen NCA-95) (CD antigen CD66b)	CEACAM8	A	31,39,42,43,44,146,175,177,179,180,181,182,183,184,207,208,210,211,212,214,216,218,219,220,221,222,223,225,226,227,228,229,230,243,245,260	Q6P9A2	Polypeptide N-acetylgalactosaminyltransferase 18 (EC 2.4.1.41) (Polypeptide GalNAc transferase 18) (GalNAc-T18) (Polypeptide GalNAc transferase-like protein 4) (GalNAc-T-like protein 4) (pp-GaNTase-like protein 4) (Polypeptide N-acetylgalactosaminyltransferase-like protein 4) (Protein-UDP acetylgalactosaminyltransferase-like protein 4) (UDP-GalNAc:polypeptide N-acetylgalactosaminyltransferase-like protein 4)	GALNT18	B	3.12313314317446E+092	0.51	human-human
P35638_Q9UKI8-2	P35638	DNA damage-inducible transcript 3 protein (DDIT-3) (C/EBP zeta) (C/EBP-homologous protein) (CHOP) (C/EBP-homologous protein 10) (CHOP-10) (CCAAT/enhancer-binding protein homologous protein) (Growth arrest and DNA damage-inducible protein GADD153)	DDIT3	A	1,3,4,6,7,8,9,10,11,12,13,14,16,17,18,19,20,21,22,23,24,25,26,27,28,29,30,31,32,113,116,117,119,120,121,122,123,124,125,126,127,128,129,130,131,132,133,134,135,136,137,138,139,140,141,142,143,144,145,146,147,148,149,150,151,152,153,154,155,156,157,158,159,160,161,162,163,164,165,166,167,168,169	Q9UKI8-2	Serine/threonine-protein kinase tousled-like 1 (EC 2.7.11.1) (PKU-beta) (Tousled-like kinase 1)	TLK1	B	2.42245246247248E+230	0.5	human-human
P52294_Q9NXR8	P52294	Importin subunit alpha-5 (Karyopherin subunit alpha-1) (Nucleoprotein interactor 1) (NPI-1) (RAG cohort protein 2) (SRP1-beta) [Cleaved into: Importin subunit alpha-5, N-terminally processed]	KPNA1	A	6,9,10,11,12,13,14,15,16,17,18,19,20,21,22,23,24,25,27,28,30,31,34,38,41,45,76,77,113,114,115,116,119,120,158,159,160,161,243,283,284,285,286,289,321,322,323,324,325,326,327,328,329,330,331,332,360,361,363,364,365,366,367,368,369,372,394,399,402,406,409,434,435,436,437,438,441,442,487,488,489,490,491,494	Q9NXR8	Inhibitor of growth protein 3 (p47ING3)	ING3	B	22,23,25,26,27,28,29,30,31,33,34,36,37,41,66,69,70,71,72,73,74,76,77,78,80,81,84,243,244,245,246,247,248,249,250,251,252,254,255,262,356,357,358,359,360,362,364,365,367,368,369,370,371,372,378,379,380,381,382,384,385,387,388,389,390,391,392,393,394,395,411	0.53	human-human
Q13573_Q9NW64	Q13573	SNW domain-containing protein 1 (Nuclear protein SkiP) (Nuclear receptor coactivator NCoA-62) (Ski-interacting protein)	SNW1	A	51,52,53,64,65,67,68,69,70,71,72,78,79,82,83,84,104,105,106,107,108,154,157,158,159,160,161,162,163,164,166,171,175,176,177,178,179,180,181,182,183,184,185,186,187,188,189,190,191,192,193,194,195,196,197,198,199,200,201,202,203,204,205,208,209,210,211,212,213,214,215,216,217,218,219,220,221,222,223,224,225,427,428,488,489,490,491,492,493,494,495,496,497,498,499,500,501,502,503,504,505,509	Q9NW64	Pre-mRNA-splicing factor RBM22 (RNA-binding motif protein 22) (Zinc finger CCCH domain-containing protein 16)	RBM22	B	1,2,3,4,5,6,7,8,9,10,11,12,13,14,15,17,18,19,20,21,22,23,24,25,26,27,28,29,30,31,32,33,34,35,36,37,38,39,40,41,42,43,44,45,46,47,49,50,51,52,53,54,55,56,57,59,64,66,67,69,79,80,81,83,84,85,86,87,88,89,90,91,92,93,96,101,102,111,112,113,114,115,116,117,118,119,120,121,123,124,126,127,128,132,136,139,140,142,150,151,152,153,154,155,156,157,158,159,160,161,162,163,182,184,187,191,192,193,194,195,196,197,198,199,200,201,202,205,206,207,208,209,210,211,212,213,214,215,216,217,219,249,250,252,253,254,255,256,257,258,259,275,276,278,279,282,285,286	0.69	human-human
Q13895_Q8N7W2	Q13895	Bystin	BYSL	A	101,104,124,125,126,127,128,129,130,131,132,133,135,177,178,179,180,181,182,183,184,185,186,187,188,189,190,191,192,193,194,195,198,199,200,201,202,203,204,205,206,207,208,209,213,216,217,218,219,220,221,222,224,225,226,227,228,229,230,231,232,233,234,235,236,237,238,239,240,241,242,243,244,245,246,247,248,249,250,251,253,254,275,278,279,280,281,282,283,284,285,286,290,320,321,324,334,339,342,346,360,361,363,364,365,367,372,373,374,375,376,377,378,379,380,381,382,383,384,385,386,387,388,389,390,391,392,393,394,395,397,398,399,400,401,402,403,404,405,406,407,408,409,410,411,412,413,414,415,416,417,418,419,420,421,422,423,424,425,426,427	Q8N7W2	BEN domain-containing protein 7	BEND7	B	1,2,3,4,5,6,7,8,9,10,218,219,220,221,222,223,224,225,226,227,228,229,230,231,232,233,234,235,236,336	0.57	human-human
Q15323_Q86Y46	Q15323	Keratin, type I cuticular Ha1 (Hair keratin, type I Ha1) (Keratin-31) (K31)	KRT31	A	66,67,68,69,70,71,72,73,74,75,76,77,78,79,80,81,82,83,84,85,86,87,88,89,90,91,92,93,94,95,96,98,99,102,103,104,105,106,107,108,109,110,111,112,113,114,115,116,117,118,119,120,121,122,123,124,125,126,127,128,129,130,131,132,133,134,135,136,137,138,139,140,141,142,143,144,145,146,147,148,149,150,151,152,153,154,155,156,157,158,159,160,161,162,163,164,165,166,167,168,169,170,171,172,173,174,175,176,177,178,179,180,181,182,183,184,185,186,187,188,189,190,191,192,193,194,195,197,198,199,200,201,202,203,204,205,206,208,209,221,224,225,226,228,229,230,231,232,233,235,236,237,238,239,240,241,242,243,244,245,246,247,248,249,250,251,252,253,254,255,256,257,258,259,260,261,262,263,264,265,266,267,268,269,270,271,272,273,274,275,276,277,278,279,280,281,282,283,284,285,286,287,288,289,290,291,292,293,294,295,296,297,298,299,300,301,302,303,304,305,306,307,308,309,310,311,312,313,314,315,316,317,318,319,320,321,322,323,324,325,326,327,328,329,330,331,332,333,334,335,336,337,338,339,340,341,342,343,344,345,346,347,348,349,350,351,352,353,354,355,356,357,358,359,360,363	Q86Y46	Keratin, type II cytoskeletal 73 (Cytokeratin-73) (CK-73) (Keratin-73) (K73) (Type II inner root sheath-specific keratin-K6irs3) (Type-II keratin Kb36)	KRT73	B	58,59,60,61,62,63,64,143,146,147,149,150,151,152,153,154,155,156,157,158,159,160,161,162,163,164,165,166,167,168,169,170,171,172,174,175,176,177,178,179,180,181,182,183,184,185,186,187,188,189,190,191,192,193,194,195,196,197,198,199,200,201,202,203,204,205,206,207,208,209,210,211,212,213,214,215,216,217,218,219,220,221,222,223,224,225,226,227,228,229,230,231,232,233,234,235,236,237,238,239,240,241,242,243,244,245,246,247,248,249,250,251,252,253,254,255,256,257,258,259,260,261,262,263,264,265,266,267,268,269,270,271,272,273,274,275,276,277,278,279,280,281,282,283,284,285,286,287,299,302,303,304,306,307,308,309,310,311,312,313,314,315,317,318,319,321,322,323,324,325,326,327,328,329,330,331,332,333,334,335,336,337,338,339,340,341,342,343,344,345,346,347,348,349,350,351,352,353,354,355,356,357,358,359,360,361,362,363,364,365,366,367,368,369,370,371,372,373,374,375,376,377,378,379,380,381,382,383,384,385,386,387,388,389,390,391,392,393,394,395,396,397,398,399,400,401,402,403,404,405,406,407,408,409,410,411,412,413,414,415,416,417,418,419,420,421,422,423,424,425,426,427,428,429,430,431,432,433,434,435,436,437,438,441,445	0.73	human-human
Q2M2I3_Q2M2I3	Q2M2I3	Protein FAM83E	FAM83E	A	12,13,14,15,16,17,18,19,20,21,22,23,24,25,26,27,28,31,32,35,38,39,46,47,50,55,56,57,58,59,60,61,62,63,64,66,67,70,98,99,100,101,102,124,125,126,127,128,129,130,131,132,133,134,135,136,137,139,140,141,142,143,144,145,146,147,148,149,151,152,160,161,162,163,164,165,166,167,168,169,171,172,175,179,180,189,191,192,194,195,196,198,199,200,201,202,203,204,205,218,219,220,221,222,223,224,230,231,232,233,234,235,236,237,238,239,247,248,249,250,251,252,253,254,255,256,257,258,259,260,261,262,263,264,265,266,267,268,269,270,272,273,274,275,276,277,278,279,280,281,283,284,285,286,287,288,408,410,411,413,414,415,424,425,426,427,428,429,430,431,432,433,434	Q2M2I3	Protein FAM83E	FAM83E	B	10,11,12,13,14,15,16,17,18,19,20,21,22,23,24,25,26,27,28,31,32,35,38,39,46,47,50,55,56,57,58,59,60,61,62,63,64,66,67,70,98,100,101,102,125,126,127,128,129,130,131,132,133,134,135,136,137,139,140,141,142,143,144,145,146,147,148,149,151,152,160,162,163,164,165,166,167,168,169,171,172,175,178,179,180,189,191,192,194,195,196,198,199,200,201,202,203,204,218,219,220,221,222,223,224,230,231,232,233,234,235,236,237,238,239,247,248,249,250,251,252,253,254,255,256,257,258,259,260,261,262,263,264,265,266,267,268,269,270,272,273,274,275,276,277,278,279,280,281,283,284,286,287,288,315,316,317,318,319,320,321,322,323,335,336,337,338,339,341	0.71	human-human
Q3MIR4_Q9NZ53	Q3MIR4	Cell cycle control protein 50B (P4-ATPase flippase complex beta subunit TMEM30B) (Transmembrane protein 30B)	TMEM30B	A	29,30,31,32,35,36,38,39,40,41,42,43,44,45,46,49,53,86,87,107,109,111,118,121,122,123,124,148,149,150,154,167,177,194,195,196,197,198,199,200,202,203,204,207,210,211,227,228,241,248,255,258,259,263,265,267,268,270,295,296,307,308,309,310,311,312,314,316,317,318,319,320,321,322,323,324,325,327,328,329,331,334,335,337,338,339,341,342,343,344,345,347	Q9NZ53	Podocalyxin-like protein 2 (Endoglycan)	PODXL2	B	3,4,18,21,22,91,92,93,94,95,96,97,98,99,101,283,368,386,387,388,389,390,391,454,458,459,484,485,486,489,491,492,493,494,495,496,497,498,499,500,501,502,503,504,505,506,507,509,510,511,512,513,514,515,516,517,518,519,520,521,523,524,525,526,527,528,529,530	0.53	human-human
Q7L2Z9_Q96NL6	Q7L2Z9	Centromere protein Q (CENP-Q)	CENPQ	A	79,82,83,86,87,89,90,91,94,137,141,144,145,147,148,149,150,151,152,153,154,155,156,157,158,159,160,161,162,163,164,165,166,167,168,169,170,171,172,173,174,175,176,177,178,179,180,181,182,183,184,185,186,187,188,189,190,191,192,193,194,195,196,197,198,199,200,201,202,203,204,205,209	Q96NL6	Sodium channel and clathrin linker 1 (Sodium channel-associated protein 1)	SCLT1	B	5.95598599601603E+221	0.54	human-human
Q7Z7A3_Q96JK4-2	Q7Z7A3	Cytoplasmic tRNA 2-thiolation protein 1 (EC 2.7.7.-) (ATP-binding domain-containing protein 3) (Cancer-associated gene protein) (Cytoplasmic tRNA adenylyltransferase 1)	CTU1	A	6,7,8,9,10,17,18,19,20,21,22,23,24,25,29,33,37,39,40,41,43,44,45,46,47,197,198,199,215,259,260,261,265,268,269,271,272,275,276,277	Q96JK4-2	HHIP-like protein 1	HHIPL1	B	1.88189190191192E+116	0.52	human-human
Q86UA1_Q9NX07	Q86UA1	Pre-mRNA-processing factor 39 (PRP39 homolog)	PRPF39	A	84,91,93,95,96,99,100,102,103,104,106,107,125,128,129,131,134,141,163,164,203,204,205,206,207,237,238,239,240,241,242,325,328,332,335,336,338,339,340,341,342,343,344,345,346,347,348,349,350,351,352,353,354,382,383,384,385,386,387,388,412,415,416,417,418,419,420,421,447,450,451,452,453,454,455,456,457,458,459,460,466,486,487,488,489,490,491,492,493,494,496,497,498,500,501,503,504,527,528,529,530,531,532,533,534,535,536,538,549,553,564,567,568,569,570,571,572,573,574,575,576,577,578,579,580,584,587,588,589,590,591,592,594,595,598,601,602,605	Q9NX07	tRNA selenocysteine 1-associated protein 1 (SECp43) (tRNA selenocysteine-associated protein 1)	TRNAU1AP	B	2.03204205206207E+206	0.63	human-human
Q9BVQ7_Q9NX04	Q9BVQ7	ATPase family gene 2 protein homolog B (EC 3.6.4.10) (AFG2 AAA ATPase homolog B) (Ribosome biogenesis protein SPATA5L1) (Spermatogenesis-associated protein 5-like protein 1)	AFG2B	A	21,22,23,24,25,26,27,28,30,31,32,33,34,35,36,37,38,40,41,42,43,44,45,60,61,62,63,64,65,67,69,104,106,117,119,126,129,130,131,132,133,134,135,136,137,138,139,140,141,142,143,153,154,155,156,157,158,159,160,177,179,180,181	Q9NX04	AFG2-interacting ribosome maturation factor (Ribosome biogenesis protein C1orf109)	AIRIM	B	96,99,100,103,104,106,107,110,111,112,113,114,115,116,117,118,119,121,122,123,125,126,134,135,136,137,138,139,140,141,142,143,144,145,146,147,150,151,152,153,154,155,156,157,158,159,160,161,162,163,164,189,196	0.55	human-human
O00238_Q6KF10	O00238	Bone morphogenetic protein receptor type-1B (BMP type-1B receptor) (BMPR-1B) (EC 2.7.11.30) (CD antigen CDw293)	BMPR1B	A	32,34,35,36,37,38,39,40,41,42,47,48,49,50,51,52,54,55,56,58,60,61,62,63,66,67,68,69,70,71,72,73,74,75,76,77,78,79,80,81,82,83,84,85,86,87,88,89,91,92,93,94,95,128,132,188,192,193,194,195,197,198,199,201,202,235,238,239,241,242,243,244,245,246,247,249,250,261,263,264,265,266,267,268,269,270,271,272,273,274,275,276,322,323,356,358,365,367,368	Q6KF10	Growth/differentiation factor 6 (GDF-6) (Bone morphogenetic protein 13) (BMP-13) (Growth/differentiation factor 16)	GDF6	B	3,4,7,97,104,105,107,108,109,110,111,112,113,114,115,116,117,118,119,120,121,122,123,124,160,162,163,164,165,166,167,197,198,199,200,213,214,215,216,217,218,219,281,283,345,346,347,348,349,350,351,352,353,354,355,356,357,386,388,389,390,391,392,393,394,395,396,397,398,399,400,401,402,403,405,406,407,408,409,410,411,412,413,443,445,450,451	0.56	human-human
O00499-10_Q9UBW5-2	O00499-10	Myc box-dependent-interacting protein 1 (Amphiphysin II) (Amphiphysin-like protein) (Box-dependent myc-interacting protein 1) (Bridging integrator 1)	BIN1	A	53,54,56,57,58,59,60,61,62,63,64,65,66,67,68,69,70,71,72,73,74,75,76,77,78,79,80,81,82,83,84,85,86,87,88,89,90,91,94,103,107,110,111,114,115,118,121,124,125,126,127,128,129,130,131,132,195,197,198,199,200,201,202,203,204,205,206,207,208,209,210,211,212,213,214,215,216,217,218,219,220,221,222,223,224,225,226,227,228,229,230,231,232,233,234,235,236,237,238,239,240,241,242,243,244,245,246,247,248,249,250,251,252,253,254,255,256,260,261,262,263,264,265,266,267,268,269,270,271,272,273,274,363,365,419	Q9UBW5-2	Bridging integrator 2 (Breast cancer-associated protein 1)	BIN2	B	49,52,53,55,56,57,58,59,60,61,62,63,64,65,66,67,68,69,70,71,72,73,74,75,76,77,78,79,80,81,82,83,84,85,86,87,88,89,90,92,93,99,106,110,117,118,119,120,121,122,123,124,126,162,164,165,166,167,168,169,170,171,172,173,174,175,176,177,178,179,180,181,182,183,184,185,186,187,188,189,190,191,192,193,194,195,196,197,198,199,200,201,202,203,204,205,206,207,208,209,210,211,212,213,214,215,216,217,218,219,220,225,228,230,295,297,309,310,311,312,313,314,315,316,317,318,319,320,321,322	0.58	human-human
O76094_P43307	O76094	Signal recognition particle subunit SRP72 (SRP72) (Signal recognition particle 72 kDa protein)	SRP72	A	22,23,27,49,52,53,54,56,57,61,82,83,86,89,90,110,113,114,116,117,118,119,120,121,125,128,132,141,142,143,144,145,146,147,148,149,150,151,152,153,154,155,156,157,158,159,160,161,175,176,177,178,179,180,181,182,183,184,185,186,187,188,189,192,218,219,223,224,225,226,227,228,229,230,231,232,233,234,235,236,237,238,239,240,242,249,252,259,260,261,262,263,264,265,266,267,268,269,270,271,272,273,275,294,296,297,298,299,300,301,302,303,304,305,306,307,308,309,310,311,312,313,316,337,338,339,342,343,598,599,600,601,602,603,604,605,606	P43307	Translocon-associated protein subunit alpha (TRAP-alpha) (Signal sequence receptor subunit alpha) (SSR-alpha)	SSR1	B	1,2,3,4,5,6,7,8,9,10,11,12,13,14,15,16,17,18,19,20,219,220,221,222,223,224,225,226,227,228,229,230,231,234	0.64	human-human
P01111_Q9NZL6	P01111	GTPase NRas (EC 3.6.5.2) (Transforming protein N-Ras)	NRAS	A	1,5,10,11,12,13,14,15,16,17,18,19,20,21,22,24,25,27,28,29,30,31,32,33,34,35,36,37,38,39,40,41,42,43,44,45,50,51,52,54,55,56,57,58,59,60,61,62,63,64,65,66,67,68,69,70,71,72,73,74,85,86,88,89,92,94,95,96,98,99,100,101,102,103,104,105,106,117	Q9NZL6	Ral guanine nucleotide dissociation stimulator-like 1 (RalGDS-like 1)	RGL1	B	70,256,258,261,262,263,264,265,266,267,272,273,276,277,278,279,280,281,282,283,284,285,286,287,288,291,326,329,330,331,332,333,334,335,336,337,338,339,340,341,342,358,365,366,367,368,369,370,371,372,373,374,375,376,418,419,420,421,422,423,424,425,426,427,428,429,430,431,432,433,434,435,438,444,446,447,450,453,454,457,486,487,488,489,490,491,492,493,495,496,501,502,640,642,651,653,659,660,661,662,663,664,665,666,681,685,687	0.67	human-human
P01112_Q9NZL6	P01112	GTPase HRas (EC 3.6.5.2) (H-Ras-1) (Ha-Ras) (Transforming protein p21) (c-H-ras) (p21ras) [Cleaved into: GTPase HRas, N-terminally processed]	HRAS	A	1,5,10,11,12,13,14,15,16,17,18,19,20,21,22,23,24,25,26,27,28,29,30,31,32,33,34,35,36,37,38,39,40,41,42,43,44,45,49,50,51,52,54,55,56,57,58,59,60,61,62,63,64,65,66,67,68,69,70,71,72,73,74,83,85,86,87,88,89,92,95,96,98,99,100,101,102,103,104,105,106,117,146	Q9NZL6	Ral guanine nucleotide dissociation stimulator-like 1 (RalGDS-like 1)	RGL1	B	7.02562582612623E+307	0.68	human-human
P05198_Q9NVM4-3	P05198	Eukaryotic translation initiation factor 2 subunit 1 (Eukaryotic translation initiation factor 2 subunit alpha) (eIF-2-alpha) (eIF-2A) (eIF-2alpha) (eIF2-alpha)	EIF2S1	A	13,23,24,25,26,27,28,29,30,31,32,33,41,42,43,44,45,46,47,48,49,50,51,52,53,54,55,56,57,58,59,60,61,62,63,64,65,66,67,69,74,75,77,78,79,80,81,82,83,84,86,87,88,89,90,91,92,93,95,96	Q9NVM4-3	Protein arginine N-methyltransferase 7 (EC 2.1.1.321) (Histone-arginine N-methyltransferase PRMT7) ([Myelin basic protein]-arginine N-methyltransferase PRMT7)	PRMT7	B	3,4,5,6,7,8,9,10,14,15,16,18,20,24,25,26,27,28,29,30,31,32,33,34,35,36,37,38,39,40,41,42,43,44,46,72,73,74,95,96,97,98,99,100,101,102,103,104,105,107,108,111,165,166,169,170,171,172,173,174,175,176,177,178,232,262,263,264,265,266,267,269,290,291,292,293,294,295,312,313,314,315,316,317,318,319,320,321,322,323,324,325,326,327,328,360,381,382,383,384,385,387,388,391,406,408,431,432,433,434,435,513,515,519,596	0.49	human-human
P08842_Q8NBK3	P08842	Steryl-sulfatase (EC 3.1.6.2) (Arylsulfatase C) (ASC) (Estrone sulfatase) (Steroid sulfatase) (Steryl-sulfate sulfohydrolase)	STS	A	42,43,44,45,46,47,48,49,50,51,52,53,184,185,189,193,221,222,223,224,225,226,228,229,299,300,301,302,303,304,305,306,310,313,347,356,362,364,365,366,473,475,476,477,478,479,480,482,492,510,512,513,550,554,555,556,557,558	Q8NBK3	Formylglycine-generating enzyme (FGE) (EC 1.8.3.7) (C-alpha-formylglycine-generating enzyme 1) (Sulfatase-modifying factor 1)	SUMF1	B	19,20,21,22,23,24,25,27,28,32,108,109,110,111,112,113,152,154,170,171,172,173,174,175,176,177,178,180,181,182,306,307,308,309,325,326,343,351,352,353,355	0.61	human-human
P10809_Q96CB9	P10809	60 kDa heat shock protein, mitochondrial (EC 5.6.1.7) (60 kDa chaperonin) (Chaperonin 60) (CPN60) (Heat shock protein 60) (HSP-60) (Hsp60) (Heat shock protein family D member 1) (HuCHA60) (Mitochondrial matrix protein P1) (P60 lymphocyte protein)	HSPD1	A	8,9,10,17,18,19,20,21,22,23,24,25,26,28,29,30,31,32,67,68,69,89,96,99,100,103,104,107,223,224,225,226,227,229,232,235,252,279,280,281,282,283,284,285,286,287,288,289,290,291,292,293,294,352,538,543,544,545,546,547,548,549,550,553	Q96CB9	5-cytosine rRNA methyltransferase NSUN4 (EC 2.1.1.-) (5-cytosine tRNA methyltransferase NSUN4) (EC 2.1.1.-) (NOL1/NOP2/Sun domain family member 4) (mRNA cytosine C(5)-methyltransferase NSUN4) (EC 2.1.1.-)	NSUN4	B	21,22,24,25,30,31,32,33,34,35,41,50,51,53,54,55,56,71,73,74,141,142,143,144,145,146,153,155,156,157,158,159,162,184,186,205,211,212,213,215,216,219,220,237,239,240,259,263,266,267,268,269,270,274,275,276,278,279,280,281,282,283,284,285,286,288,289,313,314,315,316,318,319,320,321,322,323,324,326,327,330,359	0.63	human-human
P36952_P50281	P36952	Serpin B5 (Maspin) (Peptidase inhibitor 5) (PI-5)	SERPINB5	A	1,2,64,65,68,69,71,72,75,76,79,80,81,82,83,84,85,86,87,105,106,108,109,110,111,112,113,114,170,171,172,173,203,204,205,206,208,210,218,219,220,221,222,223,224,225,227,257,259,260,261,262,263,264,265,266,267,268,330,331,332,334,335,336,337,338,339,341,343,359,361,362,364	P50281	Matrix metalloproteinase-14 (MMP-14) (EC 3.4.24.80) (MMP-X1) (Membrane-type matrix metalloproteinase 1) (MT-MMP 1) (MTMMP1) (Membrane-type-1 matrix metalloproteinase) (MT1-MMP) (MT1MMP)	MMP14	B	29,30,31,32,33,34,37,40,41,47,48,49,50,51,129,130,133,134,164,168,173,174,178,180,181,182,183,184,185,186,187,188,189,190,191,192,193,194,195,196,203,208,209,212,214,216,217,218,219,328,330,331,332,345,346,347,348,373,375,376,377,392,422,467,468,469,470,471,472,473,474,476,485,489,497	0.6	human-human
P49356_Q9H0W8	P49356	Protein farnesyltransferase subunit beta (FTase-beta) (EC 2.5.1.58) (CAAX farnesyltransferase subunit beta) (Ras proteins prenyltransferase subunit beta)	FNTB	A	36,37,38,39,40,41,91,92,93,94,95,96,102,149,151,154,193,198,200,201,202,203,205,206,227,230,231,233,234,235,236,240,241,243,244,245,246,248,249,250,251,252,253,254,255,269,291,294,297,300,303,352,355,356,357,358,359,361,362,365	Q9H0W8	Nonsense-mediated mRNA decay factor SMG9	SMG9	B	1,2,3,4,5,6,7,8,9,10,11,12,377,379,380,381,382,383,384,385,415,416,417,418,421,444,448,449,450,451,453,454,455,457	0.5	human-human
P52294_Q9GZS1-2	P52294	Importin subunit alpha-5 (Karyopherin subunit alpha-1) (Nucleoprotein interactor 1) (NPI-1) (RAG cohort protein 2) (SRP1-beta) [Cleaved into: Importin subunit alpha-5, N-terminally processed]	KPNA1	A	104,107,108,109,110,111,112,113,114,115,116,117,118,145,146,148,149,150,152,153,154,155,156,157,158,159,160,161,162,163,184,187,188,189,191,192,193,194,195,196,197,198,199,200,203,225,227,230,231,234,235,237,238,241,268,269,270,271,272,273,274,276,280,311,315,318,350,351,352,353,354,356,388,389,390,391,392,393,394,395,396,397,398,426,427,429,430,431,432,433,434,435,436,455,472,473,474,475,476,477,478,479,480,481,482,483,484,485,486,487,488,490,491,493,494,497,498,499,500,501,502,503,504,505,506,507,508,509,510,511	Q9GZS1-2	DNA-directed RNA polymerase I subunit RPA49 (RNA polymerase I subunit A49) (DNA-directed RNA polymerase I subunit E) (RNA polymerase I-associated factor 1) (RNA polymerase I-associated factor 53)	POLR1E	B	49,50,51,52,53,54,55,56,57,73,74,75,76,77,78,79,80,83,84,149,153,164,167,168,169,171,172,174,175,176,177,178,179,180,183,184,186,187,188,189,190,191,192,193,194,195,196,198,199,312,315,316,317,318,319,322,323,324,329,331,332,402,403,405,408,409,410,411,412,413,414,415,416,417,418,419	0.53	human-human
P52294_Q9GZS1	P52294	Importin subunit alpha-5 (Karyopherin subunit alpha-1) (Nucleoprotein interactor 1) (NPI-1) (RAG cohort protein 2) (SRP1-beta) [Cleaved into: Importin subunit alpha-5, N-terminally processed]	KPNA1	A	1.0410710810911E+278	Q9GZS1	DNA-directed RNA polymerase I subunit RPA49 (RNA polymerase I subunit A49) (DNA-directed RNA polymerase I subunit E) (RNA polymerase I-associated factor 1) (RNA polymerase I-associated factor 53)	POLR1E	B	8.01751791841862E+100	0.52	human-human
P60953_Q96M96	P60953	Cell division control protein 42 homolog (EC 3.6.5.2) (G25K GTP-binding protein)	CDC42	A	1,2,3,4,5,6,7,8,12,13,16,17,20,21,30,31,32,33,34,35,36,37,38,39,40,41,42,43,51,52,53,54,55,56,57,58,59,60,61,62,63,64,65,66,67,68,69,70,71,72,73,74,75,76,104	Q96M96	FYVE, RhoGEF and PH domain-containing protein 4 (Actin filament-binding protein frabin) (FGD1-related F-actin-binding protein) (Zinc finger FYVE domain-containing protein 6)	FGD4	B	2.01205206207208E+224	0.67	human-human
P62714_Q86XL3-2	P62714	Serine/threonine-protein phosphatase 2A catalytic subunit beta isoform (PP2A-beta) (EC 3.1.3.16)	PPP2CB	A	57,59,63,64,67,68,69,70,71,72,73,88,89,90,91,92,93,118,121,122,123,124,125,126,127,128,129,130,131,132,133,134,135,136,137,138,139,140,141,142,143,171,172,173,174,175,192,193,194,197,202,203,204,205,206,207,208,209,210,211,212,213,214,215,217,218,219,220,221,222,223,224,226,227,241,242,243,244,245,246,248,249,251,252,253,254,260,263,264,265,266,267,268,269,270,271,272,273,275,277,278,279,283,284,285,286,287,288,289,290,291,292,293,294,297,298,299,300,301,302,303,304,305,306,307,308,309	Q86XL3-2	Ankyrin repeat and LEM domain-containing protein 2 (LEM domain-containing protein 4)	ANKLE2	B	90,91,92,93,94,95,96,97,98,99,100,101,102,104,105,198,200,201,202,203,205,222,223,225,226,227,228,229,230,231,232,233,234,235,236,237,238,239,240,249,254,255,256,257,258,259,260,261,262,291,292,293,294,295,296,297,298,299,300,303,334,338,339,340,341,342,343,344,345,349,350,351,353,356,368,371,372,373,374,375,376,377,380,381,382,383,384,385,386,387,388,389,390,391,392,393,394,395,396,397,398,399,400,401,402,403,404,405,406,407,408,409,410,411,412,413,414,416,420,425,427,428,429,430,431,432,433,434,435,436,437,438,439,440,441,442,443,444,445,446,449,467,468,469,470,471,472,473,474,475,476,477,478,479,493,494,495,496,497,498,499,500,501,502,503,504,506,520,523,524,525,526,527,528,529,530,531,532,533,534,535,536,573,574,575,576	0.71	human-human
P78329_Q9NPE6	P78329	Cytochrome P450 4F2 (EC 1.14.14.1) (20-hydroxyeicosatetraenoic acid synthase) (20-HETE synthase) (Arachidonic acid omega-hydroxylase) (CYPIVF2) (Cytochrome P450-LTB-omega) (Docosahexaenoic acid omega-hydroxylase) (EC 1.14.14.79) (Leukotriene-B(4) 20-monooxygenase 1) (Leukotriene-B(4) omega-hydroxylase 1) (EC 1.14.14.94) (Phylloquinone omega-hydroxylase CYP4F2) (EC 1.14.14.78)	CYP4F2	A	1,2,3,18,20,139,140,141,142,143,144,145,146,147,148,149,150,151,152,154,155,156,158,159,161,163,164,165,167,168,171,172,174,175,176,178,179,182,231,234,235,238,239,241,242,243,244,245,246,248,249,252,253,255,261,262,263,264,265,266,267,270,276,290,291,292,293,294,295,296,297,299,303,304,305,306,307,308,309,310,326,337,343,345,382	Q9NPE6	Sperm-associated antigen 4 protein (Outer dense fiber-associated protein SPAG4) (SUN domain-containing protein 4)	SPAG4	B	21,22,24,25,28,29,31,32,33,34,35,36,37,38,39,40,41,42,43,46,47,56,58,59,60,61,108,111,112,113,148,149,150,152,153,156,157,161,190,193,220,227,230,234,265,266,269,270,273,281,283,284,285,287,288,304,305,306,307,308,309,310,311,312,357,372,373,375,376,377,378,379,380,383,386,445,446,447,448,450,451,454,455,456,462,463,464,465,467,468,471,472,510,513	0.58	human-human
P78381_Q96SK2	P78381	UDP-galactose translocator (Solute carrier family 35 member A2) (UDP-galactose transporter) (UDP-Gal-Tr) (UGT)	SLC35A2	A	32,35,43,44,46,47,48,50,51,54,75,78,82,85,89,90,96,99,100,102,103,104,106,107,108,109,110,111,113,114,115,116,117,118,119,120,121,122,123,125,126,129,133,141,142,145,146,148,149,150,152,153,155,156,157,158,159,160,161,162,164,165,167,168,172,175,209,210,212,213,214,215,216,217,218,219,220,221,222,223,224,225,226,227,228,229,230,231,232,233,234,235,236,237,238,239,244,245,247,248,249,250,251,252,253,254,255,256,257,258,259,260,261,277,278,279,280,281,282,283,284,285,286,287,288,289,290,291,292,293,294,295,296,297,298,299,300,301,302,304,305,331,334,335,336,337,338,339,340,341,342,343,344,345,346,347,348,349,350,351,382,383,384,385,386,387,388,389,390,391,392,393,394,395,396	Q96SK2	Transmembrane protein 209	TMEM209	B	23,24,25,26,27,28,29,30,31,32,33,34,35,37,38,39,40,41,42,43,44,45,46,48,49,50,51,52,54,55,56,82,85,108,109,110,247,248,249,250,251,252,253,254,255,256,257,258,259,260,261,262,263,264,265,266,267,268,269,270,271,272,273,274,275,276,277,278,279,280,281,282,283,284,285,286,324,325,326,327,328,331,335,345,346,347,348,349,350,351,352,353,354,355,357,358,388,389,391,392,393,394,395,396,397,398,399,400,457,459,460,461,462,532,533,535,536,537,538,539,540,541,542,544,545,546,547,548,549,550,551,552,554,556,557,558,559,560,561	0.5	human-human
Q04726-2_Q08117	Q04726-2	Transducin-like enhancer protein 3 (Enhancer of split groucho-like protein 3) (ESG3)	TLE3	A	2,21,22,23,24,25,26,27,28,29,30,31,32,33,34,35,36,37,38,39,40,41,42,43,44,45,46,47,48,49,50,51,52,53,54,55,56,57,58,59,60,61,62,63,64,65,66,67,68,69,70,71,72,73,74,75,76,77,78,79,80,81,82,83,84,85,86,87,88,89,90,91,92,93,94,95,96,97,100,101,103,104,105,106,107,108,109,110,111,112,113,114,115,116,118,119,120,121,122,123,124,125,126,127,142,143,144,145,146,147,148,149,150,151,152,153,154,155,180,181,182,183,184,185,186,187,188,393,394,395,396,429,430,431,432,433,434,435,448	Q08117	TLE family member 5 (Amino-terminal enhancer of split) (Amino enhancer of split) (Gp130-associated protein GAM) (Grg-5) (Groucho-related protein 5) (Protein ESP1) (Protein GRG) (TLE family member 5, transcriptional modulator)	TLE5	B	3,5,6,7,8,9,10,12,21,22,23,24,25,26,27,28,29,30,31,32,33,34,35,36,37,38,39,40,41,42,43,44,45,46,47,48,49,50,51,52,53,54,55,56,57,58,59,60,61,62,63,64,65,66,67,68,69,70,71,72,73,74,75,76,77,78,79,80,81,82,83,84,85,86,87,88,89,90,91,92,93,94,95,96,97,100,101,103,104,105,106,107,108,109,110,111,112,113,114,115,116,118,119,120,121,122,123,124,125,126,127,130,159,160,163	0.64	human-human
Q14108_Q9UBD6	Q14108	Lysosome membrane protein 2 (85 kDa lysosomal membrane sialoglycoprotein) (LGP85) (CD36 antigen-like 2) (Lysosome membrane protein II) (LIMP II) (Scavenger receptor class B member 2) (CD antigen CD36)	SCARB2	A	1,36,37,38,39,40,41,42,43,44,45,46,47,48,49,50,51,54,57,59,61,92,102,106,120,122,123,217,219,286,287,288,289,290,291,416,417,418,419,420,421,422,423,424,425,426,427,428,429,430,431,432,433,434,435,438,441	Q9UBD6	Ammonium transporter Rh type C (Rh glycoprotein kidney) (Rhesus blood group family type C glycoprotein) (Rh family type C glycoprotein) (Rh type C glycoprotein) (Tumor-related protein DRC2)	RHCG	B	33,34,35,37,39,40,42,43,45,46,47,48,49,53,55,107,108,109,110,111,112,113,114,115,116,117,118,119,167,171,172,174,241,242,369,370,372,373,374,377,378,379,380,381,382,383,384,418	0.62	human-human
Q16777_Q9BQI5	Q16777	Histone H2A type 2-C (H2A-clustered histone 20) (Histone H2A-GL101) (Histone H2A/q)	H2AC20	A	37,38,40,51,58,62,92,93,96,97,99,100,101,102,104,105,106,118,119,120,121,122,123,124,127	Q9BQI5	SH3-containing GRB2-like protein 3-interacting protein 1 (Endophilin-3-interacting protein)	SGIP1	B	6.51191201211221E+133	0.5	human-human
Q3KR37_Q9Y296	Q3KR37	Protein Aster-B (GRAM domain-containing protein 1B)	GRAMD1B	A	8.71161241261272E+166	Q9Y296	Trafficking protein particle complex subunit 4 (Hematopoietic stem/progenitor cell protein 172) (Synbindin) (TRS23 homolog)	TRAPPC4	B	10,11,12,13,14,42,43,44,45,74,104,105,106,107,108,109,110,111,113,114,116,117,118,119,120,121,124,125,126,127,128,129,130,154,180,183,184,185,186,187,188,190,191,192,193,194,195,196,197,198	0.54	human-human
Q53GT1_Q9Y240	Q53GT1	Kelch-like protein 22	KLHL22	A	21,22,23,24,25,26,27,28,29,30,31,76,133,134,469,526,527,528,529,545,565,566,567,568,569,570,571,572,573,574	Q9Y240	C-type lectin domain family 11 member A (C-type lectin superfamily member 3) (Lymphocyte secreted C-type lectin) (Osteolectin) (Stem cell growth factor) (p47)	CLEC11A	B	43,46,50,174,177,178,179,180,181,182,183,193,194,195,196,197,198,199,200,203,216,217,218,219,220,221,222,223,224,225,226,227,228,229,230,261,303,311,312,313,314,315,317	0.5	human-human
Q5XKE5_Q9C075	Q5XKE5	Keratin, type II cytoskeletal 79 (Cytokeratin-79) (CK-79) (Keratin-6-like) (Keratin-6L) (Keratin-79) (K79) (Type-II keratin Kb38)	KRT79	A	57,58,59,60,61,62,63,123,127,142,145,146,149,150,152,153,154,155,156,157,158,159,160,161,162,163,164,165,166,167,168,169,170,171,172,173,174,175,176,177,178,179,180,181,182,183,184,185,186,188,189,190,191,192,193,194,195,196,197,198,199,200,201,202,203,204,205,206,207,208,209,210,211,212,213,214,215,216,217,218,219,220,221,222,223,224,225,226,227,228,229,230,231,232,233,234,235,236,237,238,239,240,241,242,243,244,245,246,247,248,249,250,251,252,253,254,255,256,257,258,259,260,261,262,263,264,265,266,267,268,269,270,271,272,273,274,275,276,277,278,279,280,281,282,283,284,285,286,287,288,289,290,291,292,293,294,296,297,298,299,300,301,302,303,304,305,309,310,311,312,314,315,316,317,318,319,320,321,322,323,324,325,326,327,328,329,330,331,332,333,334,335,336,337,338,339,340,341,342,343,344,345,346,347,348,349,351,352,354,355,356,357,358,359,360,361,362,363,364,365,366,367,368,369,370,371,372,373,374,375,376,377,378,379,380,381,382,383,384,385,386,387,388,389,390,391,392,393,394,395,396,397,398,399,400,401,402,403,404,405,406,407,408,409,410,411,412,413,414,415,416,417,418,419,420,421,422,423,424,425,426,427,428,429,430,431,432,433,434,435,436,437,438,439,440,441,442,443,444,445,446,447,448,449,450,451,452,453	Q9C075	Keratin, type I cytoskeletal 23 (Cytokeratin-23) (CK-23) (Keratin-23) (K23)	KRT23	B	67,68,72,76,78,79,80,81,82,83,84,85,86,87,88,89,90,91,92,93,94,95,96,97,98,99,100,101,102,103,104,105,106,107,108,111,117,118,119,120,121,122,123,124,125,126,127,128,129,130,131,132,133,134,135,136,137,138,139,140,141,142,143,144,145,146,147,148,149,150,151,152,153,154,155,156,157,158,159,160,161,162,163,164,165,166,167,168,169,170,171,172,173,174,175,176,177,178,179,180,181,182,183,184,185,186,187,188,189,190,191,192,193,194,195,196,197,198,199,200,201,202,203,204,205,206,207,208,209,210,211,212,213,214,215,216,217,218,219,223,224,225,226,227,228,229,230,231,232,234,235,236,237,238,239,240,241,242,243,244,245,246,247,248,249,251,252,253,255,256,257,258,259,260,261,262,263,264,265,266,267,268,269,270,271,273,274,275,276,277,278,279,280,281,282,283,284,285,286,287,288,289,290,291,292,293,294,295,296,297,298,299,300,301,302,303,304,305,306,307,308,309,310,311,312,313,314,315,316,317,318,319,320,321,322,323,324,325,326,327,328,329,330,331,332,333,334,335,336,337,338,339,340,341,342,343,344,345,346,347,348,349,350,351,352,353,354,355,356,357,358,359,360,361,362,363,364,365,366,367,368,369,370,371,372,373,374,375,376,377,399,404,414,415,416,417	0.73	human-human
Q8IVL6_Q9HCN8	Q8IVL6	Prolyl 3-hydroxylase 3 (EC 1.14.11.7) (Leprecan-like protein 2) (Protein B)	P3H3	A	4.51461491531552E+139	Q9HCN8	Stromal cell-derived factor 2-like protein 1 (SDF2-like protein 1) (PWP1-interacting protein 8)	SDF2L1	B	41,42,43,45,50,52,57,59,60,61,62,63,64,65,66,73,74,75,76,77,78,79,80,81,109,110,113,118,119,120,121,122,123,124,125,126,127,128,129,133,135,136,156,157,176,177,180,203,204,205,206,207	0.55	human-human
Q8NB12_Q9NQ32	Q8NB12	Histone-lysine N-methyltransferase SMYD1 (EC 2.1.1.354) (SET and MYND domain-containing protein 1)	SMYD1	A	1,2,25,26,27,28,29,30,31,32,33,43,44,45,46,47,58,60,61,62,63,64,65,66,67,68,69,71,72,73,74,75,76,77,78,79,80,81,82,83,84,86,87,90,101,102,103,106,132,133,135,139,142,143,144,146,147,150,174,175,176,177,178,179,180,181,182,183,184,185,186,187,188,189,190,191,192,193,194,195,196,197,198,201,202,203,204,205,206,212,213,214,215,216,217,218,222,224,225,226,227,228,229,230,233,234,235,237,239,250,251,252,253,254,255,257,265,266,268,269,270,271,272,314,317,318,319,320,321,322,323,324,325,355,359,360,362,363,364,365,367,388,389,390,391,392,394,395,397,398,399,400,401,402,404,405,413,417,418,420,421,422,423,424,425,426,427,428,429,430,431,433,434,435,436,437,438,439,440,441,442,443,445,446,447,448,449,450,461,462,464,465,466,467,468,469,470,471	Q9NQ32	Uncharacterized protein C11orf16	C11orf16	B	5,6,7,8,9,10,11,12,13,14,15,16,17,18,19,20,21,22,23,24,25,26,27,28,29,30,31,32,33,34,35,36,37,38,39,40,41,42,43,44,45,46,152,153,154,155,156,157,158,173,174,175,176,177,178,180,194,195,196,197,198,199,200,201,202,203,204,215,218,219,222,223,226,227,230,308,309,310,311,312,313,314,315,316,317,318,319,320,321,322	0.65	human-human
Q96EB1_Q9H9T3-2	Q96EB1	Elongator complex protein 4 (hELP4) (PAX6 neighbor gene protein)	ELP4	A	88,89,90,91,92,93,118,119,120,204,224,258,259,260,261,262,263,264,265,266,267,268,269,270,271,272,273,274,281,303,304,305,306,307,308,309,310,313,329,330,331,332,333,334,335,336,337,338,339,340,386,387,388,389,390,391	Q9H9T3-2	Elongator complex protein 3 (hELP3) (EC 2.3.1.311) (tRNA uridine(34) acetyltransferase)	ELP3	B	1,2,3,5,10,35,42,44,45,47,48,49,55,131,134,135,136,138,139,140,142,143,176,177,178,179,180,181,182,183,184,185,186,188,189,190,191,192,193,194,195,196,197,198,199,200,470,471,511,514,515,517,518,519	0.57	human-human
Q96S59_Q9NWU2	Q96S59	Ran-binding protein 9 (RanBP9) (BPM-L) (BPM90) (Ran-binding protein M) (RanBPM) (RanBP7)	RANBP9	A	236,237,250,287,288,289,290,307,311,348,349,350,351,352,353,354,355,356,357,358,359,360,361,362,363,364,365,366,367,368,369,370,371,372,373,374,375,376,377,379,380,381,382,383,384,385,386,387,388,389,390,391,392,393,394,395,404,405,408,411,412,415,670,671,672,673,674,675,676,677,678,679,680,682,683,692,693,694,695,696,697,698,699,700,701,702,703,704,705,706,707,708,709,710,711,712,713,714,715,716,717,718,719,720,721,722,723,724,725,726,727,728,729	Q9NWU2	Glucose-induced degradation protein 8 homolog (Two hybrid-associated protein 1 with RanBPM) (Twa1)	GID8	B	2,5,7,8,10,14,15,16,17,18,19,20,21,22,23,24,25,26,27,28,29,30,31,32,33,34,35,36,37,40,41,42,43,44,45,46,47,48,49,50,51,52,53,54,55,58,71,75,162,165,166,167,168,169,170,171,172,173,174,175,187,189,190,191,192,193,194,195,196,197,198,199,200,201,202,203,204,205,206,207,208,209,210,211,212,213,214,215,216,217,218,219,220,221,222,223,224,225	0.71	human-human
Q9BVG8-5_Q9NPJ6	Q9BVG8-5	Kinesin-like protein KIFC3	KIFC3	A	2.28229231232235E+233	Q9NPJ6	Mediator of RNA polymerase II transcription subunit 4 (Activator-recruited cofactor 36 kDa component) (ARC36) (Mediator complex subunit 4) (TRAP/SMCC/PC2 subunit p36 subunit) (Vitamin D3 receptor-interacting protein complex 36 kDa component) (DRIP36)	MED4	B	21,22,23,24,25,26,27,29,81,82,84,85,86,88,89,92,93,94,95,96,97,98,99,100,101,102,103,104,105,106,107,108,109,110,111,112,113,114,115,116,117,118,119,120,121,122,123,124,125,126,127,128,129,131,132,135,136,138,139,142,143,144,145,146,147,148,149,150,152,153,165,166,167,168,173	0.5	human-human
Q9NUU7_Q9UMR2	Q9NUU7	ATP-dependent RNA helicase DDX19A (EC 3.6.4.13) (DDX19-like protein) (DEAD box protein 19A)	DDX19A	A	44,45,46,47,48,49,50,51,52,53,54,55,56,57,58,59,60,61,62,63,64,65,66,67,68,69,70,71,72,73,74,75,76,77,78,79,80,81,82,83,84,85,86,87,88,89,109,110,111,113,114,115,116,117,118,119,120,121,124,127,129,130,131,132,133,134,135,136,137,138,139,140,141,142,143,144,145,169,170,171,172,173,174,175,176,177,179,180,241,242,243,244,245,246,247,248,249,274,275,276,277,279,280,281,289,290,291,292,293,294,295,296,297,298,299,300,316,339,340,341,342,343,344,345,362,363,364,365,366,367,368,369,370,371,372,373,374,375,376,379,388,389,390,391,392,393,394,395,396,397,398,411,412,413,414,418,421,425,428,431,432	Q9UMR2	ATP-dependent RNA helicase DDX19B (EC 3.6.4.13) (DEAD box RNA helicase DEAD5) (DEAD box protein 19B)	DDX19B	B	45,46,47,48,49,50,51,52,53,54,55,56,57,58,59,60,61,62,63,64,65,66,67,68,69,70,71,72,73,74,75,76,77,78,79,80,81,82,83,84,85,86,87,88,89,90,111,112,113,114,115,116,117,118,119,120,121,122,125,128,130,131,132,133,134,135,136,137,138,139,140,141,142,143,144,145,146,148,169,170,171,172,173,174,175,176,177,178,179,180,181,215,242,243,244,245,246,247,248,249,250,275,276,277,278,280,281,282,290,291,292,293,294,295,296,297,298,299,300,301,340,341,342,343,344,345,346,363,364,365,366,367,368,369,370,371,372,373,374,375,376,377,380,389,390,391,392,393,394,395,396,397,398,399,412,413,414,415,419,422,425,429,432,433	0.68	human-human
O14815_P04632	O14815	Calpain-9 (EC 3.4.22.-) (Digestive tract-specific calpain) (New calpain 4) (nCL-4) (Protein CG36)	CAPN9	A	1,2,3,4,5,6,7,8,9,20,21,22,23,24,25,26,44,45,46,47,48,49,50,51,52,53,54,55,56,57,60,142,143,144,178,179,180,181,182,183,184,186,357,358,359,360,403,404,405,406,407,408,409,410,411,412,413,478,480,497,498,499,500,501,502,530,537,538,539,540,541,542,562,563,564,565,566,567,568,569,570,571,572,573,574,575,576,577,578,579,580,585,620,625,626,627,628,629,630,631,632,633,634,635,636,637,638,639,640,641,642,643,644,645,646,647,649,650,651,653,654,655,656,657,658,659,660,661,662,663,664,665,666,667,668,669,670,672,673,674,675,676,677,678,679,680,681,682,683,684,685,686,687,688,689,690	P04632	Calpain small subunit 1 (CSS1) (Calcium-activated neutral proteinase small subunit) (CANP small subunit) (Calcium-dependent protease small subunit) (CDPS) (Calcium-dependent protease small subunit 1) (Calpain regulatory subunit)	CAPNS1	B	58,60,61,62,64,65,66,67,68,69,70,71,72,73,74,75,76,79,80,81,82,83,84,85,86,87,88,89,90,91,92,93,94,99,102,105,110,111,112,113,114,116,117,118,119,121,122,140,141,142,143,144,145,146,147,148,149,150,151,152,153,154,155,156,157,158,161,162,163,166,198,203,204,205,206,207,208,209,210,211,212,213,214,215,216,217,218,219,220,221,222,223,224,227,228,231,232,233,234,235,236,237,238,239,240,241,242,243,244,245,246,247,248,251,252,253,254,255,256,257,258,259,260,261,262,263,264,265,266,267,268	0.69	human-human
O15111_Q9UQ72-2	O15111	Inhibitor of nuclear factor kappa-B kinase subunit alpha (I-kappa-B kinase alpha) (IKK-A) (IKK-alpha) (IkBKA) (IkappaB kinase) (EC 2.7.11.10) (Conserved helix-loop-helix ubiquitous kinase) (I-kappa-B kinase 1) (IKK-1) (IKK1) (Nuclear factor NF-kappa-B inhibitor kinase alpha) (NFKBIKA) (Transcription factor 16) (TCF-16)	CHUK	A	1,2,3,17,18,19,20,21,22,23,33,101,102,105,109,154,155,156,157,158,357,358,374,376,445,449,453,550,551,558,569,738,739,740,741,742,744,745	Q9UQ72-2	Pregnancy-specific beta-1-glycoprotein 11 (PS-beta-G-11) (PSBG-11) (Pregnancy-specific glycoprotein 11) (Pregnancy-specific beta-1-glycoprotein 13) (PS-beta-G-13) (PSBG-13) (Pregnancy-specific glycoprotein 13)	PSG11	B	54,55,56,57,58,59,60,61,62,63,64,65,66,67,68,69,70,72,73,74,75,76,77,87,88,90,92,96,98,119,121,123,124,134,135,136,138,139,140,141,146,149,162,163,164,165,166,167	0.5	human-human
O15247_Q4KMQ1	O15247	Chloride intracellular channel protein 2 (Glutaredoxin-like oxidoreductase CLIC2) (EC 1.8.-.-) (Glutaredoxin-like peroxidase CLIC2) (EC 1.11.1.-) (XAP121)	CLIC2	A	11,13,14,15,16,17,18,19,20,21,23,24,25,26,27,28,37,38,39,40,41,42,43,44,45,46,47,48,49,50,51,52,53,54,56,57,58,59,60,61,62,63,64,65,68,70,72,73,74,75,77,78,79,80,81,99,104,105,106,107,108,221,222,223,224,226,227,228	Q4KMQ1	Taperin	TPRN	B	1.3113228328629E+140	0.55	human-human
O43557_Q9BW92	O43557	Tumor necrosis factor ligand superfamily member 14 (Herpes virus entry mediator ligand) (HVEM-L) (Herpesvirus entry mediator ligand) (CD antigen CD258) [Cleaved into: Tumor necrosis factor ligand superfamily member 14, membrane form; Tumor necrosis factor ligand superfamily member 14, soluble form]	TNFSF14	A	2,3,4,7,8,9,10,11,12,13,14,15,16,17,18,19,20,21,22,23,82,85,86,87,88,89,90,91,92,93,119,120,122,124,146,148,149,189,197,198,199,200,229,231,232	Q9BW92	Threonine--tRNA ligase, mitochondrial (EC 6.1.1.3) (Threonyl-tRNA synthetase) (ThrRS) (Threonyl-tRNA synthetase-like 1)	TARS2	B	18,19,20,21,22,23,90,122,123,124,125,128,132,158,159,172,174,175,176,177,183,221,261,266,267,280,281,282,283,285,286,287,288,289,290,291,292,293,294,297,301,302,303,313,314,315,316,317,323,370,371,373,374,407,438,440,441,443,444,445,446,447,448,449,450,451,454,456,499,531,532,533,534,535,539,541,542,543,544,545,546,548,549,550,551,552,553,554,555,556,587,589,590,591,594,598,601	0.55	human-human
O43790_P02533	O43790	Keratin, type II cuticular Hb6 (Hair keratin K2.11) (Keratin-86) (K86) (Type II hair keratin Hb6) (Type-II keratin Kb26)	KRT86	A	45,46,47,48,49,50,116,117,120,121,123,124,125,126,127,128,129,130,131,132,133,134,135,136,137,138,139,140,141,142,143,144,145,146,148,149,150,151,152,153,154,155,156,157,158,159,160,161,162,163,164,165,166,167,168,169,170,171,172,173,174,175,176,177,178,179,180,181,182,183,184,185,186,187,188,189,190,191,192,193,194,195,196,197,198,199,200,201,202,203,204,205,206,207,208,209,210,211,212,213,214,215,216,217,218,219,220,221,222,223,224,225,226,227,228,229,230,231,232,233,234,235,236,237,238,239,240,241,242,243,244,245,246,247,248,249,250,251,252,253,254,255,256,257,258,259,260,261,262,263,268,269,271,272,274,275,276,277,278,279,280,281,282,283,284,285,286,287,289,290,293,294,295,296,297,298,299,300,301,302,303,304,305,306,307,308,309,310,311,312,313,314,315,316,317,318,319,320,321,322,323,324,325,326,327,328,329,330,331,332,333,334,335,336,337,338,339,340,341,342,343,344,345,346,347,348,349,350,351,352,353,354,355,356,357,358,359,360,361,362,363,364,365,366,367,368,369,370,371,372,373,374,375,376,377,378,379,380,381,382,383,385,386,388,389,392,393,396,407	P02533	Keratin, type I cytoskeletal 14 (Cytokeratin-14) (CK-14) (Keratin-14) (K14)	KRT14	B	67,68,69,70,71,122,125,126,127,128,129,130,131,132,133,134,135,136,137,138,139,140,141,142,143,144,145,146,147,148,149,150,151,154,160,161,162,163,164,165,166,167,168,169,170,171,172,173,174,175,176,177,178,179,180,181,182,183,184,185,186,187,188,189,190,191,192,193,194,195,196,197,198,199,200,201,202,203,204,205,206,207,208,209,210,211,212,213,214,215,216,217,218,219,220,221,222,223,224,225,226,227,228,229,230,231,232,233,234,235,236,237,238,239,240,241,242,243,244,245,246,247,248,249,250,251,252,253,254,256,257,258,259,260,261,262,263,264,265,266,267,268,269,270,271,272,273,274,275,278,280,283,284,285,287,288,289,290,291,292,294,295,296,297,298,299,300,301,302,303,304,305,306,307,308,309,310,311,312,313,314,315,316,317,318,319,320,321,322,323,324,325,326,327,328,329,330,331,332,333,334,335,336,337,338,339,340,341,342,343,344,345,346,347,348,349,350,351,352,353,354,355,356,357,358,359,360,361,362,363,364,365,366,367,368,369,370,371,372,373,374,375,376,377,378,379,380,381,382,383,384,385,386,387,388,389,390,391,392,393,394,395,396,397,398,399,401,402,405,409,416,418,420,472	0.73	human-human
O75031_Q96RF0-2	O75031	Heat shock factor 2-binding protein	HSF2BP	A	1.32133135136137E+191	Q96RF0-2	Sorting nexin-18 (SH3 and PX domain-containing protein 3B)	SNX18	B	1.53154155156157E+140	0.57	human-human
O76013_Q6A163	O76013	Keratin, type I cuticular Ha6 (Hair keratin, type I Ha6) (Keratin-36) (K36)	KRT36	A	89,90,92,93,94,95,96,97,98,99,100,101,102,103,104,105,106,107,108,109,110,111,112,113,114,115,116,117,118,119,120,121,122,123,124,125,126,128,129,131,132,133,134,135,136,137,138,139,140,141,142,143,144,145,146,147,148,149,150,151,152,153,154,155,156,157,158,159,160,161,162,163,164,165,166,167,168,169,170,171,172,173,174,175,176,177,178,179,180,181,182,183,184,185,186,187,188,189,190,191,192,193,194,195,196,197,198,199,200,201,202,203,204,205,206,207,208,209,210,211,212,213,214,215,216,217,218,219,220,221,222,223,224,225,226,227,228,229,230,231,232,233,234,235,236,237,238,239,240,241,242,243,244,246,248,250,256,257,258,261,262,265,266,269,272,273,276,277,279,280,281,282,283,284,285,287,288,289,290,291,292,293,294,295,296,297,298,299,300,301,302,303,304,305,306,307,308,309,310,311,312,313,314,315,316,317,318,319,320,321,322,323,324,325,326,327,328,329,330,331,332,333,334,335,336,337,338,339,340,341,342,343,344,345,346,347,348,349,350,351,352,353,354,355,356,357,358,359,360,361,362,363,364,365,366,367,368,369,370,371,372,373,374,375,376,377,378,379,380,381,382,383,384,385,386,387,388,389,390,391,392,393,394,395,396,397,398,400,439,440,441,442,443,444,445,446,447,448,449,450,451,452,453,454,455,456,457,458,459,460,461,462,463,465,467	Q6A163	Keratin, type I cytoskeletal 39 (Cytokeratin-39) (CK-39) (Keratin-39) (K39) (Type I hair keratin Ka35)	KRT39	B	93,94,95,96,97,98,99,100,101,102,103,104,105,106,107,108,109,110,111,112,113,114,115,116,117,118,119,120,121,122,123,124,125,126,127,128,129,130,131,132,133,134,135,136,137,138,139,140,141,142,143,144,145,146,147,148,149,150,151,152,153,154,155,156,157,158,159,160,161,162,163,164,165,166,167,168,169,170,171,172,173,174,175,176,177,178,179,180,181,182,183,184,185,186,187,188,189,190,191,192,193,194,195,196,197,198,199,200,201,202,203,204,205,206,207,208,209,210,211,212,213,214,215,216,217,218,219,220,221,222,223,224,225,226,227,228,229,230,231,232,233,234,235,236,237,238,239,240,241,242,243,244,245,246,247,248,249,250,251,253,255,259,260,261,264,265,268,269,272,275,276,279,280,282,283,284,286,287,288,290,291,293,294,295,296,297,298,299,300,301,302,303,304,305,306,307,308,309,310,311,312,313,314,315,316,317,318,319,320,321,322,323,324,325,326,327,328,329,330,331,332,333,334,335,336,337,338,339,340,341,342,343,344,345,346,347,348,349,350,351,352,353,354,355,356,357,358,359,360,361,362,363,364,365,366,367,368,369,370,371,372,373,374,375,376,377,378,379,380,381,382,383,384,385,386,387,388,389,390,391,392,393,394,395,396,397,398,399,400,401,403,457,458,459,460,461,462,463,464,465,466,467,468,469,470,471,473,474,475,477,478,479,480,481,483,485,487	0.73	human-human
O95340-2_Q96BY9	O95340-2	Bifunctional 3'-phosphoadenosine 5'-phosphosulfate synthase 2 (PAPS synthase 2) (PAPSS 2) (Sulfurylase kinase 2) (SK 2) (SK2) [Includes: Sulfate adenylyltransferase (EC 2.7.7.4) (ATP-sulfurylase) (Sulfate adenylate transferase) (SAT); Adenylyl-sulfate kinase (EC 2.7.1.25) (3'-phosphoadenosine-5'-phosphosulfate synthase) (APS kinase) (Adenosine-5'-phosphosulfate 3'-phosphotransferase) (Adenylylsulfate 3'-phosphotransferase)]	PAPSS2	A	51,52,54,55,56,57,58,59,60,61,62,63,64,75,76,77,78,79,80,83,87,120,121,158,159,160,161,162,163,166,171,198,199,200,201,203,281,282,348,349,352,353,354,406,407,408,413,414,415,416,417,418,419,420,421,422,423,433,434,435,436,437,438,439,440,441,454,456,457,458,466,490,492,513,514,515,516,517,518,519,520,521,522,523,524,525,526,527,528,529,530,531,533,534,536,542,543,551,555,557,558,559,560,567,570,575,579,580,581,582,583,584,585,586,587,588,591,592,600,601,606,609,613	Q96BY9	Store-operated calcium entry-associated regulatory factor (SARAF) (SOCE-associated regulatory factor) (HBV X-transactivated gene 3 protein) (HBV XAg-transactivated protein 3) (Protein FOAP-7) (Transmembrane protein 66)	SARAF	B	7.01091431461472E+154	0.57	human-human
O95363_Q13064	O95363	Phenylalanine--tRNA ligase, mitochondrial (EC 6.1.1.20) (Phenylalanyl-tRNA synthetase) (PheRS)	FARS2	A	126,131,132,133,134,135,136,137,139,141,142,143,155,179,180,181,182,184,187,191,193,204,205,206,207,208,209,210,211,212,213,214,215,216,219,222,223,224,225,226,227,232,233,234,235,236,237,238,239,240,241,242,243,244,245,246,247,248,249,250,251,252,253,254,255,256,257,258,259,260,261,262,263,264,265,266,267,268,269,270,272,276,277,278,279,280,281,282,283,284,285,286,287,288,289,290,318,378,379,395,397,398,399,400,401,415	Q13064	E3 ubiquitin-protein ligase makorin-3 (EC 2.3.2.27) (RING finger protein 63) (RING-type E3 ubiquitin transferase makorin-3) (Zinc finger protein 127)	MKRN3	B	90,91,94,95,97,98,197,200,201,202,203,204,205,206,207,208,209,210,211,212,213,216,250,251,252,253,307,319,320,321,322,323,324,325,327,456,457,458,459,460,461,462,463,464,465,466,467,468,469,470,471,472,473,474,475,476,477,478,479,480,481,482,483,484,489,492,493,496,497,499,500,503,504	0.55	human-human
O95672-2_P04808	O95672-2	Endothelin-converting enzyme-like 1 (EC 3.4.24.-) (Xce protein)	ECEL1	A	16,17,18,19,20,134,137,138,139,140,141,142,143,144,145,146,147,148,149,150,151,152,153,154,155,158,235,236,239,240,241,242,243,246,247,248,249,250,253,262,264,266,267,268,269,270,271,272,273,290,293,326,327,329,330,331,332,333,334,335,336,337,338,339,377,383,403,404,405,406,407,408,409,410,411,412,417,418,420,421,422,423,424,425,426,427,428,429,430,431,432,433,434,435,443,444,447,448,543,546,547,550,553,562,563,568,569,571,572,573,574,575,611,614,617,618,619,620,622,623,629,631,638,639,642,643,646,665,666,668,670,719,720,721,722,723,725,728,732,733,734,735	P04808	Prorelaxin H1 [Cleaved into: Relaxin B chain; Relaxin A chain]	RLN1	B	7.91311321341351E+115	0.54	human-human
P23526_P35637	P23526	Adenosylhomocysteinase (AdoHcyase) (EC 3.13.2.1) (S-adenosyl-L-homocysteine hydrolase)	AHCY	A	1,2,3,4,5,6,7,8,9,10,11,12,14,53,78,79,80,81,82,86,100,102,103,104,105,106,107,108,109,110,111,112,113,114,115,116,118,119,120,121,123,124,132,133,134,135,136,137,138,139,140,141,142,143,144,145,146,157,158,159,160,161,162,163,164,166,167,276,277,278,279,280,281,282,283,301,302,303,304,305,306,307,308,309,310,311,312,313,318,319,320,321,322,323,324,325,326,328,340,341,342,343,348	P35637	RNA-binding protein FUS (75 kDa DNA-pairing protein) (Oncogene FUS) (Oncogene TLS) (POMp75) (Translocated in liposarcoma protein)	FUS	B	3.02303304305306E+197	0.6	human-human
P36873-2_Q96EK5	P36873-2	Serine/threonine-protein phosphatase PP1-gamma catalytic subunit (PP-1G) (EC 3.1.3.16) (Protein phosphatase 1C catalytic subunit)	PPP1CC	A	14,15,18,19,20,21,22,23,26,70,74,77,78,96,133,134,297,298,299,300,301,302,303,304,305,306,307,308,309,310,311,312,313,314,315,316,317,318,319,320,321,322,323,324,325,326,327,328,329,330,331,332,333,334,335,336,337	Q96EK5	KIF-binding protein (KIF1-binding protein) (Kinesin family binding protein)	KIFBP	B	29,30,31,32,33,37,106,107,108,109,110,111,143,144,146,147,148,149,150,151,152,153,154,155,158,162,209,211,212,213,214,215,216,217,218,219,220,221,222,223,224,225,231,234,235,238,243,244,245,246,247,248,249,250,251,252,253,254,255,256,257,258,259,260,261,262,263,264,276,280,302,305,306,307,308,309,310,312,313,316,319,320,323,324,326,327,330,331,332,333,334,335,409,410,414,415,417,418,420,421,422,424,425,427,428,430,431,432,433,434,435,443,447,450,465,466,468,469,472,475,476,479,482,483,486,517,536,537,538,539,540,541,542,544,545,546,548,549,552,591,592,593,594,595,596,597,599	0.57	human-human
P38432_Q9BQ90	P38432	Coilin (p80-coilin)	COIL	A	14,15,16,82,89,90,92,437,438,439,440,441,442,443,444,445,446,447,448,449,450,451,452,453,454,455,457,458,486,487,518,521,522,523,538	Q9BQ90	Kelch domain-containing protein 3 (Testis intracellular mediator protein)	KLHDC3	B	14,15,16,17,18,19,20,21,22,23,24,25,26,31,32,34,38,52,59,60,61,62,63,77,78,79,80,81,82,83,84,85,86,87,90,94,95,97,111,129,130,131,132,133,134,135,136,137,140,141,142,143,146,147,148,151,152,153,181,182,183,184,185,186,187,188,189,190,191,195,198,206,207,208,210,212,240,241,242,243,244,245,246,247,248,249,250,251,252,254,255,256,257,259,291,292,293,294,295,296,297,298,299,300,301,303,304,305,306,307,308,309,319,320,321,323,375	0.64	human-human
P41240_Q86Y07	P41240	Tyrosine-protein kinase CSK (EC 2.7.10.2) (C-Src kinase) (Protein-tyrosine kinase CYL)	CSK	A	89,93,101,120,121,122,123,124,125,126,127,128,129,130,139,140,141,142,143,144,145,146,155,156,159,160,161,162,163,164,165,166,168,203,204,205,206,273,274,275,276,277,278,279,280,281,313,314,318,319,335,345,346,347,348,349,350,351,352,353,355,358,359,361,382,383,384,385,386,387,390,391,392,393,394,395,396,397,400	Q86Y07	Serine/threonine-protein kinase VRK2 (EC 2.7.11.1) (Vaccinia-related kinase 2)	VRK2	B	1,2,19,21,22,23,24,25,26,64,65,66,67,70,71,72,73,74,75,76,78,79,80,82,106,107,108,109,110,111,112,113,114,115,116,117,118,161,162,163,189,190,191,192,193,194,195,196,198,200,208,425,428,429,430,431,432,433,434,435,436,437,438,439,440,441,442,443	0.57	human-human
P48449_Q96AZ1	P48449	Lanosterol synthase (EC 5.4.99.7) (2,3-epoxysqualene--lanosterol cyclase) (Oxidosqualene--lanosterol cyclase) (OSC) (hOSC)	LSS	A	8.14714822122328E+138	Q96AZ1	EEF1A lysine methyltransferase 3 (EC 2.1.1.-) (Hepatocellular carcinoma-associated antigen 557a) (Methyltransferase-like protein 21B) (Protein-lysine methyltransferase METTL21B) (eEF1A-KMT3)	EEF1AKMT3	B	18,20,21,22,23,24,25,26,27,28,29,30,31,44,46,47,49,51,52,55,57,58,105,107,153,154,155,156,157,158,183,184,185,186,210	0.61	human-human
P51668_Q8N5U6	P51668	Ubiquitin-conjugating enzyme E2 D1 (EC 2.3.2.23) ((E3-independent) E2 ubiquitin-conjugating enzyme D1) (EC 2.3.2.24) (E2 ubiquitin-conjugating enzyme D1) (Stimulator of Fe transport) (SFT) (UBC4/5 homolog) (UbcH5) (Ubiquitin carrier protein D1) (Ubiquitin-conjugating enzyme E2(17)KB 1) (Ubiquitin-conjugating enzyme E2-17 kDa 1) (Ubiquitin-protein ligase D1)	UBE2D1	A	1,2,3,4,5,6,7,8,9,10,11,12,16,19,20,39,40,41,42,43,46,58,59,60,61,62,63,87,88,91,92,93,94,95,96,97,98,99,100,101,102,104,105,111,112	Q8N5U6	E3 ubiquitin-protein ligase RNF10 (EC 2.3.2.27) (RING finger protein 10)	RNF10	B	1.37138140143144E+140	0.54	human-human
P51793_Q9NQ34	P51793	H(+)/Cl(-) exchange transporter 4 (Chloride channel protein 4) (ClC-4) (Chloride transporter ClC-4)	CLCN4	A	14,16,17,21,27,29,30,83,84,86,87,88,89,90,91,92,93,94,95,98,106,107,108,109,110,111,112,113,114,115,116,117,118,119,120,121,122,123,124,125,126,127,128,162,163,165,166,167,168,169,170,171,172,173,174,175,176,177,178,179,180,181,182,183,184,185,195,196,197,198,199,200,201,202,203,205,206,207,208,209,210,211,212,213,214,216,229,307,308,309,310,311,312,313,314,315,353,354,356,357,358,359,360,361,362,363,364,365,366,367,368,369,370,372,373,403,406,407,408,409,410,418,419,420,421,422,423,424,425,426,427,429,432,460,461,462,463,464,574,575,576,578,579,580,581,758,759,760	Q9NQ34	Transmembrane protein 9B	TMEM9B	B	36,37,38,39,40,41,42,43,44,45,46,47,48,49,50,53,54,55,56,57,58,59,60,71,73,84,85,86,87,88,89,90,91,92,93,94,95,96,97,98,99,100,101,102,103,104,105,106,107,108,109,111,112,113,114,115,116,117,118,119,120,121,122,123,167,171,175,176,178,179,180,181,182,183,184,185,186,187,188,189,190,191,192,193,194,195,196,197,198	0.68	human-human
P61077_Q8N5U6	P61077	Ubiquitin-conjugating enzyme E2 D3 (EC 2.3.2.23) ((E3-independent) E2 ubiquitin-conjugating enzyme D3) (EC 2.3.2.24) (E2 ubiquitin-conjugating enzyme D3) (Ubiquitin carrier protein D3) (Ubiquitin-conjugating enzyme E2(17)KB 3) (Ubiquitin-conjugating enzyme E2-17 kDa 3) (Ubiquitin-protein ligase D3)	UBE2D3	A	1,2,3,4,5,6,7,8,9,10,11,12,19,20,38,39,40,41,42,43,46,58,59,60,61,62,63,86,87,88,91,92,93,94,95,96,97,98,99,101,105,107,108,111,112,114,127,128,131,139	Q8N5U6	E3 ubiquitin-protein ligase RNF10 (EC 2.3.2.27) (RING finger protein 10)	RNF10	B	1.44145146148149E+152	0.58	human-human
P62837_Q8N5U6	P62837	Ubiquitin-conjugating enzyme E2 D2 (EC 2.3.2.23) ((E3-independent) E2 ubiquitin-conjugating enzyme D2) (EC 2.3.2.24) (E2 ubiquitin-conjugating enzyme D2) (Ubiquitin carrier protein D2) (Ubiquitin-conjugating enzyme E2(17)KB 2) (Ubiquitin-conjugating enzyme E2-17 kDa 2) (Ubiquitin-protein ligase D2) (p53-regulated ubiquitin-conjugating enzyme 1)	UBE2D2	A	1,2,3,4,5,6,7,8,9,10,11,12,15,19,20,38,39,40,41,42,43,46,58,59,60,61,62,63,87,88,91,92,93,94,95,96,97,98,99,101,107,111	Q8N5U6	E3 ubiquitin-protein ligase RNF10 (EC 2.3.2.27) (RING finger protein 10)	RNF10	B	1.44145146224225E+134	0.52	human-human
Q08426_Q96Q80	Q08426	Peroxisomal bifunctional enzyme (PBE) (PBFE) (L-bifunctional protein) (LBP) (Multifunctional enzyme 1) (MFE1) [Includes: Enoyl-CoA hydratase/3,2-trans-enoyl-CoA isomerase (EC 4.2.1.17) (EC 5.3.3.8); 3-hydroxyacyl-CoA dehydrogenase (EC 1.1.1.35)]	EHHADH	A	304,305,306,307,308,309,310,311,314,327,329,330,331,332,333,334,335,336,337,338,339,340,341,342,343,346,383,384,410,411,412,413,432,433,434,435,436,437,438,439,440,476,477,478,479,480,481,482,483,484,485,486,487,488,489,490,491,493,494,515,516,517,518,520,521,522,523,524,525,526,527,528,529,530,531,532,533,534,535,536,537,538,539,540,542,543,544,545,546,547,551,552,553,554,555,556,557,558,559,562,563,567,568,573,574,582,585,586,587,588,650,652,653,654,655,656,688,689,690	Q96Q80	Derlin-3 (Degradation in endoplasmic reticulum protein 3) (DERtrin-3) (Der1-like protein 3)	DERL3	B	12,87,91,138,139,140,141,142,148,213,214,215,216,217,218,219,220,221,222,223,224,225,226,227,228,229,230,231,232,233,234,235	0.57	human-human
Q1L5Z9_Q9NXU5	Q1L5Z9	LON peptidase N-terminal domain and RING finger protein 2 (Neuroblastoma apoptosis-related protease) (RING finger protein 192)	LONRF2	A	181,182,445,448,449,450,451,452,453,454,466,467,468,472,473,475,476,477,478,479,480,481,482,483,484,485,486,487,488,543,544,545,550,551,552,553,554,555,557,558,559,560,561,563,567,585,622,623,624,625,626,627,628,629,630,663,666,667,668,669,670,671,672,673,674,675,676,677,678,679,680,702,703,704,705,706,707,708,709,710,711,712,713,715,716,719,724,725,727,728,729,730,731,732,733,735,736,737,738,739,740,741,742,743,744,746	Q9NXU5	ADP-ribosylation factor-like protein 15 (ADP-ribosylation factor-related protein 2) (ARF-related protein 2)	ARL15	B	1,2,3,4,5,6,7,8,10,11,12,13,14,15,16,17,18,19,20,21,22,23,24,25,26,27,28,29,30,32,34,46,49,50,51,52,53,54,55,56,57,58,60,61,62,63,64,65,66,67,68,69,70,71,72,74,77,78,79,80,81,82,83,84,86,88,89,90,91,92,93,94,95,96,97,98,99,100,101	0.58	human-human
Q6ZW76_Q8TDX7	Q6ZW76	Ankyrin repeat and SAM domain-containing protein 3	ANKS3	A	1,2,3,4,9,10,11,12,13,14,15,16,17,18,19,20,21,22,23,24,25,26,27,28,29,30,31,32,33,34,35,36,37,38,39,40,41,42,43,44,45,46,47,48,49,50,53,64,65,66,67,68,69,70,71,74,75,76,77,78,79,80,81,82,99,101,103,107,108,109,110,111,112,113,114,115,116,117,134,136,140,141,142,143,144,145,146,147,148,149,150,175,176,178,179,180,181,184,214	Q8TDX7	Serine/threonine-protein kinase Nek7 (EC 2.7.11.34) (Never in mitosis A-related kinase 7) (NimA-related protein kinase 7)	NEK7	B	38,40,50,113,114,115,116,117,118,119,120,121,122,123,124,125,126,127,128,129,130,131,132,133,134,135,136,137,138,140,141,144,169,170,171,172,173,174,175,227,228,230,231,232,233,234,235,236,237,238,239,240,241,242,243,244,245,246,248,249,250,252,253,254,255,256,257,258,259,260,261,262,263,265,268,296,299,302	0.65	human-human
Q8N5U6_Q9Y2X8	Q8N5U6	E3 ubiquitin-protein ligase RNF10 (EC 2.3.2.27) (RING finger protein 10)	RNF10	A	1.44146147148149E+152	Q9Y2X8	Ubiquitin-conjugating enzyme E2 D4 (EC 2.3.2.23) (E2 ubiquitin-conjugating enzyme D4) (HBUCE1) (Ubiquitin carrier protein D4) (Ubiquitin-protein ligase D4)	UBE2D4	B	1,2,3,4,5,6,7,8,9,10,11,12,18,19,20,38,39,40,41,42,43,46,47,58,59,60,61,62,63,75,76,77,87,88,91,92,93,94,95,96,97,98,99,101,104,105,108,109,111,112,113,114,115,116,117,127,128	0.6	human-human
Q8WYJ6_Q9UHD8	Q8WYJ6	Septin-1 (LARP) (Peanut-like protein 3) (Serologically defined breast cancer antigen NY-BR-24)	SEPTIN1	A	6,7,8,9,10,11,12,13,14,15,16,17,18,19,20,21,22,23,24,25,26,27,28,29,30,31,49,50,51,52,53,80,81,82,83,84,85,86,87,88,89,90,123,124,125,126,127,128,129,130,131,132,133,134,204,207,208,209,210,211,212,213,214,216,217,218,236,237,238,239,240,245,246,247,248,249,260,268,271,272,273,274,275,276,277,278,279,280,281,282,283,284,285,287,288,289,290,291,292,293,295,296,297,298,299,300,301,302,303	Q9UHD8	Septin-9 (MLL septin-like fusion protein MSF-A) (MLL septin-like fusion protein) (Ovarian/Breast septin) (Ov/Br septin) (Septin D1)	SEPTIN9	B	268,272,273,274,275,276,277,278,279,280,281,282,283,284,285,286,287,288,289,290,291,292,293,294,295,296,297,298,299,317,318,319,320,321,322,323,324,325,326,347,349,350,351,352,353,354,355,356,357,358,391,392,393,394,395,396,397,398,399,400,401,402,403,407,473,478,480,481,482,483,484,510,511,512,513,526,534,537,538,539,540,541,542,543,544,545,546,547,548,549,550,551,553,554,555,557,558,559,561,562,563,564,565,566	0.67	human-human
Q969P6_Q96ST8-3	Q969P6	DNA topoisomerase I, mitochondrial (TOP1mt) (EC 5.6.2.1)	TOP1MT	A	49,50,52,62,63,64,65,66,67,68,69,94,95,98,99,100,101,102,104,105,106,107,108,111,143,144,145,148,149,152,153,154,155,159,162,163,164,166,167,170,174,189,190,191,192,193,194,195,196,197,198,199,200,202,210,236,245,258,260,327,328,329,330,331,341,346,349,364,366,369,370,372,399,401,402,404,405,407,414,418,470,477,481,485,492,508,514,516,517,518,519,520,521,522,524,525,553,554,557,581,582,583,584	Q96ST8-3	Centrosomal protein of 89 kDa (Cep89) (Centrosomal protein 123) (Cep123) (Coiled-coil domain-containing protein 123)	CEP89	B	18,28,29,33,34,35,36,37,39,40,73,74,76,87,88,89,90,92,93,94,95,102,104,105,118,119,120,121,122,123,124,125,126,127,128,130,131,132,133,134,135,136,155,156,157,158,159,272,276,309,313,316,320,323,324,327,330,331	0.52	human-human
Q96PV7-2_Q9UKZ1	Q96PV7-2	Protein FAM193B	FAM193B	A	11,12,13,14,15,16,17,18,19,20,23,24,25,26,27,28,29,30,31,32,33,388,389,390,391,392,393,394,395,396,405,406,407,408,409,410,411,412,413,414,415,416,417,418,419,420,421,422,423,424,425,426,427,428,429,430,431,432,433,434,435,436,437,438,439,440,441,442,443,444	Q9UKZ1	CCR4-NOT transcription complex subunit 11	CNOT11	B	375,376,379,380,382,383,385,386,387,388,389,390,391,392,393,394,395,396,397,398,399,400,401,404,405,406,407,408,409,410,411,412,413,414,415,416,417,418,419,420,421,422,423,424,425,426,427,428,429,430,431,432,434,435,438,442,443,444,446,447,448,449,450,451,452,453,454,455,456,457,458,459,460,461,462,463,464,465,478,479,481,482,483,484,485,486,487,488,489,490,491,492,493,494,495,496,497,499,501,502,503,504,505,506,508	0.63	human-human
Q96QK1_Q9UMY4	Q96QK1	Vacuolar protein sorting-associated protein 35 (hVPS35) (Maternal-embryonic 3) (Vesicle protein sorting 35)	VPS35	A	90,91,92,93,94,95,96,99,111,115,118,121,122,124,125,127,128,129,130,131,132,133,134,135,136,138,184,185,187,188,189,190,191,192,193,194,195,196,198,199,200,201,202,203,204,205,206,209,213,245,246,247,248,249,250,251,252,253,254,255,258,262	Q9UMY4	Sorting nexin-12	SNX12	B	1,2,3,4,5,6,7,8,9,10,11,12,13,14,15,16,17,18,19,20,21,22,23,24,25,26,27,28,29,30,31,32,33,34,35,51,53,55,120,124,128	0.6	human-human
Q99983_Q9HBE1-2	Q99983	Osteomodulin (Keratan sulfate proteoglycan osteomodulin) (KSPG osteomodulin) (Osteoadherin) (OSAD)	OMD	A	19,22,29,32,34,64,65,66,67,69,71,72,75,77,79,80,81,94,95,97,99,100,118,119,121,123,124,144,145,147,148,149,150,165,166,168,170,171,190,192,193,194,195,215,216,217,218,220,221,236,237,238,239,241,258,259,260,261,262,263,281,282,283,284,285,286,289,301,302,303,304,306,308,330,331,332,333,334,335,336,337,338,339,355,356,357,358,359,360,361,362,363,364,365,372,374,382	Q9HBE1-2	POZ-, AT hook-, and zinc finger-containing protein 1 (BTB/POZ domain zinc finger transcription factor) (Protein kinase A RI subunit alpha-associated protein) (Zinc finger and BTB domain-containing protein 19) (Zinc finger protein 278) (Zinc finger sarcoma gene protein)	PATZ1	B	1,2,3,6,7,8,9,46,48,49,64,65,68,105,106,107,108,109,110,113,133,134,135,136,137,138,139,140,141,142,143,144,163,164,165,166,167,168,169,170,171,172,173,174,175,176,177,178,179,180,181,182,183,184,185,187,376,379,381,390,393,405	0.53	human-human
Q9GZR5_Q9HC58	Q9GZR5	Very long chain fatty acid elongase 4 (EC 2.3.1.199) (3-keto acyl-CoA synthase ELOVL4) (ELOVL fatty acid elongase 4) (ELOVL FA elongase 4) (Elongation of very long chain fatty acids protein 4) (Very long chain 3-ketoacyl-CoA synthase 4) (Very long chain 3-oxoacyl-CoA synthase 4)	ELOVL4	A	21,22,24,25,26,28,29,32,35,39,40,41,42,44,45,48,57,61,62,63,64,65,66,67,68,69,70,71,72,73,74,75,77,80,81,117,147,152,155,156,157,159,160,161,163,164,167,168,171,175,204,243,244,245,246,247,248,249,250,251,252,253,254,255,256,257,260,261,264,268	Q9HC58	Sodium/potassium/calcium exchanger 3 (Na(+)/K(+)/Ca(2+)-exchange protein 3) (Solute carrier family 24 member 3)	SLC24A3	B	18,21,22,23,24,25,26,27,28,29,30,31,32,33,35,36,37,38,39,40,41,42,43,44,45,46,47,48,50,51,54,58,61,65,103,104,105,106,107,108,109,110,197,200,201,442,443,444,445,446,448,505,530,534,608	0.56	human-human
Q9NZI6_Q9NZI6	Q9NZI6	Transcription factor CP2-like protein 1 (CP2-related transcriptional repressor 1) (CRTR-1) (Transcription factor LBP-9)	TFCP2L1	A	1.78179180181182E+224	Q9NZI6	Transcription factor CP2-like protein 1 (CP2-related transcriptional repressor 1) (CRTR-1) (Transcription factor LBP-9)	TFCP2L1	B	1.78179180181182E+212	0.51	human-human
O15519-1_Q14790	O15519-1	CASP8 and FADD-like apoptosis regulator (Caspase homolog) (CASH) (Caspase-eight-related protein) (Casper) (Caspase-like apoptosis regulatory protein) (CLARP) (Cellular FLICE-like inhibitory protein) (c-FLIP) (FADD-like antiapoptotic molecule 1) (FLAME-1) (Inhibitor of FLICE) (I-FLICE) (MACH-related inducer of toxicity) (MRIT) (Usurpin) [Cleaved into: CASP8 and FADD-like apoptosis regulator subunit p43; CASP8 and FADD-like apoptosis regulator subunit p12]	CFLAR	A	7,9,10,11,12,13,14,15,16,17,18,20,38,59,61,62,63,64,65,66,67,68,69,70,74,75,76,98,99,100,101,102,103,104,105,106,107,108,109,161,163,164,237,238,239,240,241,242,243,244,245,302,303,304,305,306,317,318,319,320,332,333,334,335,336,337,338,339,340,341,342,343,344,345,346,347,348,349,350,351,359,361,366,369,370,371,372,373,374,375,376,377,378,379,380,381,383,384,385,386,387,388,389,390,391,392,393,394,395,396,397,398,399,400,401,402,403,405,406,407,408,430,434,437,438,439,440,441,442,443,444,445,446,447,448,449,450,451,452,454,455,463,464,465,466,467,468,469,470,471,472,473,474,475	Q14790	Caspase-8 (CASP-8) (EC 3.4.22.61) (Apoptotic cysteine protease) (Apoptotic protease Mch-5) (CAP4) (FADD-homologous ICE/ced-3-like protease) (FADD-like ICE) (FLICE) (ICE-like apoptotic protease 5) (MORT1-associated ced-3 homolog) (MACH) [Cleaved into: Caspase-8 subunit p18; Caspase-8 subunit p10]	CASP8	B	31,32,33,34,36,37,102,125,126,127,128,129,130,131,132,133,134,135,136,137,144,145,146,147,148,149,150,151,152,153,156,159,223,224,225,226,320,334,349,350,363,364,365,366,367,368,369,370,371,372,373,374,375,376,377,378,379,380,381,382,383,384,385,386,387,388,389,390,391,392,393,394,395,396,397,398,399,400,401,403,405,406,407,408,409,410,412,431,432,435,437,438,439,440,441,442,443,444,445,446,447,448,449,450,451,452,453,454,455,456,457,458,459,460,461,462,463,464,465,466,467,468,469,470,471,472,473,474	0.7	human-human
O15519_Q14790	O15519	CASP8 and FADD-like apoptosis regulator (Caspase homolog) (CASH) (Caspase-eight-related protein) (Casper) (Caspase-like apoptosis regulatory protein) (CLARP) (Cellular FLICE-like inhibitory protein) (c-FLIP) (FADD-like antiapoptotic molecule 1) (FLAME-1) (Inhibitor of FLICE) (I-FLICE) (MACH-related inducer of toxicity) (MRIT) (Usurpin) [Cleaved into: CASP8 and FADD-like apoptosis regulator subunit p43; CASP8 and FADD-like apoptosis regulator subunit p12]	CFLAR	A	7,8,9,10,11,12,13,14,15,16,17,18,20,37,38,59,60,61,62,63,64,65,66,67,68,69,70,74,75,76,98,99,100,101,102,103,104,105,106,107,108,109,130,131,132,161,163,237,238,239,240,241,242,243,244,245,303,306,317,318,319,320,332,333,334,335,336,337,338,339,341,342,343,344,345,346,347,348,349,350,351,357,359,361,366,368,369,370,371,372,373,374,375,376,377,378,379,380,381,383,384,385,386,387,388,389,390,391,392,393,394,395,396,397,398,399,400,401,402,403,405,406,407,408,430,434,437,438,439,440,441,442,443,444,445,446,447,448,449,450,451,452,454,463,464,465,466,467,468,469,470,471,472,473,474,475	Q14790	Caspase-8 (CASP-8) (EC 3.4.22.61) (Apoptotic cysteine protease) (Apoptotic protease Mch-5) (CAP4) (FADD-homologous ICE/ced-3-like protease) (FADD-like ICE) (FLICE) (ICE-like apoptotic protease 5) (MORT1-associated ced-3 homolog) (MACH) [Cleaved into: Caspase-8 subunit p18; Caspase-8 subunit p10]	CASP8	B	31,32,33,34,36,125,126,127,128,129,130,131,132,133,134,135,136,144,145,146,147,148,149,150,151,152,153,154,156,223,224,225,226,320,334,349,350,363,364,365,366,367,368,369,370,371,372,373,374,375,376,377,378,379,380,381,382,383,384,385,386,387,388,389,390,391,392,393,394,395,396,397,398,399,400,401,403,405,406,407,408,409,410,431,432,435,437,438,439,440,441,442,443,444,445,446,447,448,449,450,451,452,453,454,456,457,458,459,460,461,462,463,464,465,466,467,468,469,470,471,472,473,474	0.7	human-human
O43242_Q09028	O43242	26S proteasome non-ATPase regulatory subunit 3 (26S proteasome regulatory subunit RPN3) (26S proteasome regulatory subunit S3) (Proteasome subunit p58)	PSMD3	A	9,10,14,16,18,244,255,264,265,267,268,269,270,271,272,273,274,275,276,277,278,279,280,281,282,283,285,286,287,288,289,290,291,292,293,294,295,296,297,298,299,300,301,302,303,304,305,306,307,308,309,310,311,312,313,314,315,318,328,331,332,335,336,338,339,341,448,464,465,466,467,468,469,470,471,472,473,474,475,476,477,478,479,480,481,482,483,484,485,486,487,488,489,490,491,492,493,494,495,496,499	Q09028	Histone-binding protein RBBP4 (Chromatin assembly factor 1 subunit C) (CAF-1 subunit C) (Chromatin assembly factor I p48 subunit) (CAF-I 48 kDa subunit) (CAF-I p48) (Nucleosome-remodeling factor subunit RBAP48) (Retinoblastoma-binding protein 4) (RBBP-4) (Retinoblastoma-binding protein p48)	RBBP4	B	1,2,14,15,16,17,18,19,20,21,22,23,24,25,26,27,28,29,30,31,32,35,36,37,38,39,40,41,42,43,44,59,60,61,70,71,72,74,75,76,77,78,80,85,91,92,93,94,95,96,97,98,99,100,101,102,103,104,105,106,107,108,109,110,111,112,113,114,115,116,117,120,122,123,160,161,162,163,164,165,181,198,200,228,229,230,231,248,274,275,277,294,319,321,357,360,361,371,372,373,374,375,394,395,396,397,398,399,400	0.5	human-human
O43790_P08779	O43790	Keratin, type II cuticular Hb6 (Hair keratin K2.11) (Keratin-86) (K86) (Type II hair keratin Hb6) (Type-II keratin Kb26)	KRT86	A	69,70,71,72,73,113,114,116,117,118,119,120,121,122,123,124,125,126,127,128,129,130,131,132,133,134,135,136,137,138,139,140,141,142,143,144,145,146,147,148,149,150,151,152,153,154,155,156,157,158,159,160,161,162,163,164,165,166,167,168,169,170,171,172,173,174,175,176,177,178,179,180,181,182,183,184,185,186,187,188,189,190,191,192,193,194,195,196,197,198,199,200,201,202,203,204,205,206,207,208,209,210,211,212,213,214,215,216,217,218,219,220,221,222,223,224,225,226,227,228,229,230,231,232,233,234,235,236,237,238,239,240,241,242,243,244,245,246,247,248,249,250,251,253,254,255,257,261,263,265,269,270,271,272,274,275,276,277,278,279,280,281,282,283,284,285,286,287,288,289,290,291,292,293,294,295,296,297,298,299,300,301,302,303,304,305,306,307,308,309,310,311,312,313,314,315,316,317,318,319,320,321,322,323,324,325,326,327,328,329,330,331,332,333,334,335,336,337,338,339,340,341,342,343,344,345,346,347,348,349,350,351,352,353,354,355,356,357,358,359,360,361,362,363,364,365,366,367,368,369,370,371,372,373,374,375,376,377,378,379,380,381,382,383,384,385,386,387,388,389,390,391,392,393,394,395,396,397,398,399,400,401,402,403,404,405,406,407,408,409,410,411,413	P08779	Keratin, type I cytoskeletal 16 (Cytokeratin-16) (CK-16) (Keratin-16) (K16)	KRT16	B	61,62,63,64,65,66,121,123,124,125,126,127,128,129,130,131,132,133,134,135,136,137,138,139,140,141,142,143,144,145,146,147,148,149,150,151,152,153,155,156,157,158,159,162,163,164,165,166,167,168,169,170,171,172,173,174,175,176,177,178,179,180,181,182,183,184,185,186,187,188,189,190,191,192,193,194,195,196,197,198,199,200,201,202,203,204,205,206,207,208,209,210,211,212,213,214,215,216,217,218,219,220,221,222,223,224,225,226,227,228,229,230,231,232,233,234,235,236,237,238,239,240,241,242,243,244,245,246,247,248,249,250,251,252,253,254,255,256,257,258,259,260,261,262,263,264,265,266,267,272,274,276,277,279,280,281,282,283,285,286,287,288,289,290,291,292,293,294,295,296,297,298,299,300,301,302,303,304,305,306,307,308,309,310,311,312,313,314,315,316,317,318,319,320,321,322,323,324,325,326,327,328,329,330,331,332,333,334,335,336,337,338,339,340,341,342,343,344,345,346,347,348,349,350,351,352,353,354,355,356,357,358,359,360,361,362,363,364,365,366,367,368,369,370,371,372,373,374,375,376,377,378,379,380,381,382,383,384,385,386,387,388,389,390,391,392,393,394,395,396,397,398,399,400,401,402,403,404,405,406,407,408,409,410,411,412,413,414,415,416,417,418,419,420,421,422,424	0.73	human-human
O60508_Q8NFH3	O60508	Pre-mRNA-processing factor 17 (Cell division cycle 40 homolog) (EH-binding protein 3) (Ehb3) (PRP17 homolog) (hPRP17)	CDC40	A	3.84385386387412E+104	Q8NFH3	Nucleoporin Nup43 (Nup107-160 subcomplex subunit Nup43) (p42)	NUP43	B	12,13,14,15,37,38,39,40,42,75,76,77,78,79,93,119,120,121,122,123,124,125,126,130,131,132,133,135,148,149,150,171,172,173,174,175,176,190,191,192,193,215,216,217,218,219,220,221,238,261,262,263,265,281,282,283,350,351,352,353,354,367,368,369,370	0.57	human-human
O75439_P17661	O75439	Mitochondrial-processing peptidase subunit beta (EC 3.4.24.64) (Beta-MPP) (P-52)	PMPCB	A	8,46,49,51,84,101,104,105,108,109,116,117,120,121,123,124,125,127,128,129,130,131,132,133,134,135,136,137,140,142,144,173,174,177,178,180,181,182,184,185,187,188,189,190,191,192,193,194,195,196,198,209,210,211,212,213,292,302,303,304,305,306,307,310,311,313,314,315,317,318,321,322,323,324,325,326,327,328,330,331,350,351,352,353,354,355,356,357,358,360,361,362,363,364,366,400,403,404,405,406,407,408,409,410,411,412,416,417,418,420,421,422,424,425,426,428,429,431,432,433,435,438,441,442	P17661	Desmin	DES	B	5,8,9,10,11,12,13,14,15,16,17,18,19,20,21,22,23,24,25,26,27,28,29,30,31,35,37,38,39,40,188,191,192,194,195,196,197,198,199,200,202,203,206,209,216,220,224,227,228,334,364	0.56	human-human
O76011_Q3SY84	O76011	Keratin, type I cuticular Ha4 (Hair keratin, type I Ha4) (Keratin-34) (K34)	KRT34	A	22,23,24,25,26,27,29,32,108,109,111,112,113,114,115,116,117,118,119,120,121,122,123,124,125,126,127,128,129,130,131,132,133,134,135,136,137,138,139,140,141,144,145,146,147,148,149,150,151,152,153,154,155,156,157,158,159,160,161,162,163,164,165,166,167,168,169,170,171,172,173,174,175,176,177,178,179,180,181,182,183,184,185,186,187,188,189,190,191,192,193,194,195,196,197,198,199,200,201,202,203,204,205,206,207,208,209,210,211,212,213,214,215,216,217,218,219,220,221,222,223,224,225,226,227,228,229,230,231,232,233,234,235,236,237,238,239,240,241,242,243,244,245,246,247,248,249,250,251,262,263,266,267,268,269,270,271,272,273,274,275,277,278,279,280,281,282,283,284,285,286,287,288,289,290,291,292,293,294,295,296,297,299,300,301,302,303,304,305,306,307,308,309,310,311,312,313,314,315,316,317,318,319,320,321,322,323,324,325,326,327,328,329,330,331,332,333,334,335,336,337,338,339,340,341,342,343,344,345,346,347,348,349,350,351,352,353,354,355,356,357,358,359,360,361,362,363,364,365,366,367,368,369,370,371,372,373,374,375,376,377,378,379,380,381,382,383,384,385,386,387,388,389,390,391,392,393,394,395,396,397,398,399,400,401,402,403,405,408	Q3SY84	Keratin, type II cytoskeletal 71 (Cytokeratin-71) (CK-71) (Keratin-71) (K71) (Type II inner root sheath-specific keratin-K6irs1) (Keratin 6 irs) (hK6irs) (hK6irs1) (Type-II keratin Kb34)	KRT71	B	72,73,74,75,76,77,78,79,141,144,145,146,147,148,149,150,151,152,153,154,155,156,157,158,159,160,161,162,163,164,165,166,167,168,169,170,171,172,173,174,175,176,177,178,179,180,181,182,183,184,185,186,187,188,189,190,191,192,193,194,195,196,197,198,199,200,201,202,203,204,205,206,207,208,209,210,211,212,213,214,215,216,217,218,219,220,221,222,223,224,225,226,227,228,229,230,231,232,233,234,235,236,237,238,239,240,241,242,243,244,245,246,247,248,249,250,251,252,253,254,255,256,257,258,259,260,261,262,263,264,265,266,267,268,269,270,271,272,273,274,275,276,277,278,279,280,281,283,284,295,297,298,300,301,302,303,304,305,306,307,308,309,310,311,312,313,314,315,316,317,318,319,320,321,322,323,324,325,326,327,328,329,330,331,332,333,334,335,336,337,338,339,340,341,342,343,344,345,346,347,348,349,350,351,352,353,354,355,356,357,358,359,360,361,362,363,364,365,366,367,368,369,370,371,372,373,374,375,376,377,378,379,380,381,382,383,384,385,386,387,388,389,390,391,392,393,394,395,396,397,398,399,400,401,402,403,404,405,406,407,408,409,410,411,412,413,414,415,416,417,418,419,420,421,422,423,424,425,426,427,428,429,430,431,432,433,434,435,436,437,439,440,443	0.73	human-human
O95831_P53597	O95831	Apoptosis-inducing factor 1, mitochondrial (EC 1.6.99.-) (Programmed cell death protein 8)	AIFM1	A	80,81,82,83,84,85,86,87,88,89,90,91,92,93,94,95,96,97,98,99,100,101,102,103,104,105,106,107,108,109,148,149,150,151,152,153,154,155,156,192,199,200,206,207,208,209,210,211,212,222,223,224,225,463,467,470,514,519,522,523,524,534,536	P53597	Succinate--CoA ligase [ADP/GDP-forming] subunit alpha, mitochondrial (EC 6.2.1.4) (EC 6.2.1.5) (Succinyl-CoA synthetase subunit alpha) (SCS-alpha)	SUCLG1	B	66,67,70,71,73,74,75,77,78,79,145,171,173,176,182,185,186,187,188,189,190,191,192,193,200,201,202,203,204,205,206,207,208,209,210,211,212,213,214,215,216,220,228,255,256,257,258,259,285,286,287,288,289,290,291,292,293,294,295,296,297,298,299,300,301,302,303,304,305,309,310,311,312,325,326,327,328,329,330,331,332,334,335,338	0.54	human-human
O96019_Q92731	O96019	Actin-like protein 6A (53 kDa BRG1-associated factor A) (Actin-related protein Baf53a) (ArpNbeta) (BRG1-associated factor 53A) (BAF53A) (INO80 complex subunit K)	ACTL6A	A	8,9,10,11,12,14,21,22,23,24,25,26,27,28,29,30,31,32,33,34,35,36,37,38,71,72,73,74,75,76,77,78,79,90,106,107,108,109,110,111,112,113,117,118,127,175,176,189,190,192,193,194,195,196,197,201,204,205,208,211,218,219,220,221,222,223,224,225,226,227,228,237,238,240,243,248,250,253,254,257,258,259,260,261,262,263,264,265,266,267,285,286,287,288,289,290,291,314,315,316,317,318,319,321,322,323,331,335,356,357,358,383,384,385,386,387,388,390,391,394,398,399,400,401,402,403,404,407	Q92731	Estrogen receptor beta (ER-beta) (Nuclear receptor subfamily 3 group A member 2)	ESR2	B	27,28,29,30,31,32,33,34,35,36,37,39,41,42,43,44,46,48,144,152,154,155,156,157,166,167,168,170,171,172,174,175,178,179,180,181,182,183,184,185,186,187,188,189,190,191,192,193,194,195,196,197,198,199,200,201,202,203,220,222,223,303,307,310,311,312,314,315,320,323,324,325,327,328,329,332,487,488,489,490,491,492,493,497,500	0.6	human-human
P02768_P55318	P02768	Albumin	ALB	A	13,14,15,16,17,18,19,20,21,22,23,24,25,26,27,28,29,30,31,32,33,34,37,88,89,90,91,132,133,134,135,136,137,138,139,140,141,169,170,173,204,206,207,208,209,210,211,212,213,214,215,216,217,218,219,221,232,233,236,240,242,249,250,251,252,253,254,255,256,257,258,259,260,261,262,263,264,265,267,268,271,273,276,277,279,280,283,284,287,291,294,298,312,316,318,341,342,343,344,345,346,347,348,349,350,352,353,356,444,445,446,448,449,450,452,453,456,457,459,460,461,463,464,465,468,471,472,473,474,475,476,477,478,479,480,481,483,487,529,530,533,534,536,540,541,542,543,544,546,547,548,549,550,551,552	P55318	Hepatocyte nuclear factor 3-gamma (HNF-3-gamma) (HNF-3G) (Fork head-related protein FKH H3) (Forkhead box protein A3) (Transcription factor 3G) (TCF-3G)	FOXA3	B	4,5,6,7,8,9,10,11,12,13,14,15,16,17,18,19,20,21,22,23,25,114,115,116,117,118,119,120,121,122,124,125,128,131,132,133,134,136,146,150,151,152,153,154,171,173,199,200,201,202,204,205,206,207,208,209,210,211,212,213,214,215,216,217,218,219,220,302,307,308,309,310,311,312,313,314,315,316	0.52	human-human
P06239_P41240	P06239	Tyrosine-protein kinase Lck (EC 2.7.10.2) (Leukocyte C-terminal Src kinase) (LSK) (Lymphocyte cell-specific protein-tyrosine kinase) (Protein YT16) (Proto-oncogene Lck) (T cell-specific protein-tyrosine kinase) (p56-LCK)	LCK	A	1.33134135138156E+155	P41240	Tyrosine-protein kinase CSK (EC 2.7.10.2) (C-Src kinase) (Protein-tyrosine kinase CYL)	CSK	B	1.99201203204205E+230	0.65	human-human
P07550_P32298-2	P07550	Beta-2 adrenergic receptor (Beta-2 adrenoreceptor) (Beta-2 adrenoceptor)	ADRB2	A	52,54,55,56,57,58,59,60,61,62,63,64,65,66,67,68,69,70,73,77,131,133,134,135,136,137,138,139,140,141,142,143,144,145,146,147,148,151,225,228,229,230,232,233,234,235,236,237,238,239,240,241,242,243,244,245,246,247,256,263,267,270,331,350,366,367,368,369,370,371,372,373,374,375,376,377,378,379,380,381,382,385	P32298-2	G protein-coupled receptor kinase 4 (EC 2.7.11.16) (G protein-coupled receptor kinase GRK4) (ITI1)	GRK4	B	1,2,3,4,5,6,7,8,9,30,34,137,138,139,140,141,142,143,144,145,156,158,159,160,161,163,164,165,166,171,172,173,174,175,176,177,178,179,180,181,182,184,190,193,194,195,196,198,199,202,203,234,235,236,241,277,279,280,282,284,285,289,290,291,298,299,300,301,302,303,309,310,311,312,313,314,315,316,317,318,321,325,328,330,331,363,367,436,437,438,439,440,441,442,443,444,445,446,447,450,451,452,453,454,460,461,462,480,484,485,486,487,488,489,490,491,492,493,494,495,496,497,498,499,500,501,502,504,518,519,520,521,522,523,525,526	0.57	human-human
P08247_Q6PCB7	P08247	Synaptophysin (Major synaptic vesicle protein p38)	SYP	A	1.54155156157158E+074	Q6PCB7	Long-chain fatty acid transport protein 1 (Arachidonate--CoA ligase) (EC 6.2.1.15) (Fatty acid transport protein 1) (FATP-1) (Long-chain-fatty-acid--CoA ligase) (EC 6.2.1.3) (Solute carrier family 27 member 1) (Very long-chain acyl-CoA synthetase) (EC 6.2.1.-)	SLC27A1	B	1.3615715815916E+251	0.52	human-human
P08582_Q9HCN8	P08582	Melanotransferrin (Melanoma-associated antigen p97) (CD antigen CD228)	MELTF	A	3.35336337338339E+086	Q9HCN8	Stromal cell-derived factor 2-like protein 1 (SDF2-like protein 1) (PWP1-interacting protein 8)	SDF2L1	B	45,50,51,52,56,57,58,59,72,73,74,75,76,77,78,79,110,111,113,135,136,138,157,181,201,203,204	0.52	human-human
P35222_Q03135	P35222	Catenin beta-1 (Beta-catenin)	CTNNB1	A	130,134,135,137,138,142,182,264,302,306,338,342,344,345,346,347,348,349,354,376,380,382,383,384,385,386,387,388,389,390,391,393,415,418,419,421,422,423,424,425,426,427,428,429,430,435,458,459,460,461,462,463,464,466,467,469,470,471,472,473,474,475,476,477,478,479,480,481,482,483,505,508,509,511,512,513,515,516,519,520,564,565,568,571,572,607,608,609,610,612,647,648,649,650,652,653,654,656,678,679,681,682,683,684,685	Q03135	Caveolin-1	CAV1	B	1,2,3,4,6,7,8,9,10,11,12,13,14,15,16,17,18,19,20,21,22,23,24,25,26,27,28,29,30,31,32,33,34,35,36,38,39,48,57,59,61,62,63,64	0.53	human-human
P55083_Q04727-2	P55083	Microfibril-associated glycoprotein 4	MFAP4	A	37,38,39,40,41,42,43,44,45,46,47,49,53,54,55,56,57,58,59,64,65,66,67,68,69,70,71,72,77,78,79,80,81,82,83,84,89,90,91,92,93,94,95,96,97,98,99,100,101,102,103,104,105,106,107,108,109,110,111,112,113,114,116,117,118,119,120,121,122,123,124,125,126,127,145,146,147,148,166,167,169,179,180,188,194,195,196,197,198,199,201,202,203,210,211,212,213,214,225,229,230,236,239,241,242,250,251,252,253,254,255	Q04727-2	Transducin-like enhancer protein 4 (Grg-4) (Groucho-related protein 4)	TLE4	B	70,73,74,77,217,218,219,220,221,222,223,224,225,226,227,228,229,230,231,232,233,377,378,379,381,382,383,384,385,386,387,389,390,391,392,393,394,395,396,397,398,604,605,619,624,626,662,663	0.62	human-human
P78386_Q6KB66	P78386	Keratin, type II cuticular Hb5 (Hair keratin K2.12) (Keratin-85) (K85) (Type II hair keratin Hb5) (Type-II keratin Kb25)	KRT85	A	288,291,292,295,296,297,299,300,302,303,304,305,306,307,308,309,310,311,312,313,314,315,316,317,318,319,320,321,322,323,324,325,326,327,328,329,330,331,332,333,334,335,336,337,338,339,340,341,342,343,344,345,346,347,348,349,350,351,352,353,354,355,356,357,358,359,360,361,362,363,364,365,366,367,368,369,370,371,373,374,375,376,377,378,379,380,381,382,383,384,385,386,387,388,389,390,391,392,393,394,395,396,397,398,399,400,401,402,403,404,405,406,407,408,409,410,411,412,413,414,415,416,417,418,419,420,421,422,423,424,425,426,427	Q6KB66	Keratin, type II cytoskeletal 80 (Cytokeratin-80) (CK-80) (Keratin-80) (K80) (Type-II keratin Kb20)	KRT80	B	246,248,251,252,255,256,257,258,259,260,261,262,263,264,265,266,267,268,269,270,271,272,273,274,275,276,277,278,279,280,281,282,283,284,285,286,287,288,289,290,291,292,293,294,295,296,297,298,299,300,301,302,303,304,305,306,307,308,309,310,311,312,313,314,315,316,317,318,319,320,321,322,323,324,325,326,327,328,330,331,333,334,335,336,337,338,339,340,341,342,343,344,345,346,347,348,349,350,351,352,353,354,355,356,357,358,359,360,361,362,363,364,365,366,367,368,369,370,371,372,373,374,375,376,377,378,379,380,381,382,383,384,385,386,387,390	0.7	human-human
Q13509_Q9NUJ3	Q13509	Tubulin beta-3 chain (Tubulin beta-4 chain) (Tubulin beta-III)	TUBB3	A	11,22,68,69,70,71,72,73,74,75,76,78,80,94,95,96,97,98,99,100,103,176,177,178,179,180,183,211,212,213,215,216,217,218,219,220,221,222,223,224,227,275,276,277,280,281,384,385,387,388,389,390,391,392,393,394,395,396,397,398,399,400,401,403,404,405	Q9NUJ3	T-complex protein 11-like protein 1	TCP11L1	B	8.61411441451461E+169	0.63	human-human
Q14257_Q7Z5L7-2	Q14257	Reticulocalbin-2 (Calcium-binding protein ERC-55) (E6-binding protein) (E6BP)	RCN2	A	17,18,19,20,21,22,23,24,25,26,27,28,29,30,31,32,33,34,39,42,47,49,50,53,59,60,83,101,103,104,105,106,107,108,109,110,111,112,113,114,121,122,123,124,125,126,127,128,129,143,147,218,220,221,222,223,224,225,226,227,228,229,230,233,237,273,276,278,279,280,281,282,304,305,308,309	Q7Z5L7-2	Podocan	PODN	B	43,44,45,46,110,112,113,115,117,131,133,134,135,136,137,138,155,157,158,159,160,161,162,164,181,183,184,185,186,188,202,204,205,207,228,229,231,255,257,273,275,278,295,297,299,320,321,323,325,342,344,346,347,348,351,366,368,370,371,372,373,375,394,396,397,398,399,401,412,413,415,417,418,419,420,436,437,438,439,441,442,444,460,462,463,464,465,483,484,486,489,507,508,510,533,534,554,555,556,557,578,579,581,602,604,605	0.62	human-human
Q14532_Q14CN4	Q14532	Keratin, type I cuticular Ha2 (Hair keratin, type I Ha2) (Keratin-32) (K32)	KRT32	A	100,102,103,104,105,106,107,108,109,110,111,112,113,114,115,116,117,118,119,120,121,122,123,124,125,126,127,128,129,130,131,132,134,135,136,137,138,139,140,141,142,143,144,145,146,147,148,149,150,151,152,153,154,155,156,157,158,159,160,161,162,163,164,165,166,167,168,169,170,171,172,173,174,175,176,177,178,179,180,181,182,183,184,185,186,187,188,189,190,191,192,193,194,195,196,197,198,199,200,201,202,203,204,205,206,207,208,209,210,211,212,213,214,215,216,217,218,219,220,221,222,223,224,225,226,227,228,229,230,231,232,233,234,235,236,237,238,239,240,241,242,243,244,245,246,248,249,250,251,252,253,254,255,256,258,259,260,261,262,263,264,265,266,267,268,269,270,271,272,273,275,276,277,278,279,280,281,282,283,284,285,286,287,288,289,290,291,292,293,294,295,297,298,299,300,301,302,303,304,305,306,307,308,309,310,311,312,313,314,315,316,317,318,319,320,321,322,323,324,325,326,327,328,329,330,331,332,333,334,335,336,337,338,339,340,341,342,343,344,345,346,347,348,349,350,351,352,353,354,355,356,357,358,359,360,361,362,363,364,365,366,367,368,369,370,371,372,373,374,375,376,377,378,379,380,381,382,383,384,385,386,387,388,389,390,391,392,393,394,396,397,399,400,403	Q14CN4	Keratin, type II cytoskeletal 72 (Cytokeratin-72) (CK-72) (Keratin-72) (K72) (Type II inner root sheath-specific keratin-K6irs2) (Type-II keratin Kb35)	KRT72	B	129,132,133,135,136,137,138,139,140,141,142,143,144,145,146,147,148,149,150,151,152,153,154,155,156,157,158,160,161,163,164,165,166,167,168,169,170,171,172,173,174,175,176,177,178,179,180,181,182,183,184,185,186,187,188,189,190,191,192,193,194,195,196,197,198,199,200,201,202,203,204,205,206,207,208,209,210,211,212,213,214,215,216,217,218,219,220,221,222,223,224,225,226,227,228,229,230,231,232,233,234,235,236,237,238,239,240,241,242,243,244,245,246,247,248,249,250,251,252,253,254,255,256,257,258,259,260,261,262,263,264,265,266,267,268,269,270,271,272,273,274,275,276,278,279,280,281,282,283,284,285,286,287,288,290,291,292,293,295,296,297,298,299,300,301,302,303,304,305,306,307,308,309,310,311,312,313,314,315,316,317,318,319,320,321,322,323,324,325,326,327,328,329,330,331,332,333,334,335,336,337,338,339,340,341,342,343,344,345,346,347,348,349,350,351,352,353,354,355,356,357,358,359,360,361,362,363,364,365,366,367,368,369,370,371,372,373,374,375,376,377,378,379,380,381,382,383,384,385,386,387,388,389,390,391,392,393,394,395,396,397,398,399,400,401,402,403,404,405,406,407,408,409,410,411,412,413,414,415,416,417,418,419,420,421,422,423,424,425,427,428,429,430,431,434	0.73	human-human
Q16537_Q6ZMY9	Q16537	Serine/threonine-protein phosphatase 2A 56 kDa regulatory subunit epsilon isoform (PP2A B subunit isoform B'-epsilon) (PP2A B subunit isoform B56-epsilon) (PP2A B subunit isoform PR61-epsilon) (PP2A B subunit isoform R5-epsilon)	PPP2R5E	A	24,25,26,27,28,90,131,134,137,138,139,140,141,142,144,148,152,156,192,193,194,196,197,198,200,240,243,278,279,281,282,283,286,308,312,315,316,319,320,321,323,326,330,331,350,356,357,358,359,361,362,365,370,371,400	Q6ZMY9	Zinc finger protein 517	ZNF517	B	34,35,38,45,174,177,187,188,190,191,194,234,236,237,245,246,247,248,249,250,252,253,256,257,258,259,260,261,262,263,264,265,266,267,273,276,277,280,282,283,284,285,427,428	0.52	human-human
Q3KPI0-2_Q8IYS2-2	Q3KPI0-2	Cell adhesion molecule CEACAM21 (Carcinoembryonic antigen-related cell adhesion molecule 21) (CEA cell adhesion molecule 21)	CEACAM21	A	11,15,19,22,28,29,30,31,32,33,34,35,36,37,38,39,41,42,43,44,55,56,57,58,71,72,119,121,135,137,139,163,174,175,176,182,183,185,186,187,188,189,190,191,192,193,194,195,196,197,198,200,219	Q8IYS2-2	Uncharacterized protein KIAA2013	KIAA2013	B	8,71,74,75,76,77,78,79,80,81,198,325,326,327,328,329,330,331,332,333,334,335,336,337,338,339,340,347,348,349,350,351,352,353,354,380,381,382,383,384,387,388,391,478,479,480,498,499,500,501,502,503,504,506,508,512,513,514,515,516,538,539,590,594,597,598	0.57	human-human
Q3SY79_Q6P9A2	Q3SY79	Protein Wnt-3a	WNT3A	A	38,61,127,128,129,130,131,132,133,134,136,137,138,139,140,141,142,143,144,145,146,147,148,150,151,152,153,154,155,156,202,203,204,205,206,207,208,209,210,211,212,213,214,215,216,217,218,220,331,332,333,334,335,336,337	Q6P9A2	Polypeptide N-acetylgalactosaminyltransferase 18 (EC 2.4.1.41) (Polypeptide GalNAc transferase 18) (GalNAc-T18) (Polypeptide GalNAc transferase-like protein 4) (GalNAc-T-like protein 4) (pp-GaNTase-like protein 4) (Polypeptide N-acetylgalactosaminyltransferase-like protein 4) (Protein-UDP acetylgalactosaminyltransferase-like protein 4) (UDP-GalNAc:polypeptide N-acetylgalactosaminyltransferase-like protein 4)	GALNT18	B	120,121,122,127,128,129,130,131,132,133,134,135,161,162,163,165,167,168,171,172,175,178,179,204,208,211,212,215,228,231,235,251,252,253,279,280,281,282,283,284,285,291,292,293,294,295,296,297,298,299,300,301,302,303,304,305,306,307,308,309,310,311,313,315,316,317,318,319,321,331,332,353,354,355,356,357,358,380,382,383,384,385,386,387,388,389,390,391,392,393,394,395,398,420,462,485,486,487,488,489,501,502,503,518,519,520,521,522,523,524,525,526,527,529,542,544,545	0.66	human-human
Q5MIZ7-2_Q9NZK7	Q5MIZ7-2	Serine/threonine-protein phosphatase 4 regulatory subunit 3B (SMEK homolog 2)	PPP4R3B	A	2,7,20,21,22,23,24,45,46,345,392,435,436,438,439,440,442,443,496,498,499,517,520,548,549,550,551,552,553,555,556,557,560,563,564,591,592,593,594,595,596,597,598,599,600,601,602,603,605,606,635,636,637,638	Q9NZK7	Group IIE secretory phospholipase A2 (GIIE sPLA2) (sPLA2-IIE) (EC 3.1.1.4) (Phosphatidylcholine 2-acylhydrolase 2E)	PLA2G2E	B	3,5,6,9,12,13,16,17,19,20,21,22,37,39,40,41,42,43,44,45,46,47,48,49,50,51,59,69,73,78,79,80,81,85,87,88,89,90,94,95,96,98,127,128,129,130,131,132,133,135	0.49	human-human
Q66LE6_Q8NHY2-3	Q66LE6	Serine/threonine-protein phosphatase 2A 55 kDa regulatory subunit B delta isoform (PP2A subunit B isoform B55-delta) (PP2A subunit B isoform PR55-delta) (PP2A subunit B isoform R2-delta) (PP2A subunit B isoform delta)	PPP2R2D	A	84,87,88,89,90,91,92,93,94,95,96,97,98,123,124,126,128,133,136,143,146,147,166,169,171,172,173,174,175,176,177,179,180,215,216	Q8NHY2-3	E3 ubiquitin-protein ligase COP1 (EC 2.3.2.27) (Constitutive photomorphogenesis protein 1 homolog) (hCOP1) (RING finger and WD repeat domain protein 2) (RING finger protein 200) (RING-type E3 ubiquitin transferase RFWD2)	COP1	B	1.95196198216247E+134	0.49	human-human
Q8IUR7-2_Q8IVV7	Q8IUR7-2	Armadillo repeat-containing protein 8	ARMC8	A	162,163,164,165,204,251,292,294,295,296,297,298,299,301,302,349,352,353,356,357,358,359,360,361,362,363,384,385,388,389,391,392,394,395,396,397,398,399,400,401,402,403,404,405,406,407,408,409,410,411,426,427,428,429,430,431,432,433,434,435,436,437,438,439,440,441,442,443,444,445,467,468,469,470,472,473,474,475,476,477,478,479,480,481,482,483,484,485,490,511,512,513,514,515,516,517,518,519,520,521,522,523,524,525,526,527,528,531,557,558,560,561,562,563,564,565,566,567,568,569,570,571,572,598,599,600,601,602,603,604,605,606,607,609,610,611,613,614,615,616,643,644,645,646,648,649,652,656	Q8IVV7	Glucose-induced degradation protein 4 homolog (Vacuolar import and degradation protein 24 homolog)	GID4	B	95,96,97,98,99,100,101,102,103,104,105,106,107,108,109,110,111,112,113,114,115,116,117,118,119,120,121,123,124,125,126,127,144,145,146,147,148,149,151,152,153,154,155,156,157,158,174,175,176,178,183,184,190,236,237,238,239,240,241,242,243,244,245,264,265,266,290,291,292,293,294,295,296,297,298,299,300	0.72	human-human
Q92529_Q9H0C1	Q92529	SHC-transforming protein 3 (Neuronal Shc) (N-Shc) (Protein Rai) (SHC-transforming protein C) (Src homology 2 domain-containing-transforming protein C3) (SH2 domain protein C3)	SHC3	A	16,18,19,20,21,22,41,74,78,98,99,100,101,102,103,104,105,108,109,111,112,113,115,116,117,119,120,123,124,129,133,136,137,138,139,140,141,142,143,145,148,151,152,154,155,158,165,176,177,179,180,181,183,184,186,188,189,191,192,193,194,195,196,197,199,200,212,217,218,219,220,222,224,225,226,227,229,231,232,233,234,235,236,238,239,242,273,286,289,290,291,293,294,297,305,325	Q9H0C1	Zinc finger MYND domain-containing protein 12	ZMYND12	B	12,15,16,17,18,19,20,21,22,23,24,25,26,27,28,29,41,42,43,44,45,46,47,48,49,50,70,71,449,450,451,452,453,454,455,456,457,458,459,460,461,462,463,465,466,467,476,477,482,484,550,554	0.51	human-human
Q96CU9-3_Q9UNW1	Q96CU9-3	FAD-dependent oxidoreductase domain-containing protein 1 (EC 1.-.-.-)	FOXRED1	A	1.06107108150151E+170	Q9UNW1	Multiple inositol polyphosphate phosphatase 1 (EC 3.1.3.62) (2,3-bisphosphoglycerate 3-phosphatase) (2,3-BPG phosphatase) (EC 3.1.3.80)	MINPP1	B	34,35,36,37,38,39,40,52,61,62,93,103,110,123,124,125,126,127,129,130,131,132,133,134,135,136,137,138,139,140,141,142,145,148,149,151,152,155,192,193,196,200,205,206,207,208,209,210,211,214,291,294,295,296,297,298,299,300,301,303	0.51	human-human
Q99797_Q9UI43	Q99797	Mitochondrial intermediate peptidase (MIP) (EC 3.4.24.59)	MIPEP	A	108,109,111,112,113,115,116,117,118,119,120,121,123,124,127,141,142,143,144,145,146,147,148,149,150,151,152,153,154,181,182,185,186,188,189,190,191,192,193,194,206,209,210,212,213,214,216,217,220,223,224,231,235,236,237,238,239,240,241,242,243,244,245,246,247,249,251,252,253,254,255,256,257,258,260,263,267,268,271,272,289,292,301,304,355,356,358,359,360,362,363,366,372,373,374,375,376,377,378,379,438,439,440,441,445,446,447,448,449,450,451,452,453,467,471,473,474,475,476,477,478,479,480,481,482,483,484,485,486,487,488,489,490,491,492,493,495,496,499,502,510,511,512,513,514,515,516,517,518,519,520,521,522,523,524,525,526,527,528,531,535,546,547,548,549,565,567,568,572,575,576,579,580,618,619,620,621,622,623,624,626,627,628,631,632,634,635,636,638,639,670,671,672,673	Q9UI43	rRNA methyltransferase 2, mitochondrial (EC 2.1.1.-) (16S rRNA (uridine(1369)-2'-O)-methyltransferase) (16S rRNA [Um1369] 2'-O-methyltransferase) (Protein ftsJ homolog 2)	MRM2	B	1,2,3,4,5,6,7,8,9,10,11,12,13,14,15,16,17,18,19,20,21,22,23,24,25,26,27,28,29,30,31,32,33,34,35,36,37,38,39,40,48,53,82,83,112,113,114,115,116,117,118,124,125,126,127,128,129,132,134,138,159,160,161,224,225,226	0.71	human-human
Q9NXS3_Q9P2G3-2	Q9NXS3	Kelch-like protein 28 (BTB/POZ domain-containing protein 5)	KLHL28	A	2,4,5,6,7,8,9,10,11,12,13,14,15,16,17,18,19,20,21,22,23,24,25,26,27,28,29,31,32,33,34,35,36,48,49,50,51,52,53,54,55,56,57,60,61,62,63,64,65,66,68,69,89,90,91,92,93,94,95,96,97,98,99,100,101,102,103,104,108,117,118,119,120,122,123,124,126,127,128,130,131,132,133,136	Q9P2G3-2	Kelch-like protein 14 (Protein interactor of Torsin-1A) (Printor) (Protein interactor of torsinA)	KLHL14	B	2,3,4,5,6,7,8,9,10,11,12,13,14,15,16,17,18,19,20,21,22,23,24,25,26,27,29,31,32,33,34,46,47,48,49,50,51,52,53,54,55,56,58,59,60,61,62,63,64,67,138,139,140,141,142,143,144,145,146,147,148,149,150,151,152,153,166,167,168,169,171,172,173,174,175,176,177,178,179,180,182,184,185	0.64	human-human
O00629_P01106	O00629	Importin subunit alpha-3 (Importin alpha Q1) (Qip1) (Karyopherin subunit alpha-4)	KPNA4	A	62,63,64,65,66,67,68,69,96,97,100,101,102,103,133,137,140,141,143,144,145,175,176,179,180,182,183,184,186,187,215,218,219,221,222,223,224,225,226,227,228,229,230,231,261,264,265,267,268,271,274,299,302,303,305,306,307,310,312,313,314,315,316,317,340,341,342,344,345,348,351,352,353,354,355,356,381,390,393,394,395,396,397,398,426,429,430,433,434,436,437,440,451,454,455,456,459,460,461,462,463,464,465,466,467,468,469,470,471,474,475,476,477,478,479,480,481,482,484,485,486,487,488,489,490,491,493,505	P01106	Myc proto-oncogene protein (Class E basic helix-loop-helix protein 39) (bHLHe39) (Proto-oncogene c-Myc) (Transcription factor p64)	MYC	B	52,53,54,55,56,57,58,59,60,61,62,63,64,65,66,67,69,71,72,73,74,75,76,148,299,300,301,302,303,304,305,306,307,308,309,310,311,312,313,314,352,353,354,355,356,357,358,359,360,361,363,364,365,366,367,368,370,371,374,389,390,391,392,393,396,397	0.5	human-human
O14793_Q92624	O14793	Growth/differentiation factor 8 (GDF-8) (Myostatin)	MSTN	A	1,2,3,4,5,6,7,8,9,10,11,12,13,14,15,16,17,106,107,108,109,110,150,190,192,193,194,195,217,260,261,262,263,264,265,267,268,319,320,321,343,344,371	Q92624	Amyloid protein-binding protein 2 (Amyloid beta precursor protein-binding protein 2) (APP-BP2) (Protein interacting with APP tail 1)	APPBP2	B	5,7,11,174,175,176,177,179,213,214,215,216,217,218,219,220,222,250,251,254,255,256,257,258,259,260,262,288,289,290,291,292,293,294,295,296,297,298,299,300,301,302,303,304,307,308,309,311,312,314,316,318,331,332,334,335,336,338,339,340,341,342,343,344,345,346,347,348,349,350,351,352,353,354,355,356,372,373,374,375,376,377,378,380,381,384,387,388,389,390,391,392,393,394,395,398,399,402,417,420,421,426,427,430,431,434,436,437,438,439,440,441,442,443,445,459,463,467,468,469,470,471,472,473,475,476,478,479,480,481,482,483,484,485,486,495,498,502,505,506,510,511,512,513,514,515,516,517,518,519,522,540,543,547,551,558	0.67	human-human
O43692_Q96AQ6-2	O43692	Peptidase inhibitor 15 (PI-15) (25 kDa trypsin inhibitor) (p25TI) (Cysteine-rich secretory protein 8) (CRISP-8) (SugarCrisp)	PI15	A	55,73,96,99,111,112,115,116,118,119,120,121,122,123,124,128,129,130,131,132,133,134,137,140,141,143,144,145,146,147,148,149,160,162,163,164,165,167,168,169,170,171,172,174,175,178,180,195,197,198,199,200,202,203,205,214,215,216,217,218,219,220,221,222,251,255,257,258	Q96AQ6-2	Pre-B-cell leukemia transcription factor-interacting protein 1 (Hematopoietic PBX-interacting protein)	PBXIP1	B	1.24125126127128E+185	0.53	human-human
O60684_Q13309	O60684	Importin subunit alpha-7 (Karyopherin subunit alpha-6)	KPNA6	A	23,66,67,68,69,75,105,106,107,108,109,110,111,112,113,114,115,116,147,150,151,152,153,154,155,156,157,158,159,160,185,188,189,190,191,192,193,194,195,196,197,198,199,200,201,202,203,225,228,229,230,232,233,235,236,237,238,239,240,241,242,243,244,245,267,271,274,278,280,281,282,283,287,312,315,316,317,319,320,321,322,323,324,325,326,327,328,329,330,351,354,355,357,358,359,360,361,362,363,364,365,366,367,368,370,371,391,392,393,394,395,396,397,398,399,400,401,402,403,404,405,406,407,408,409,428,430,431,432,433,434,436,437,440,443,444,446,447,450,454,474,477,481,483,484,486,489,492,493	Q13309	S-phase kinase-associated protein 2 (Cyclin-A/CDK2-associated protein p45) (F-box protein Skp2) (F-box/LRR-repeat protein 1) (p45skp2)	SKP2	B	15,17,18,59,62,63,64,65,66,67,68,69,70,71,72,73,74,75,76,77,78,79,80,81,82,83,84,85,86,87,88,89,90,91,92,93,143,144,145,146,167,168,169,190,192,267,392,403	0.62	human-human
O76013_P78385	O76013	Keratin, type I cuticular Ha6 (Hair keratin, type I Ha6) (Keratin-36) (K36)	KRT36	A	65,66,67,68,69,70,71,72,73,74,75,76,77,78,79,80,81,84,85,86,87,88,89,90,92,93,95,96,97,99,100,101,102,103,104,105,106,107,108,109,110,111,112,113,114,115,116,117,118,119,120,121,122,123,124,125,126,127,128,129,132,133,134,135,136,137,138,139,140,141,142,143,144,145,146,147,148,149,150,151,152,153,154,155,156,157,158,159,160,161,162,163,164,165,166,167,168,169,170,171,172,173,174,175,176,177,178,179,180,181,182,183,184,185,186,187,188,189,190,191,192,193,194,195,196,197,198,199,200,201,202,203,204,205,206,207,208,209,210,211,212,213,214,215,216,217,218,219,220,221,222,223,224,225,226,227,228,229,230,231,232,233,234,235,236,237,238,239,240,241,242,243,245,246,247,248,249,250,251,252,253,256,257,258,259,261,262,263,264,265,266,267,268,269,270,272,273,274,275,276,277,278,279,280,281,282,283,284,285,286,287,288,289,290,291,292,293,294,295,296,297,298,299,300,301,302,303,304,305,306,307,308,309,310,311,312,313,314,315,316,317,318,319,320,321,322,323,324,325,326,327,328,329,330,331,332,333,334,335,336,337,338,339,340,341,342,343,344,345,346,347,348,349,350,351,352,353,354,355,356,357,358,359,360,361,362,363,364,365,366,367,368,369,370,371,372,373,374,375,376,377,378,379,380,381,382,383,384,385,386,387,388,389,390,391,392,393,394,395,396,397,400	P78385	Keratin, type II cuticular Hb3 (Hair keratin K2.10) (Keratin-83) (K83) (Type II hair keratin Hb3) (Type-II keratin Kb23)	KRT83	B	73,74,75,76,77,78,79,80,81,82,83,85,87,89,92,94,95,96,97,98,99,100,101,102,103,104,105,106,107,108,109,110,111,112,113,114,115,116,117,118,119,120,121,122,123,124,125,126,127,128,129,130,131,132,133,134,135,136,137,138,139,140,141,142,143,144,145,146,147,148,149,150,151,152,153,154,155,156,157,158,159,160,161,162,163,164,165,166,167,168,169,170,171,172,173,174,175,176,177,178,179,180,181,182,183,184,185,186,187,188,189,190,191,192,193,194,195,196,197,198,199,200,201,202,203,204,205,206,207,208,209,210,211,212,213,214,215,216,217,218,219,220,221,222,223,224,225,226,227,228,229,230,231,232,233,234,235,236,237,238,239,240,241,242,243,244,245,246,247,248,249,250,251,252,253,254,255,256,257,258,259,260,261,262,263,264,265,266,268,270,274,276,279,280,281,282,283,284,285,286,287,288,289,290,291,292,294,295,296,297,298,299,300,301,302,303,304,305,306,307,308,309,310,311,312,313,314,315,316,317,318,319,320,321,322,323,324,325,326,327,328,329,330,331,332,333,334,335,336,337,338,339,340,341,342,343,344,345,346,347,348,349,350,351,352,353,354,355,356,357,358,359,360,361,362,363,364,365,366,367,368,369,370,371,372,373,374,375,376,377,378,379,380,381,382,383,384,385,386,387,388,389,390,391,392,393,394,395,396,397,398,399,400,401,402,403,404,405,406,407,408,409,410,411,412,413,414,415,416,418,419,422	0.73	human-human
O95363_Q9UKT9	O95363	Phenylalanine--tRNA ligase, mitochondrial (EC 6.1.1.20) (Phenylalanyl-tRNA synthetase) (PheRS)	FARS2	A	125,126,129,130,131,132,135,136,137,138,139,141,142,143,144,145,151,152,153,154,155,156,157,158,177,178,179,180,181,182,184,185,186,187,188,191,193,195,210,211,222,223,224,225,226,234,237,241,244,245,248,249,257,258,260,261,262,263,265,266,267,268,269,270,271,272,274,275,276,277,278,281,282,283,284,285,286,287,288,289,290,291,313,314,315,317,318,319,321,322,326,327,328,329,359,361,362,364,379,394,395,397,415,417,419	Q9UKT9	Zinc finger protein Aiolos (Ikaros family zinc finger protein 3)	IKZF3	B	2.52292293295296E+161	0.53	human-human
P00750_P07093	P00750	Tissue-type plasminogen activator (t-PA) (t-plasminogen activator) (tPA) (EC 3.4.21.68) (Alteplase) (Reteplase) [Cleaved into: Tissue-type plasminogen activator chain A; Tissue-type plasminogen activator chain B]	PLAT	A	3.28332333334335E+197	P07093	Glia-derived nexin (GDN) (Peptidase inhibitor 7) (PI-7) (Protease nexin 1) (PN-1) (Protease nexin I) (Serpin E2)	SERPINE2	B	1.98200201202203E+131	0.49	human-human
P07900_Q9HB71	P07900	Heat shock protein HSP 90-alpha (EC 3.6.4.10) (Heat shock 86 kDa) (HSP 86) (HSP86) (Heat shock protein family C member 1) (Lipopolysaccharide-associated protein 2) (LAP-2) (LPS-associated protein 2) (Renal carcinoma antigen NY-REN-38)	HSP90AA1	A	81,82,83,84,85,86,87,88,175,176,177,178,179,185,192,193,194,195,196,198,199,200,201,202,204,205,208,212,221,222,223,224,225,226,228,229,230,231,232,233,234,235,236,237,239,240,275,278,279,280,281,282,283,284,285,286,287,292,293,310,311,313,314,315,316,317,318,319,320,321,322,346,347,348,349,350,356,440	Q9HB71	Calcyclin-binding protein (CacyBP) (hCacyBP) (S100A6-binding protein) (Siah-interacting protein)	CACYBP	B	69,70,71,72,73,74,75,76,77,78,79,80,81,82,83,84,85,86,88,89,90,91,92,123,125,128,129,130,131,132,143,144,145,146,149,151,153,155,159,164,165,166,167,168,169,170,171,172,173,174,176,177,196,197,198,199,200,201,202,203,204,205,206,207,208,209,210,211,212,213,214,215,216,217,218,219,220,221,222	0.63	human-human
P08729_Q6A163	P08729	Keratin, type II cytoskeletal 7 (Cytokeratin-7) (CK-7) (Keratin-7) (K7) (Sarcolectin) (Type-II keratin Kb7)	KRT7	A	95,98,101,102,105,106,107,108,109,110,111,112,113,114,115,116,117,118,119,120,121,122,123,124,126,127,129,130,133,134,135,136,137,138,139,140,141,142,143,144,145,146,147,148,149,150,151,152,153,154,155,156,157,158,159,160,161,162,163,164,165,166,167,168,169,170,171,172,173,174,175,176,177,178,179,180,181,182,183,184,185,186,187,188,189,190,191,192,193,194,195,196,197,198,199,200,201,202,203,204,205,206,207,208,209,210,211,212,213,214,215,216,217,218,219,220,221,222,223,224,225,226,227,228,229,230,231,232,233,234,235,236,237,238,239,240,241,242,243,244,245,246,247,249,251,255,257,258,260,261,262,263,264,265,266,267,268,269,270,271,272,273,274,275,276,277,278,279,280,281,282,283,284,285,286,287,288,289,290,291,292,293,294,295,296,297,298,299,300,301,302,303,304,305,306,307,308,309,310,311,312,313,314,315,316,317,318,319,320,321,322,323,324,325,326,327,328,329,330,331,332,333,334,335,336,337,338,339,340,341,342,343,344,345,346,347,348,349,350,351,352,353,354,355,356,357,358,359,360,361,362,363,364,365,366,367,368,369,370,371,372,373,374,375,376,377,378,379,380,381,382,383,384,385,386,387,388,389,390,391,392,393,394,395,396,399	Q6A163	Keratin, type I cytoskeletal 39 (Cytokeratin-39) (CK-39) (Keratin-39) (K39) (Type I hair keratin Ka35)	KRT39	B	100,103,104,106,107,108,109,110,111,112,113,114,115,116,117,118,119,120,121,122,123,124,125,126,127,128,129,130,131,132,134,136,137,139,141,142,143,144,145,146,147,148,149,150,151,152,153,154,155,156,157,158,159,160,161,162,163,164,165,166,167,168,169,170,171,172,173,174,175,176,177,178,179,180,181,182,183,184,185,186,187,188,189,190,191,192,193,194,195,196,197,198,199,200,201,202,203,204,205,206,207,208,209,210,211,212,213,214,215,216,217,218,219,220,221,222,223,224,225,226,227,228,229,230,231,232,233,234,235,236,237,238,239,240,241,242,243,244,245,246,247,248,249,250,251,252,253,254,256,258,259,260,261,262,263,264,265,266,267,268,269,270,271,272,273,275,276,277,278,279,280,281,282,283,284,285,286,287,288,289,290,291,292,293,294,295,297,298,299,300,301,302,303,304,305,306,307,308,309,310,311,312,313,314,315,316,317,318,319,320,321,322,323,324,325,326,327,328,329,330,331,332,333,334,335,336,337,338,339,340,341,342,343,344,345,346,347,348,349,350,351,352,353,354,355,356,357,358,359,360,361,362,363,364,365,366,367,368,369,370,371,372,373,374,375,376,377,378,379,380,381,382,383,384,385,386,387,388,389,390,391,392,393,394,395,396,397,399,400,403	0.73	human-human
P11177_Q92630	P11177	Pyruvate dehydrogenase E1 component subunit beta, mitochondrial (PDHE1-B) (EC 1.2.4.1)	PDHB	A	36,58,59,61,62,63,64,65,66,67,68,71,74,75,84,86,87,88,89,90,117,118,132,155,156,157,158,160,296,311,331,332,333,334	Q92630	Dual specificity tyrosine-phosphorylation-regulated kinase 2 (EC 2.7.12.1)	DYRK2	B	1.97198199204205E+113	0.5	human-human
P11473_P28702	P11473	Vitamin D3 receptor (VDR) (1,25-dihydroxyvitamin D3 receptor) (Nuclear receptor subfamily 1 group I member 1)	VDR	A	5.41051081091121E+199	P28702	Retinoic acid receptor RXR-beta (Nuclear receptor subfamily 2 group B member 2) (Retinoid X receptor beta)	RXRB	B	2.23281283286378E+182	0.7	human-human
P13489_Q12834	P13489	Ribonuclease inhibitor (Placental ribonuclease inhibitor) (Placental RNase inhibitor) (Ribonuclease/angiogenin inhibitor 1) (RAI)	RNH1	A	10,11,12,13,14,16,17,34,36,37,41,42,43,44,60,64,67,89,93,117,119,122,146,148,150,151,174,176,205,207,208,231,236,238,259,260,262,264,265,288,290,293,316,317,319,321,322,323,324,345,347,349,350,351,352,376,378,379,380,381,382,383,384,401,402,406,407,408,409,410,411,431,433,434,435,436,437,438,439,458,460,461	Q12834	Cell division cycle protein 20 homolog (p55CDC)	CDC20	B	1,2,3,4,5,6,7,8,9,10,11,12,13,14,236,278,296,320,322,323,340,341,342,349,364,365,366,367,368,369,370,384,385,386,387,388,389,390,391,392,393,394,410,412,430,431,432,433,473,479,482,483,485,486,490,493	0.66	human-human
P15884_Q96ES7	P15884	Transcription factor 4 (TCF-4) (Class B basic helix-loop-helix protein 19) (bHLHb19) (Immunoglobulin transcription factor 2) (ITF-2) (SL3-3 enhancer factor 2) (SEF-2)	TCF4	A	12,15,16,18,19,20,171,172,173,174,175,176,177,178,179,180,181,182,183,184,386,389,390,393,394,397,398,400,401,404,405,569,570,572,573,574,575,576,577,578,579,580,581,582,583,584,585,586,587,588,589,590,591,593,594,596,599,600,602,603,604,605,606,607,608,609,610,611,612,613,614,615,616,617,618,619,620,621,622,623,624,625,626,627,628,629,630,631,632,635,636	Q96ES7	SAGA-associated factor 29 (Coiled-coil domain-containing protein 101) (SAGA complex-associated factor 29)	SGF29	B	1,3,4,5,6,7,8,9,10,11,12,13,14,15,16,17,18,19,20,21,22,23,24,25,26,27,28,29,30,31,32,33,34,35,36,37,38,39,40,42,43,45,46,49,51,56,59,60,63,65,66,67,68,69,70,71,72,73,74,75,76,77,78,79,80,81,82,83,84,85,87,88,89,91,94,98,103,104,105,111,112,113,114,115,116,117,118,119,121,122,123,124,125,126,127,128,129,130,131,132,133,134,135,168,169,170,172,174,194,196,198,199,200,201,216,217,219,221,222,245,256,257,265,266,267,268,269,270,272	0.64	human-human
P18615_Q8WX92	P18615	Negative elongation factor E (NELF-E) (RNA-binding protein RD)	NELFE	A	154,155,156,158,159,162,179,180,181,182,184,185,216,220,221,223,224,225,228,229,234,256,258,293,294,295,296,297,300,320,322,323,324,325,326,327,328,329,330,331,332,333,334,335,339,340,342,343,358,360,362,363,364,365,366,367,368,369,370,371,372,373,374,375,376,377,378,379,380,381,382,383,384,385,386,387,388,389,390,391,392,393,394,396,397,398,399,401,404,410,411,414,426,429,430,432,433,436,441,443,444,445,448,449,450,451,453,454,455,456,457,458,459,461,462,463,464,465,466,467,468,469,470,471,472,473,474,476,481,484,485,486,488,489,490,491,492,493,494,495,496,497,498,499,500,501,502,503,504,505,506,507,508,509,510,511,512,513,514,543,547,550,551,552,553,554,555,556	Q8WX92	Negative elongation factor B (NELF-B) (Cofactor of BRCA1)	NELFB	B	1,2,3,4,5,6,7,8,9,10,11,12,13,14,15,16,17,18,19,20,21,22,23,24,25,26,27,28,29,30,32,33,35,57,63,106,107,108,109,110,111,131,132,133,136,139,140,165,166,167,168,169,170,171,172,173,174,175,176,177,178,179,180,181,182,183	0.58	human-human
P36952_Q9BY44	P36952	Serpin B5 (Maspin) (Peptidase inhibitor 5) (PI-5)	SERPINB5	A	1,2,62,64,65,68,72,75,76,78,79,80,81,82,83,84,85,110,170,172,173,174,175,176,177,178,179,181,203,204,205,206,218,222,223,224,225,259,260,261,262,263,264,265,266,267,332,333,334,335,336,337,338,339,340,341,343,362,364	Q9BY44	Eukaryotic translation initiation factor 2A (eIF-2A) (65 kDa eukaryotic translation initiation factor 2A) [Cleaved into: Eukaryotic translation initiation factor 2A, N-terminally processed]	EIF2A	B	77,96,97,98,99,100,101,102,105,126,129,169,222,223,241,242,243,244,249,250,251,252,316,335,336,337,338,339,358,359,379,380,381,382,383,384,385,403,404,405,406,407,440,441,442,443,444,445,446,447,448,449,450,452,461,462	0.51	human-human
P40967-2_Q15072	P40967-2	Melanocyte protein PMEL (ME20-M) (ME20M) (Melanocyte protein Pmel 17) (Melanocytes lineage-specific antigen GP100) (Melanoma-associated ME20 antigen) (P1) (P100) (Premelanosome protein) (Silver locus protein homolog) [Cleaved into: M-alpha (95 kDa melanocyte-specific secreted glycoprotein) (P26) (Secreted melanoma-associated ME20 antigen) (ME20-S) (ME20S); M-beta]	PMEL	A	51,52,54,57,75,154,156,157,178,179,180,181,182,183,185,202,203,204,208,212,215,216,217,228,230,259,261,262,263,264,265,268,285,286,287,288,289,290,291,292,481,482,483,484,485,486,487	Q15072	Zinc finger protein OZF (Only zinc finger protein) (Zinc finger protein 146)	ZNF146	B	1.03104119122123E+107	0.57	human-human
P47900_Q9NTJ5	P47900	P2Y purinoceptor 1 (P2Y1) (ADP receptor) (Purinergic receptor)	P2RY1	A	5.32412452462473E+154	Q9NTJ5	Phosphatidylinositol-3-phosphatase SAC1 (EC 3.1.3.64) (Phosphatidylinositol-4-phosphate phosphatase) (Suppressor of actin mutations 1-like protein)	SACM1L	B	1.09110111112113E+182	0.52	human-human
P48651_Q9BVG9	P48651	Phosphatidylserine synthase 1 (PSS-1) (PtdSer synthase 1) (EC 2.7.8.29) (Serine-exchange enzyme I)	PTDSS1	A	2,4,5,6,7,8,9,10,11,14,15,17,18,21,22,25,26,32,34,35,36,38,39,40,41,42,43,44,45,46,47,48,49,50,51,52,53,54,55,56,57,58,59,60,61,62,63,64,65,66,67,68,69,70,71,72,73,74,75,76,77,78,79,80,81,82,83,84,85,86,87,88,89,102,105,106,108,109,110,112,113,114,115,116,117,118,119,120,121,122,123,124,125,128,292,338,341,348,349,350,351,352,353,354,355,356,357,358,359,360,361,362,363,365,366,367,368,369,370,371,372,373	Q9BVG9	Phosphatidylserine synthase 2 (PSS-2) (PtdSer synthase 2) (EC 2.7.8.29) (Serine-exchange enzyme II)	PTDSS2	B	34,35,38,39,51,52,53,54,55,56,57,58,61,62,63,64,65,66,67,68,69,70,71,72,73,74,75,76,77,78,79,80,81,82,83,84,85,86,87,88,89,90,91,92,93,94,95,96,97,98,99,100,101,102,103,104,105,106,107,108,109,110,111,112,113,114,126,129,130,132,133,134,136,137,138,139,140,141,142,143,144,145,146,147,148,149,153,276,280,312,368,373,374,375,376,377,378,379,380,381,382,383,384,385,386,387,388,389,390,391,392,393,394,395,396,397,398,399,401	0.69	human-human
Q13077_Q9BTA9-5	Q13077	TNF receptor-associated factor 1 (Epstein-Barr virus-induced protein 6)	TRAF1	A	1.09112116120189E+242	Q9BTA9-5	WW domain-containing adapter protein with coiled-coil	WAC	B	1,3,253,259,262,263,265,266,267,269,270,273,455,456,459,467,471,477,480,481,483,484,485,486,487,488,489,490,491,492,493,494,495,496,497,498,499,500,501,502,503,504,505,506,507,508,509,510,511,512,513,514,515,516,517,518,519,520,521,522,523,524,525,526,527,528,529,530,531,532,533,534,535,536,537,538,539,540,541,542,543,544	0.63	human-human
Q14533_Q92764	Q14533	Keratin, type II cuticular Hb1 (Hair keratin K2.9) (Keratin, hair, basic, 1) (Keratin-81) (K81) (Metastatic lymph node 137 gene protein) (MLN 137) (Type II hair keratin Hb1) (Type-II keratin Kb21) (ghHKb1) (ghHb1)	KRT81	A	87,88,89,90,91,92,93,94,106,109,110,111,112,113,114,116,117,118,119,120,121,122,123,124,125,126,127,128,129,130,131,132,133,134,135,136,137,138,139,140,141,142,143,144,145,146,147,148,149,150,151,152,153,154,155,156,157,158,159,160,161,162,163,164,165,166,167,168,169,170,171,172,173,174,175,176,177,178,179,180,181,182,183,184,185,186,187,188,189,190,191,192,193,194,195,196,197,198,199,200,201,202,203,204,205,206,207,208,209,210,211,212,213,214,215,216,217,218,219,220,221,222,223,224,225,226,227,228,229,230,231,232,233,234,235,236,237,238,239,240,241,242,243,244,245,246,247,248,249,250,251,252,253,254,255,256,257,258,259,260,261,262,263,265,266,269,271,272,274,275,276,277,278,279,280,281,282,283,284,285,286,287,289,290,291,293,294,295,296,297,298,299,300,301,302,303,304,305,306,307,308,309,310,311,312,313,314,315,316,317,318,319,320,321,322,323,324,325,326,327,328,329,330,331,332,333,334,335,336,337,338,339,340,341,342,343,344,345,346,347,348,349,350,351,352,353,354,355,356,357,358,359,360,361,362,363,364,365,366,367,368,369,370,371,372,373,374,375,376,377,378,379,380,381,382,383,384,385,386,387,388,389,390,391,392,393,394,395,396,397,398,399,400,401,402,403,404,405,406,407,408,409,410,413,417	Q92764	Keratin, type I cuticular Ha5 (Hair keratin, type I Ha5) (Keratin-35) (K35)	KRT35	B	92,93,94,95,96,97,98,99,100,101,103,104,105,106,107,108,109,110,111,112,113,114,115,116,117,118,119,120,121,122,123,124,125,126,127,128,129,130,131,132,133,135,136,139,140,142,143,144,145,146,147,148,149,150,151,152,153,154,155,156,157,158,159,160,161,162,163,164,165,166,167,168,169,170,171,172,173,174,175,176,177,178,179,180,181,182,183,184,185,186,187,188,189,190,191,192,193,194,195,196,197,198,199,200,201,202,203,204,205,206,207,208,209,210,211,212,213,214,215,216,217,218,219,220,221,222,223,224,225,226,227,228,229,230,231,232,233,234,235,236,237,238,239,240,241,242,243,244,245,246,247,249,250,251,252,253,254,255,256,257,258,259,260,261,262,263,265,266,267,268,269,270,271,272,273,274,275,276,277,278,279,280,281,282,283,284,285,286,287,288,289,290,291,292,293,294,295,296,297,298,299,300,301,302,303,304,305,306,307,308,309,310,311,312,313,314,315,316,317,318,319,320,321,322,323,324,325,326,327,328,329,330,331,332,333,334,335,336,337,338,339,340,341,342,343,344,345,346,347,348,349,350,351,352,353,354,355,356,357,358,359,360,361,362,363,364,365,366,367,368,369,370,371,372,373,374,375,376,377,378,379,380,381,382,383,384,385,386,387,388,389,390,391,392,393,394,395,396,397,398,399,400,401,404,407	0.73	human-human
Q15025-2_Q96KP6	Q15025-2	TNFAIP3-interacting protein 1 (A20-binding inhibitor of NF-kappa-B activation 1) (ABIN-1) (HIV-1 Nef-interacting protein) (Nef-associated factor 1) (Naf1) (Nip40-1) (Virion-associated nuclear shuttling protein) (VAN) (hVAN)	TNIP1	A	292,293,294,295,296,297,298,299,300,301,302,303,304,305,306,307,308,309,310,311,312,313,314,315,316,317,318,319,320,321,322,323,324,325,326,327,328,329,330,331,332,333,334,335,336,337,338,339,340,341,342,343,344,345,346,347,348,349,350,351,352,353,354,356,359,360,361,362,363,364,366,367,368,369,370,371,372,373,374,375,376,377,378,379,380,381,382,383,384,385,386,387,388,389,390,391,392,393,394,395,396,397,398,399,400,401,402,403,404,405,406,408,409,410,411,412,413,414,415,416,417,418,419,420,421,422,423,424,425,426,427,428,429,430,431,448,449,451,452,453,454,455,456,457,458,459,460,461,462,463,464,465,466,467,468,469,470,471,472,473,474,475,476,477,478,479,480,481,482,483,484,485,486,487,488,489,490,491,492,493,494,495,496,497,498,499,500,501,502,503,504,505,506,507,508,509,510,511,512,514,515,518,522,525,526	Q96KP6	TNFAIP3-interacting protein 3 (A20-binding inhibitor of NF-kappa-B activation 3) (ABIN-3) (Listeria-induced gene protein)	TNIP3	B	28,29,30,31,32,33,34,35,36,37,38,39,40,41,42,43,44,45,46,47,48,49,50,51,52,53,54,55,56,57,58,59,60,61,62,63,64,65,66,67,68,69,70,71,72,73,74,75,76,77,78,79,80,81,82,83,84,85,86,89,90,99,102,103,105,106,107,108,109,110,111,112,113,114,115,116,117,118,119,120,121,122,123,124,125,126,127,128,129,130,131,132,133,134,135,136,137,138,139,140,141,142,143,144,145,146,147,148,149,150,151,152,153,154,155,156,157,158,159,160,161,162,163,164,165,166,167,168,169,170,171,172,173,175,176,177,178,179,180,181,182,183,184,186,189,190,191,192,193,194,195,196,197,198,199,200,201,202,203,204,205,206,207,208,209,210,211,212,213,214,215,216,217,218,219,220,221,222,223,224,225,226,227,228,229,230,231,232,233,234,235,236,237,238,239,240,241,242,243,244,245,246,247,248,249,250,252,253,256,257,259,260,263,264	0.72	human-human
Q16630-2_Q6NYC1-2	Q16630-2	Cleavage and polyadenylation specificity factor subunit 6 (Cleavage and polyadenylation specificity factor 68 kDa subunit) (CPSF 68 kDa subunit) (Cleavage factor Im complex 68 kDa subunit) (CFIm68) (Pre-mRNA cleavage factor Im 68 kDa subunit) (Protein HPBRII-4/7)	CPSF6	A	1,2,3,4,5,6,7,8,9,10,11,12,13,14,15,16,17,18,20,21,31,69,70,71,72,73,74,80,93,94,95,109,110,111,112,113,114,116,118,161,493,511,515,518,522,576	Q6NYC1-2	Bifunctional arginine demethylase and lysyl-hydroxylase JMJD6 (EC 1.14.11.-) (Histone arginine demethylase JMJD6) (JmjC domain-containing protein 6) (Jumonji domain-containing protein 6) (Lysyl-hydroxylase JMJD6) (Peptide-lysine 5-dioxygenase JMJD6) (Phosphatidylserine receptor) (Protein PTDSR)	JMJD6	B	3,4,8,10,14,21,96,100,102,103,105,106,107,108,109,110,111,113,131,133,134,135,136,139,140,141,143,161,163,164,165,166,167,168,169,170,171,172,173,174,183,184,185,186,187,188,189,190,191,192,193,194,195,215,219,220,221,222,223,229,230,272,273,285,286,287,288,289,301,305,307,308,310,311,312,314,315,318,340,341,342,343,344,345,346	0.51	human-human
Q49AN0-2_Q9UKT7	Q49AN0-2	Cryptochrome-2	CRY2	A	107,108,109,110,112,113,194,196,197,210,211,214,231,235,238,239,240,241,242,243,244,245,246,247,248,249,250,251,253,254,255,267,268,275,276,277,278,279,280,281,282,283,284,285,310,311,312,313,314,315,316,317,318,320,322,323,324,325,326,327,328,329,330,331,332,333,334,335,336,337,339,340,343,344,345,346,347,348,349,350,351,352,353,354,355,356,357,358,363,364,365,366,367,368,369,370,371,372,373,374,375,376,377,378,379,380,382,400,401,404,406,407,408,427,428,429,430,431,432,433,434,435,436,437,438,439,440,441,443,444,445,447,448,452,453,454,455,456,457,458,459,460,461,462,463,477	Q9UKT7	F-box/LRR-repeat protein 3 (F-box and leucine-rich repeat protein 3A) (F-box/LRR-repeat protein 3A)	FBXL3	B	80,84,85,86,87,88,89,90,91,92,115,116,117,118,119,120,144,145,146,147,148,149,150,151,178,180,181,204,205,206,207,208,228,230,231,232,253,254,255,256,257,258,259,260,261,262,263,264,265,266,286,287,288,289,290,291,292,293,294,295,296,297,298,299,311,312,313,314,315,316,317,318,319,335,336,337,338,339,340,341,342,343,344,345,362,363,364,365,366,367,368,369,370,388,389,390,391,392,393,394,395,396,397,398,399,404,405,406,409,419,420,421,422,423,424,425,426,427,428	0.73	human-human
Q58FG0_Q9H9G7-2	Q58FG0	Putative heat shock protein HSP 90-alpha A5 (Heat shock protein 90-alpha E) (Heat shock protein 90Ae)	HSP90AA5P	A	26,27,31,32,33,34,35,36,37,38,39,40,42,43,134,135,136,137,138,139,140,142,143,144,145,146,149,150,151,152,153,156,181,182,183,186,207,208,209,210,212,216,267,285,286,289,290,291,293,294,295,296,316,317,318,319,320,321,322,323,324,325,326,327,328,329,330,331,332,333,334	Q9H9G7-2	Protein argonaute-3 (Argonaute3) (hAgo3) (EC 3.1.26.n2) (Argonaute RISC catalytic component 3) (Eukaryotic translation initiation factor 2C 3) (eIF-2C 3) (eIF2C 3)	AGO3	B	18,19,20,21,23,24,27,28,33,44,45,99,116,117,118,121,122,123,124,125,132,149,150,152,153,154,155,156,157,158,159,160,161,162,163,164,165,166,168,223,262,263,264,265,266,290,291,292,293,294,295,296,297,313,315,317,318,321,323,325,326,329,333,364,366,367,368,369,370,371,372,373,374,375,401,402,442,445,476,477,493,520,521,522,523,524,528,557,559,560,562,564,565,571,572,573,574,575,576,577,578,579,580,581,582,585,589,590,592,599,600,601,602,603,604,605,606,607,608,611,625	0.57	human-human
Q5JPT6_Q9ULZ2	Q5JPT6	GIG10 (Migration-inducing gene 18 protein) (cDNA, FLJ93821, Homo sapiens SH3-domain kinase binding protein 1 (SH3KBP1), mRNA)		A	2.62264267269275E+122	Q9ULZ2	Signal-transducing adaptor protein 1 (STAP-1) (BCR downstream-signaling protein 1) (Docking protein BRDG1) (Stem cell adaptor protein 1)	STAP1	B	3,4,5,6,7,8,9,10,11,12,13,14,15,16,17,18,19,25,26,27,28,29,30,46,48,50,57,59,60,61,62,63,85,86,105,107,111,115,130,131,132,133,134,135,136,137,138,140,141,144,147	0.5	human-human
Q6Q0C0_Q9UKM9-2	Q6Q0C0	E3 ubiquitin-protein ligase TRAF7 (EC 2.3.2.-) (EC 2.3.2.27) (RING finger and WD repeat-containing protein 1) (RING finger protein 119) (RING-type E3 ubiquitin transferase TRAF7) (TNF receptor-associated factor 7)	TRAF7	A	297,305,308,309,312,315,316,318,319,320,322,323,326,327,330,333,334,337,387,389,390,391,392,393,394,396,403,404,421,423,428,429,430,431,446,447,448,449,484,485,486,487,488,489,490,524,525,526,527,528,529,530,531,532,534,546,547,563,564,565,566,567,568,569,571,572,573,574,575,576,578,579,580,581,582,583,586,593,594,595,596,597,598,599,600,601,602,603,604,605,606,607,608,609,614,615,616,617,618,619,620,621,622,623,624,625,626,627,628,629,630,633,634,635,636,637,638,639,640,641,649,650,651,656	Q9UKM9-2	RNA-binding protein Raly (Autoantigen p542) (Heterogeneous nuclear ribonucleoprotein C-like 2) (hnRNP core protein C-like 2) (hnRNP associated with lethal yellow protein homolog)	RALY	B	1.40141142143144E+134	0.59	human-human
Q6UW63_Q6UWV6	Q6UW63	Protein O-glucosyltransferase 2 (EC 2.4.1.-) (Endoplasmic reticulum resident protein 58) (ER protein 58) (ERp58) (KDEL motif-containing protein 1) (Protein O-xylosyltransferase POGLUT2) (EC 2.4.2.-)	POGLUT2	A	68,69,81,82,83,84,88,90,100,104,206,207,208,209,211,212,215,274,278,279,280,281,282,283,284,285,286,289,293,310,335,336,337,338,350,351,352,353,357,481,483,484,485,486,487,488,489	Q6UWV6	Ectonucleotide pyrophosphatase/phosphodiesterase family member 7 (E-NPP 7) (NPP-7) (EC 3.1.4.12) (Alkaline sphingomyelin phosphodiesterase) (Intestinal alkaline sphingomyelinase) (Alk-SMase)	ENPP7	B	9.81021031041051E+145	0.61	human-human
Q8TAT6-2_Q92890-1	Q8TAT6-2	Nuclear protein localization protein 4 homolog (Protein NPL4)	NPLOC4	A	1.4514714814915E+296	Q92890-1	Ubiquitin recognition factor in ER-associated degradation protein 1 (Ubiquitin fusion degradation protein 1) (UB fusion protein 1)	UFD1	B	38,39,42,155,157,171,172,173,176,177,178,179,180,181,183,184,197,198,199,200,219,220,221,222,223,224,238,290,291,292,293,294,295,296,297,298,299,300,301,302,303,304,305,306,307,308,309,310,311,313,316	0.68	human-human
Q8TBC5_Q9NWS9	Q8TBC5	Zinc finger and SCAN domain-containing protein 18 (Zinc finger protein 447)	ZSCAN18	A	26,27,28,29,30,31,32,33,34,35,36,37,38,39,40,41,42,43,44,45,46,47,48,49,50,51,52,53,54,55,56,57,58,59,60,61,62,63,64,65,66,67,68,69,70,71,72,73,74,75,76,77,78,79,82,93,94,95,96,97,98,99,100,101,102,103,104,105,106,221,224,225,228,229,232,233,235,236,237,278,279,280,281,282,283,332,343,344,345,348,383,386,395,435,436,437,438,439,440,441,443	Q9NWS9	Zinc finger protein 446 (Zinc finger protein with KRAB and SCAN domains 20)	ZNF446	B	1,49,50,51,52,53,54,55,56,57,58,59,60,61,62,63,64,65,66,67,68,69,70,71,72,73,74,75,76,77,78,79,80,81,82,83,84,85,86,87,88,89,90,91,92,93,94,95,96,97,98,99,100,101,102,104,105,106,116,117,118,119,120,121,122,123,124,125,126,128,151,153,155,250,379,380,381,382,383,384,411,423,424,425,427,429,430,440,450,454,455,458,461,464	0.56	human-human
Q96EG3_Q9NSD4	Q96EG3	Zinc finger protein 837	ZNF837	A	47,49,97,112,113,114,115,117,118,175,179,181,186,188,189,190,192,193,194,199,201,202,205,207,214,215,216,217,218,221,222,225,226,227,228,229,230,233,234,235,236,237,240,241,242,243,244,245,246,247,248,249,250,251,253,254,257,259,262,264,265,270,272,275,276,277,278,279,281,282,283,285,286,287,288,289,291,293,300,303,304,305,306,309,311,313,314,320,321,322,323,331,332,333,334,336,337,340,341,344,345,346,347,348,349,350,351,352,353,354,356,357,358,359,360,361,362,364,365,367,368,369,372,374,388,389,390,393,394,396,397,403,422	Q9NSD4	Zinc finger protein 275	ZNF275	B	123,125,126,127,128,162,165,166,167,168,208,215,262,263,265,270,271,279,281,282,283,284,287,316,319,322,342,343,344,345,346,347,348,349,350,352,353,354,355,356,362,363,365,366,367,368,369,370,374,375,376,377,379,381,382,383,384,385,386,387,389,390,391,396,397,398,399,403,404,405,406,407,408,410,411,418,419,421,422,423,431,432,435,438,439,441,442,444,446,447,448,454,458,459,460,462,463,466,467,472,473,474,475,476,478,485,487,491,495,500	0.51	human-human
Q96EY1_Q96EY1	Q96EY1	DnaJ homolog subfamily A member 3, mitochondrial (DnaJ protein Tid-1) (hTid-1) (Hepatocellular carcinoma-associated antigen 57) (Tumorous imaginal discs protein Tid56 homolog)	DNAJA3	A	3.49350351352353E+194	Q96EY1	DnaJ homolog subfamily A member 3, mitochondrial (DnaJ protein Tid-1) (hTid-1) (Hepatocellular carcinoma-associated antigen 57) (Tumorous imaginal discs protein Tid56 homolog)	DNAJA3	B	3.49350351352353E+194	0.69	human-human
Q9H4B7_Q9NUJ3	Q9H4B7	Tubulin beta-1 chain	TUBB1	A	11,15,98,99,100,173,174,175,176,177,178,179,180,183,208,210,211,212,213,214,215,216,217,218,219,220,221,222,223,273,274,275,276,277,278,279,280,281,282,292,297,298,384,385,386,387,388,389,390,391,392,393,394,395,396,397,399,400,401	Q9NUJ3	T-complex protein 11-like protein 1	TCP11L1	B	83,84,86,87,144,146,148,149,150,151,152,155,184,185,186,187,188,189,190,191,192,193,194,195,196,197,198,199,200,201,203,226,229,230,231,232,233,234,235,236,237,239,240,242,243,453,456,457,458,459,460,461,462,463,474,477,478,480,481,482,483,484,485,486,487,488,489,492	0.61	human-human
B2RXF5_O15156	B2RXF5	Zinc finger and BTB domain-containing protein 42	ZBTB42	A	1,2,3,4,5,6,7,8,9,10,11,12,13,14,15,16,17,18,20,22,23,24,25,38,39,40,41,42,43,44,45,46,49,50,51,52,53,54,55,56,57,58,59,60,62,78,79,80,81,82,83,84,85,86,87,88,89,90,91,92,95,107,108,109,110,111,112,113,114,116,117,120,121,410,414	O15156	Zinc finger and BTB domain-containing protein 7B (Krueppel-related zinc finger protein cKrox) (hcKrox) (T-helper-inducing POZ/Krueppel-like factor) (Zinc finger and BTB domain-containing protein 15) (Zinc finger protein 67 homolog) (Zfp-67) (Zinc finger protein 857B) (Zinc finger protein Th-POK)	ZBTB7B	B	1,2,3,4,5,6,7,8,9,10,11,12,13,14,15,16,17,18,19,20,21,22,23,24,25,26,27,28,30,31,32,33,34,35,36,48,49,50,51,52,53,54,55,56,57,59,60,61,62,63,64,65,66,67,68,69,83,84,85,86,102,103,104,105,106,107,108,109,110,111,112,113,118,121,129,130,131,132,133,134,135,136,137,138,139,140,452	0.6	human-human
O00505_Q9UKX7-2	O00505	Importin subunit alpha-4 (Importin alpha Q2) (Qip2) (Karyopherin subunit alpha-3) (SRP1-gamma)	KPNA3	A	16,18,59,60,61,62,63,64,65,66,67,69,84,85,86,87,89,90,91,93,94,96,97,98,100,101,125,126,127,128,129,130,131,132,134,137,167,168,169,170,171,172,173,175,179,214,215,216,218,219,222,225,226,229,256,257,258,260,261,264,265,267,268,299,302,303,306,339,340,341,344,345,439,446,447,448,449,450,451,452,453,454,455,457,458,459,460,461,462,463,464,465,466,467,468,469,470,471,472,473,474,475,477,478,479,480,481,482,483,484,485,486,487,488,489,490,491	Q9UKX7-2	Nuclear pore complex protein Nup50 (50 kDa nucleoporin) (Nuclear pore-associated protein 60 kDa-like) (Nucleoporin Nup50)	NUP50	B	1,2,3,4,5,6,7,9,10,11,12,13,14,15,16,17,18,19,20,143,144,145,146,147,148,149,150,151,152,153,154,310,311,312,313,314,315,316,317,318,319,320,336,338,339,340,341,342,343,344,345,346,347,348,349,350,371,372,373,375,390,391,392,393,394,395,408,420,421,422,423,424,425,426,427,428	0.62	human-human
O00629_Q9UKX7-2	O00629	Importin subunit alpha-3 (Importin alpha Q1) (Qip1) (Karyopherin subunit alpha-4)	KPNA4	A	37,40,41,42,44,45,46,48,49,50,51,52,53,54,55,56,57,58,59,60,61,62,63,64,65,66,86,89,90,93,96,103,134,171,179,213,214,215,218,219,222,225,229,255,256,257,258,259,260,261,264,268,297,298,299,300,302,303,306,339,341,342,345,439,446,447,448,449,450,451,452,453,454,455,456,457,458,459,460,461,462,463,464,465,466,467,468,469,470,471,472,473,474,475,477,478,479,480,481,482,483,484,485,486,487,488,489,491	Q9UKX7-2	Nuclear pore complex protein Nup50 (50 kDa nucleoporin) (Nuclear pore-associated protein 60 kDa-like) (Nucleoporin Nup50)	NUP50	B	1,2,3,6,7,9,10,11,12,13,14,15,16,17,18,19,20,309,310,311,312,313,314,315,316,317,318,319,320,321,323,331,332,333,334,335,336,337,338,344,345,346,347,349,350,351,352,353,367,368,369,370,371,372,373,377,389,390,391,392,393,394,395,396,397,418,419,420,421,422,423,424,426,427,430	0.54	human-human
O15466_Q92624	O15466	Alpha-2,8-sialyltransferase 8E (EC 2.4.99.-) (Sialyltransferase 8E) (SIAT8-E) (Sialyltransferase St8Sia V) (ST8SiaV)	ST8SIA5	A	1,2,3,4,5,6,7,8,9,10,11,12,13,14,15,16,17,18,19,20,21,22,23,24,25,26,27,28,29,30,31,32,33,34,35,36,37,38,39,40,41,42,43,44,45,46,47,48,50,59,62,66,76,77,79,80,81,83,84,87,329,330	Q92624	Amyloid protein-binding protein 2 (Amyloid beta precursor protein-binding protein 2) (APP-BP2) (Protein interacting with APP tail 1)	APPBP2	B	71,72,73,74,75,76,77,78,121,160,164,167,193,201,202,203,204,205,206,207,208,222,234,235,236,237,238,239,240,241,242,243,244,245,253,254,255,256,257,258,259,260,261,262,263,264,265,266,267,268,279,280,281,282,283,284,285,295,296,297,298,299,300,301,302,303,304,305,307,311,335,338,339,340,341,342,343,344,345,346,347,348,349,350,380,384,385,386,387,388,389,390,391,392,393,394,396,399,403,410,426,430,433,434,435,436,437,438,439,440,441,442,443,444,445,448,452,459,468,469,471,472,473,474,475,476,478,479,480,481,482,483,484,485,495,498,501,502,503,504,505,506,507,508,509,510,511,512,513,514,515,516,517,518,519,520,521,522,523,525,530,534,537,538,540,543,545,547,550,551,565,568,569,570,571,572,573,574,575,576,577,578,579,580,581	0.63	human-human
O43236_Q92599	O43236	Septin-4 (Bradeion beta) (Brain protein H5) (CE5B3 beta) (Cell division control-related protein 2) (hCDCREL-2) (Peanut-like protein 2)	SEPTIN4	A	1.52153154155156E+233	Q92599	Septin-8	SEPTIN8	B	52,53,54,55,56,57,58,59,72,73,74,75,76,77,78,107,108,109,110,111,112,113,114,115,116,157,158,159,160,161,162,163,164,165,166,167,168,169,170,171,186,187,188,189,190,191,192,193,194,195,199,202,206,207,209,210,240,241,242,244,255,256,257,258,259,260,261,262,263,264,267,269,270,271	0.7	human-human
O43745_Q5W0V3	O43745	Calcineurin B homologous protein 2 (Hepatocellular carcinoma-associated antigen 520)	CHP2	A	6,8,18,23,24,25,26,27,28,29,30,31,33,34,35,38,46,50,51,52,54,55,56,57,58,59,60,61,62,63,65,66,67,69,70,83,86,87,88,89,90,91,112,115,116,118,119,120,121,122,123,135,136,137,138,139,140,141,142,143,144,145,147,148,153,156,157,160,161,177,180,181,184,185,186,187,188,189,190,191,192,193,194,195,196	Q5W0V3	FHF complex subunit HOOK interacting protein 2A (FHIP2A)	FHIP2A	B	1,2,3,4,5,6,7,8,9,10,11,12,13,14,15,16,17,18,19,20,21,22,24,25,28,29,35,39,51,55,58,61,65	0.49	human-human
O75311_P48167	O75311	Glycine receptor subunit alpha-3	GLRA3	A	42,43,44,45,46,47,48,49,51,52,53,75,76,77,78,79,80,81,82,83,84,85,86,87,92,94,95,96,97,98,100,108,111,112,113,114,115,116,117,118,119,120,121,122,125,140,141,142,143,144,145,146,147,148,149,150,151,152,153,154,160,161,162,163,164,165,166,178,204,205,206,207,208,210,212,213,214,215,216,217,218,219,220,221,250,251,252,253,254,255,256,257,258,259,260,262,263,264,265,266,267,268,269,270,271,272,273,274,275,276,277,278,279,280,281,282,283,284,285,286,287,288,289,290,291,292,294,295,296,298,299,302,306,307,419,426,433	P48167	Glycine receptor subunit beta (Glycine receptor 58 kDa subunit)	GLRB	B	66,67,68,69,70,71,72,75,76,96,97,98,99,100,105,107,109,115,135,136,138,139,140,141,142,143,144,145,146,147,148,149,150,151,152,153,159,161,175,176,177,178,179,180,182,183,184,185,187,200,201,202,203,204,205,206,207,208,210,245,246,247,248,249,250,251,252,253,293,294,295,296,297,298,299,300,302,303,304,305,306,307,308,309,310,311,312,313,314,315,316,317,318,320,321,322,323,324,325,326,327,329,330,331,333,334,336,337,338,339,340,341,342,344,345,346,347,348,349,350,351,352,353,354,355,356,357	0.7	human-human
O75844_Q8WTR4-2	O75844	CAAX prenyl protease 1 homolog (EC 3.4.24.84) (Farnesylated proteins-converting enzyme 1) (FACE-1) (Prenyl protein-specific endoprotease 1) (Zinc metalloproteinase Ste24 homolog)	ZMPSTE24	A	11,18,23,27,30,31,34,35,37,38,39,41,42,44,45,51,52,53,54,55,56,57,58,59,60,63,64,67,70,71,72,73,74,75,76,77,78,79,80,81,82,83,84,85,86,87,88,89,90,91,92,93,94,97,98,101,102,123,124,126,127,128,129,130,131,132,133,134,135,136,137,138,139,140,141,142,143,145,146,147,149,150,155,158,159,160,161,162,163,164,165,166,167,168,169,170,171,174,177,178,179,181,182,183,185,186,189,193,194,195,200,201,202,203,204,205,206,207,208,209,210,211,212,213,214,215,216,219,220,223,224,226,257,260,261,263,264,265,266,267,268,269,270,278,280,282,283,324,332,333,335,336,339,344,345,346,347,348,349,350,351,352,353,355,356,358,359,360,361,362,363,364,365,366,368,369,376,384,385,386,387,388,389,390,391,392,393,394,396,397,399,400,404,407,408,410,411,413,414,415,418,432,434,435,436,437,438,439,440,441,442,443,444,445,446,447,448,449,450,452,453,455,456,457,458,459,460,461,462,463,464,465,466,467,468,470,471,474	Q8WTR4-2	Glycerophosphodiester phosphodiesterase domain-containing protein 5 (Glycerophosphocholine phosphodiesterase GDPD5) (EC 3.1.4.2) (Glycerophosphodiester phosphodiesterase 2) (Phosphoinositide phospholipase C GDPD5) (EC 3.1.4.11)	GDPD5	B	3,4,5,6,7,8,9,11,13,15,16,19,25,26,29,55,58,59,63,66,200,402,417,418,419,420,421,422,423,424,425,426,427,428,429,430,431,432,433,434,435,436,437,438,439,440,441,442,443,444,445,446,447,448,449,450,451,452,453,454,455,456,457,458,459,460,461,462,463,464,465,466,467,468	0.69	human-human
O76011_Q2M2I5	O76011	Keratin, type I cuticular Ha4 (Hair keratin, type I Ha4) (Keratin-34) (K34)	KRT34	A	144,146,147,148,150,151,152,153,154,155,156,157,158,159,162,163,165,166,169,170,172,173,174,176,177,179,180,183,184,186,187,190,191,193,194,196,197,198,199,200,201,202,203,204,205,207,208,209,210,211,212,213,214,215,216,217,218,219,220,221,222,223,225,226,228,229,232,233,236,282,285,286,288,289,293,296,297,298,299,300,301,303,304,305,306,307,308,309,310,311,312,313,314,315,316,317,318,319,320,321,322,323,324,325,326,327,328,329,330,331,332,333,334,335,336,337,338,339,340,341,342,343,344,345,346,347,348,349,350,351,352,353,354,355,356,357,358,359,360,361,362,363,364,365,366,367,368,369,370,371,372,373,374,375,376,377,378,379,380,381,382,383,384,385,386,387,388,389,390,391,392,393,394,395,396,397,398,399,400,401,402,403,405	Q2M2I5	Keratin, type I cytoskeletal 24 (Cytokeratin-24) (CK-24) (Keratin-24) (K24) (Type I keratin-24)	KRT24	B	199,202,203,205,206,207,208,209,210,212,213,214,216,217,218,219,220,221,222,223,224,225,226,227,228,230,231,233,234,235,236,237,238,239,240,241,242,243,244,245,247,248,249,251,252,255,258,262,263,265,266,269,272,273,275,276,277,278,279,280,281,282,283,284,285,287,329,332,335,336,337,339,340,342,343,344,346,347,349,350,351,352,353,354,355,356,357,358,359,360,361,362,363,364,365,366,367,368,369,370,371,372,373,374,375,376,377,378,379,380,381,382,383,384,385,386,387,388,389,390,391,392,393,394,395,396,397,398,399,400,401,402,403,404,405,406,407,408,409,410,411,412,413,414,415,416,417,418,419,420,421,422,423,424,425,426,427,428,429,430,431,432,433,434,435,436,437,438,439,440,441,442,443,444,445,446,447,448,449	0.72	human-human
O76015_Q14533	O76015	Keratin, type I cuticular Ha8 (Hair keratin, type I Ha8) (Keratin-38) (K38)	KRT38	A	115,118,119,120,121,122,123,124,125,126,127,128,129,130,131,132,133,134,135,136,137,138,139,140,141,142,143,144,146,147,148,149,150,151,152,153,154,155,156,157,158,159,160,161,162,163,164,165,166,167,168,169,170,171,172,173,174,175,176,177,178,179,180,181,182,183,184,185,186,187,188,189,190,191,192,193,194,195,196,197,198,199,200,201,202,203,204,205,206,207,208,209,210,211,212,213,214,215,216,217,218,219,220,221,222,223,224,225,226,227,228,229,230,231,232,233,234,235,236,237,238,239,240,241,242,243,244,245,246,247,248,249,250,251,252,253,254,255,261,262,263,264,265,266,267,268,269,272,273,274,276,277,278,279,280,281,282,283,284,285,286,287,288,289,290,291,292,293,294,295,296,297,298,299,300,301,302,303,304,305,306,307,308,309,310,311,312,313,314,315,316,317,318,319,320,321,322,323,324,325,326,327,328,329,330,331,332,333,334,335,336,337,338,339,340,341,342,343,344,345,346,347,348,349,350,351,352,353,354,355,356,357,358,359,360,361,362,363,364,365,366,367,368,369,370,371,372,373,374,375,376,377,378,379,380,381,382,383,384,385,386,387,388,389,390,391,392,393,394,395,396,397,398,399,400,401,402,403,404,405,406,407,408,411,414	Q14533	Keratin, type II cuticular Hb1 (Hair keratin K2.9) (Keratin, hair, basic, 1) (Keratin-81) (K81) (Metastatic lymph node 137 gene protein) (MLN 137) (Type II hair keratin Hb1) (Type-II keratin Kb21) (ghHKb1) (ghHb1)	KRT81	B	11,12,13,14,15,16,55,56,58,59,60,61,62,117,118,119,120,121,122,123,124,125,126,127,128,129,130,131,132,133,134,135,136,137,138,139,140,141,142,144,145,147,148,149,150,151,152,153,154,155,156,157,158,159,160,161,162,163,164,165,166,167,168,169,170,171,172,173,174,175,176,177,178,179,180,181,182,183,184,185,186,187,188,189,190,191,192,193,194,195,196,197,198,199,200,201,202,203,204,205,206,207,208,209,210,211,212,213,214,215,216,217,218,219,220,221,222,223,224,225,226,227,228,229,230,231,232,233,234,235,236,237,238,239,240,241,242,243,244,245,246,247,248,249,250,251,252,253,254,255,256,257,258,267,268,269,270,271,273,274,275,276,277,278,279,280,281,282,283,284,285,286,287,288,289,290,291,292,293,294,295,296,297,298,299,300,301,302,303,304,305,306,307,308,309,310,311,312,313,314,315,316,317,318,319,320,321,322,323,324,325,326,327,328,329,330,331,332,333,334,335,336,337,338,339,340,341,342,343,344,345,346,347,348,349,350,351,352,353,354,355,356,357,358,359,360,361,362,363,364,365,366,367,368,369,370,371,372,373,374,375,376,377,378,379,380,381,382,383,384,385,386,387,388,389,390,391,392,393,394,395,396,397,398,399,400,401,402,403,404,405,406,407,408,409,410,413,417	0.73	human-human
O95620-2_P11387	O95620-2	tRNA-dihydrouridine(20a/20b) synthase [NAD(P)+]-like (EC 1.3.1.90) (pp35) (tRNA-dihydrouridine synthase 4-like)	DUS4L	A	2,67,70,71,72,73,74,97,98,99,120,121,123,124,154,155,156,158,159,160,161,162,163,164,166,167,169,170,171,172,173,174,175,176,177,178,179,180,181	P11387	DNA topoisomerase 1 (EC 5.6.2.1) (DNA topoisomerase I)	TOP1	B	4.65466468469471E+143	0.61	human-human
P06730_Q9H9A5	P06730	Eukaryotic translation initiation factor 4E (eIF-4E) (eIF4E) (eIF-4F 25 kDa subunit) (mRNA cap-binding protein)	EIF4E	A	1,2,3,4,5,6,7,8,9,10,11,12,13,14,15,16,17,18,19,20,21,22,23,49,74,77,78,79,80,83,84,85,86,87,118,119,120,122,156,158	Q9H9A5	CCR4-NOT transcription complex subunit 10	CNOT10	B	163,224,227,228,230,254,258,261,262,289,290,291,292,293,294,295,296,297,298,299,300,301,302,304,305,316,319,323,350,351,352,353,354,355,356,357,358,359,360,361,362,363,364,366,367,385,388,390,391,393,394,396,397,398,400,401,403,404,405,410,422,423,424,425,426,427,429,430,431,432,433,434,435,437,438,439,440,441,442,458,465,517,518,519,520,521,522,523,526,527,528,529,530,531,532,533,534,535,537,538,539,540,541,542,543,544,545,546,547,548,549,550,552,559,566,568,569,571,572,573,575,576,578,579,580,581,582,583,584,585,586,587,594,603,604,605,606,626,628,629,630,631,632,633,634,635,644,645,647,648,649,650,651,652,654,655,656,681,685,688	0.63	human-human
P0CG47_Q6ZMZ0	P0CG47	Polyubiquitin-B [Cleaved into: Ubiquitin]	UBB	A	3,4,5,6,7,8,9,10,11,12,13,14,15,28,29,30,31,32,33,34,35,36,37,38,39,40,41,42,43,44,45,46,47,48,49,50,64,66,67,68,69,70,71,72,73,74,75,76,77,78,79,80,81,82,83,84,85,86,87,88,89,90,92,93,94,109,118,119,120,121,122,123,124,125,126,135,136,138,139,140,141,142,143,144,145,146	Q6ZMZ0	E3 ubiquitin-protein ligase RNF19B (EC 2.3.2.31) (IBR domain-containing protein 3) (Natural killer lytic-associated molecule) (RING finger protein 19B)	RNF19B	B	1.18119120121122E+287	0.57	human-human
P12955_Q9UKX7	P12955	Xaa-Pro dipeptidase (X-Pro dipeptidase) (EC 3.4.13.9) (Imidodipeptidase) (Peptidase D) (Proline dipeptidase) (Prolidase)	PEPD	A	49,50,51,52,53,54,55,58,59,60,61,62,81,83,100,101,103,104,105,106,107,108,109,148,150,151,153,154,155,156,157,158,159,160,161,162,163,164,167,239,240,241,242,243,244,253,254,255,256,257,258,259,260,261,276,287,289,365,366,367,370,374,375,376,377,378,396,398,410,412,450,452	Q9UKX7	Nuclear pore complex protein Nup50 (50 kDa nucleoporin) (Nuclear pore-associated protein 60 kDa-like) (Nucleoporin Nup50)	NUP50	B	1,2,3,4,5,6,8,9,10,11,12,13,14,340,341,342,343,344,345,346,347,348,349,350,351,352,353,364,378,396,399,400,401,402,403	0.52	human-human
P18615_Q8IXH7-4	P18615	Negative elongation factor E (NELF-E) (RNA-binding protein RD)	NELFE	A	1,2,3,4,5,6,7,8,9,11,12,13,15,16,17,18,19,20,22,23,26,82,83,84,85,86,87,88,89,90,91,92,110,112,137,340,341,345,359,360,361,362,363,364,365,366,367,369,371,372,373,374,375,376,377,378,379,380	Q8IXH7-4	Negative elongation factor C/D (NELF-C/D) (TH1-like protein)	NELFCD	B	155,156,158,159,182,183,186,187,188,189,190,191,192,193,194,196,197,198,200,201,202,203,204,205,206,207,208,209,210,219,220,222,223,224,225,226,227,228,229,230,231,232,233,234,235,236,238,239,241,242,243,244,245,246,247,248,249,251,254,256,257,259,260,261,263,264,265,266,267,270,278,282,285,286,289,292,293,297,299,300,301,303,316,319,320,321,322,325,326,329,350,351,352,353,354,355,356,357,358,359,360,411,412,413,414,416,417,454,455,456,457,492,493,494,495,496,497,498,499,500,501,502,527,528,529,530,531,532,533,534,535,536,537,538,539,568,572	0.51	human-human
P19012_Q14533	P19012	Keratin, type I cytoskeletal 15 (Cytokeratin-15) (CK-15) (Keratin-15) (K15)	KRT15	A	112,116,119,120,122,123,124,125,126,127,128,129,130,131,132,133,134,135,136,137,138,139,140,141,143,144,151,152,153,154,155,156,157,158,159,160,161,162,163,164,165,166,167,168,169,170,171,172,173,174,175,176,177,178,179,180,181,182,183,184,185,186,187,188,189,190,191,192,193,194,195,196,197,198,199,200,201,202,203,204,205,206,207,208,209,210,211,212,213,214,215,216,217,218,219,220,221,222,223,224,225,226,227,228,229,230,231,232,233,234,235,236,237,238,239,240,241,242,243,244,245,247,248,249,250,251,252,254,255,269,271,274,275,276,278,279,280,281,282,283,284,285,286,287,288,289,290,291,292,293,294,295,296,297,298,299,300,301,302,303,304,305,306,307,308,309,310,311,312,313,314,315,316,317,318,319,320,321,322,323,324,325,326,327,328,329,330,331,332,333,334,335,336,337,338,339,340,341,342,343,344,345,346,347,348,349,350,351,352,353,354,355,356,357,358,359,360,361,362,363,364,365,366,367,368,369,370,371,372,373,374,375,376,377,378,379,381,382,383,384,385,386,387,389,390,393,396,400	Q14533	Keratin, type II cuticular Hb1 (Hair keratin K2.9) (Keratin, hair, basic, 1) (Keratin-81) (K81) (Metastatic lymph node 137 gene protein) (MLN 137) (Type II hair keratin Hb1) (Type-II keratin Kb21) (ghHKb1) (ghHb1)	KRT81	B	116,117,119,120,121,122,123,124,125,126,127,128,129,130,131,132,133,134,135,136,137,138,139,140,141,142,143,144,145,148,149,150,151,152,153,154,155,156,157,158,159,160,161,162,163,164,165,166,167,168,169,170,171,172,173,174,175,176,177,178,179,180,181,182,183,184,185,186,187,188,189,190,191,192,193,194,195,196,197,198,199,200,201,202,203,204,205,206,207,208,209,210,211,212,213,214,215,216,217,218,219,220,221,222,223,224,225,226,227,228,229,230,231,232,233,234,235,236,237,238,239,240,241,242,243,244,245,246,247,248,249,250,251,253,254,255,257,258,271,274,275,276,277,278,279,280,281,282,283,284,285,286,287,289,290,291,292,293,294,295,296,297,298,299,300,301,302,303,304,305,306,307,308,309,310,311,312,313,314,315,316,317,318,319,320,321,322,323,324,325,326,327,328,329,330,331,332,333,334,335,336,337,338,339,340,341,342,343,344,345,346,347,348,349,350,351,352,353,354,355,356,357,358,359,360,361,362,363,364,365,366,367,368,369,370,371,372,373,374,375,376,377,378,379,380,381,382,383,385,386,388,389,392,396,447	0.73	human-human
P23280_P35475	P23280	Carbonic anhydrase 6 (EC 4.2.1.1) (Carbonate dehydratase VI) (Carbonic anhydrase VI) (CA-VI) (Salivary carbonic anhydrase) (Secreted carbonic anhydrase)	CA6	A	1.1611711811912E+122	P35475	Alpha-L-iduronidase (EC 3.2.1.76)	IDUA	B	22,23,24,25,27,30,56,58,182,183,184,185,186,187,223,224,225,226,227,229,230,231,232,262,263,264,265,266,267,268,270,275,302,303,304,305,306,307,308,309,310,311,312,313,324,358,407,415,416,417,418,443,444,445,446,447,448,449,450,451,452,453,532	0.55	human-human
P28222_Q10471	P28222	5-hydroxytryptamine receptor 1B (5-HT-1B) (5-HT1B) (S12) (Serotonin 1D beta receptor) (5-HT-1D-beta) (Serotonin receptor 1B)	HTR1B	A	78,79,152,153,154,155,156,157,158,159,160,162,164,238,241,242,286,289,290,291,292,293,294,295,296,297,298,299,300,301,302,303,304,305,306,307,308,309,310,311,374,377,378,382,385,390	Q10471	Polypeptide N-acetylgalactosaminyltransferase 2 (EC 2.4.1.41) (Polypeptide GalNAc transferase 2) (GalNAc-T2) (pp-GaNTase 2) (Protein-UDP acetylgalactosaminyltransferase 2) (UDP-GalNAc:polypeptide N-acetylgalactosaminyltransferase 2) [Cleaved into: Polypeptide N-acetylgalactosaminyltransferase 2 soluble form]	GALNT2	B	1,4,99,116,118,119,120,121,124,127,255,256,257,258,259,260,261,262,263,264,265,266,277,279,281,282,284,290,291,294,331,361,362,363,364,365,371,372,373,374,375,377,378,399,400,402,403,451,452,453,454,455,456,458,460,461,462,463,464,471,472,473,474,475,480,564,566	0.49	human-human
P30838_P51648-2	P30838	Aldehyde dehydrogenase, dimeric NADP-preferring (EC 1.2.1.5) (ALDHIII) (Aldehyde dehydrogenase 3) (Aldehyde dehydrogenase family 3 member A1)	ALDH3A1	A	12,15,16,17,18,21,34,37,38,39,41,55,56,57,58,59,60,61,62,64,65,66,67,68,69,70,72,73,76,77,82,84,85,86,87,88,89,90,91,92,93,95,96,97,98,99,100,101,102,103,104,105,106,107,133,180,181,182,183,184,186,189,190,191,192,193,194,195,196,197,198,199,200,201,202,203,204,205,206,207,209,210,211,212,220,222,223,224,225,226,227,228,229,230,231,232,233,234,235,237,238,267,268,269,270,271,272,273,279,280,281,282,352,355,356,359,360,361,362,363,364,365,366,367,368,369,370,371,374,375,376,377,378,379,380,381,382,383,384,385,386,387,388,389,390,391,392,393,394,395,396,397,398,399,400,401,402,403,404,405,406,407,408,409,410,411,412,413,417,420,423,424,425,426,427,428,429,430,431,432,433,434,435,436,437,439,440,441,442,443,444,445,446,447,448,449,450,451	P51648-2	Aldehyde dehydrogenase family 3 member A2 (EC 1.2.1.3) (EC 1.2.1.94) (Aldehyde dehydrogenase 10) (Fatty aldehyde dehydrogenase) (Microsomal aldehyde dehydrogenase)	ALDH3A2	B	9,12,13,14,15,18,38,42,52,53,54,55,56,58,59,70,74,78,81,82,83,84,85,86,87,88,89,90,91,93,94,95,96,97,98,100,101,102,103,104,130,177,178,179,181,183,186,187,188,189,190,191,192,193,194,195,196,197,198,199,200,201,202,203,204,206,207,208,209,216,217,219,220,221,222,223,224,225,226,227,228,229,230,231,232,234,235,264,265,266,267,268,269,270,276,277,278,279,280,353,356,357,358,359,360,361,362,363,364,365,366,367,368,371,372,373,374,375,376,377,378,379,380,381,382,383,384,385,386,387,388,389,390,391,392,393,394,395,396,397,398,399,400,401,402,403,404,405,406,407,408,409,410,413,414,417,418,420,421,422,423,424,425,426,427,428,429,430,431,432,433,434,435,436,437,438,439,440,441,442,443,444,445,446,447,448,449,450,451,452,453,454,455,456,457,458,461	0.73	human-human
P31431_P40939	P31431	Syndecan-4 (SYND4) (Amphiglycan) (Ryudocan core protein)	SDC4	A	19,20,21,22,23,24,25,26,27,28,29,30,31,32,33,34,35,36,37,38,39,40,41,42,43,44,45,46,59,60,61,62,63,64,65,66,67,159,197,198	P40939	Trifunctional enzyme subunit alpha, mitochondrial (78 kDa gastrin-binding protein) (Monolysocardiolipin acyltransferase) (MLCL AT) (EC 2.3.1.-) (TP-alpha) [Includes: Long-chain enoyl-CoA hydratase (EC 4.2.1.17); Long chain 3-hydroxyacyl-CoA dehydrogenase (EC 1.1.1.211)]	HADHA	B	60,61,62,94,95,96,97,98,100,142,143,144,145,146,164,165,166,167,168,169,170,171,172,174,175,199,200,201,202,203,204,205,206,207,208,211,225,226,227,228,229,230,231,232,233,235,268,289,292,293,294,295,298,301,339,343,346,347,350,356,357,358,360,362,382,383,399,411,413,414,415,416,501,502,504,505,506,507,527,529,530,531,532,533,534,535,576,580,581,582,583,586,587,590,620,621,622,623,624,625,626,627,628,631,632,633,641,643,644,646,706,712	0.58	human-human
P62136_Q9H6T3-2	P62136	Serine/threonine-protein phosphatase PP1-alpha catalytic subunit (PP-1A) (EC 3.1.3.16)	PPP1CA	A	1,2,3,5,31,32,33,34,36,37,40,43,132,133,137,138,141,142,144,145,146,147,148,154,168,169,190,192,210,211,212,213,214,216,217,218,219,220,221,222,223,224,225,226,236,237,241,242,243,252,253,255,257,260,261,262,264,275,283,284,285,286,288,289,290,291,292,293,294,295,297,300,302,303	Q9H6T3-2	RNA polymerase II-associated protein 3	RPAP3	B	9,13,14,16,17,19,20,23,24,27,31,124,125,126,127,157,160,161,164,165,173,185,188,192,195,196,198,276,280,283,284,286,287,288,289,290,291,294,295,321,457,458,459,460,461,462,463,464,465,466,467,468,469,470,517,520,523,524,526,527,555,596,599	0.64	human-human
P98066_Q9NUY8-2	P98066	Tumor necrosis factor-inducible gene 6 protein (EC 3.1.1.-) (Hyaluronate-binding protein) (TNF-stimulated gene 6 protein) (TSG-6) (Tumor necrosis factor alpha-induced protein 6) (TNF alpha-induced protein 6)	TNFAIP6	A	43,44,45,46,96,98,99,100,101,102,103,104,105,106,107,108,112,113,114,115,116,117,118,119,120,121,122,123,172,174,175,176,185,186,187,188,189,194,197,198,202,203,204,205,206,207,208,209,210,212,213,214,215,216,217,218,219,221,247,250,253,254,255,256,257,258,273,274,275,276,277	Q9NUY8-2	TBC1 domain family member 23 (HCV non-structural protein 4A-transactivated protein 1)	TBC1D23	B	5,6,7,8,30,31,32,33,34,35,37,38,56,57,58,59,60,61,62,63,64,65,117,118,147,150,155,159,225,236,239,240,242,243,273,274,275,276,277,278,279,280,281,282,285,291,292,295,300,301,302,303,322,323,436,437,438,439,440,441,442,443,444,445,446,447,600,601,622,624,625,644,645,646,647,648,652,654,678,679,680,681,682,683,684	0.57	human-human
Q12788_Q9NX24	Q12788	Transducin beta-like protein 3 (WD repeat-containing protein SAZD)	TBL3	A	3.33335336337338E+254	Q9NX24	H/ACA ribonucleoprotein complex subunit 2 (Nucleolar protein family A member 2) (snoRNP protein NHP2)	NHP2	B	1,2,3,4,5,6,7,8,9,10,11,12,13,14,15,17,19,20,33,34,35,68,86,87,88,89,90,91,92,93,94,95,96,97,99,100,107,121,151,152,153	0.5	human-human
Q12797_Q99720-2	Q12797	Aspartyl/asparaginyl beta-hydroxylase (EC 1.14.11.16) (Aspartate beta-hydroxylase) (ASP beta-hydroxylase) (Peptide-aspartate beta-dioxygenase)	ASPH	A	55,58,59,62,65,66,67,68,69,70,72,73,74,75,76,77,78,80,81,83,84,87,156,157,158,159,160,161,162,163,164,165,253,254,255,256,257,258,259,260,261,390,391,393,394,395,398,399,426,428,429,430,431,432,433,434,435,436,437,438,439,440,441,442,444,445,466,524,526,564,565,566,567,568,632,633,634,635,636,638,661,662,753,754,755,756,757,758	Q99720-2	Sigma non-opioid intracellular receptor 1 (Aging-associated gene 8 protein) (SR31747-binding protein) (SR-BP) (Sigma 1-type opioid receptor) (SIG-1R) (Sigma1-receptor) (Sigma1R) (hSigmaR1)	SIGMAR1	B	8,10,11,12,13,14,15,16,18,19,22,23,24,25,26,27,28,29,30,31,32,33,34,35,36,37,38,39,40,41,42,43,56,57,59,60,61,86,107,108,109,110,111,112,117,119,120,121,122,123,124,125,126,127,128,129,130,131,145,146,166,170,171,176,177,179,180,181,183,184,185,186,187,188,189,190,191,192,194	0.5	human-human
Q12933_Q8IYX8	Q12933	TNF receptor-associated factor 2 (EC 2.3.2.27) (E3 ubiquitin-protein ligase TRAF2) (RING-type E3 ubiquitin transferase TRAF2) (Tumor necrosis factor type 2 receptor-associated protein 3)	TRAF2	A	2.61262263264265E+284	Q8IYX8	Centrosomal protein CEP57L1 (Centrosomal protein 57kDa-like protein 1) (Centrosomal protein of 57 kDa-related protein) (Cep57R) (Cep57-related protein)	CEP57L1	B	1.15118119120121E+284	0.68	human-human
Q15025_Q96KP6	Q15025	TNFAIP3-interacting protein 1 (A20-binding inhibitor of NF-kappa-B activation 1) (ABIN-1) (HIV-1 Nef-interacting protein) (Nef-associated factor 1) (Naf1) (Nip40-1) (Virion-associated nuclear shuttling protein) (VAN) (hVAN)	TNIP1	A	4,5,6,7,8,9,10,11,12,289,290,292,293,294,295,296,297,298,299,300,301,302,303,304,305,306,307,308,309,310,311,312,313,314,315,316,317,318,319,320,321,322,323,324,325,326,327,328,329,330,331,332,333,334,335,336,337,338,339,340,341,342,343,344,345,346,347,348,349,350,352,353,356,359,360,362,363,364,366,367,368,369,370,371,372,373,374,375,376,377,378,379,380,381,382,383,384,385,386,387,388,389,390,391,392,393,394,395,396,397,398,399,400,401,402,403,404,405,406,408,409,410,411,412,413,414,415,416,417,418,419,420,421,422,423,424,425,426,427,428,429,430,431,444,447,448,449,450,451,452,453,454,455,456,457,458,459,460,461,462,463,464,465,466,467,468,469,470,471,472,473,474,475,476,477,478,479,480,481,482,483,484,485,486,487,488,489,490,491,492,493,494,495,496,497,498,499,500,501,502,503,504,505,506,507,508,509,510,511,512,514,515,518,519,522,525,529	Q96KP6	TNFAIP3-interacting protein 3 (A20-binding inhibitor of NF-kappa-B activation 3) (ABIN-3) (Listeria-induced gene protein)	TNIP3	B	25,28,29,30,31,32,33,34,35,36,37,38,39,40,41,42,43,44,45,46,47,48,49,50,51,52,53,54,55,56,57,58,59,60,61,62,63,64,65,66,67,68,69,70,71,72,73,74,75,76,77,78,79,80,81,82,83,84,85,86,89,99,102,103,105,106,107,108,109,110,111,112,113,114,115,116,117,118,119,120,121,122,123,124,125,126,127,128,129,130,131,132,133,134,135,136,137,138,139,140,141,142,143,144,145,146,147,148,149,150,151,152,153,154,155,156,157,158,159,160,161,162,163,164,165,166,167,168,169,170,171,172,173,174,175,176,177,178,179,180,181,182,186,189,190,191,192,193,194,195,196,197,198,199,200,201,202,203,204,205,206,207,208,209,210,211,212,213,214,215,216,217,218,219,220,221,222,223,224,225,226,227,228,229,230,231,232,233,234,235,236,237,238,239,240,241,242,243,244,245,246,247,248,249,250,252,253,256,257,259,260,263,264	0.72	human-human
Q49A26-2_Q9BSG1	Q49A26-2	Cytokine-like nuclear factor N-PAC (NPAC) (3-hydroxyisobutyrate dehydrogenase-like protein) (Glyoxylate reductase 1 homolog) (Nuclear protein NP60) (Nuclear protein of 60 kDa) (Nucleosome-destabilizing factor) (hNDF) (Putative oxidoreductase GLYR1)	GLYR1	A	18,20,34,72,73,74,75,76,280,281,282,283,284,315,316,318,319,322,327,442,448,471,472,473,474,475,476,477,484,485,487,491,511,515,516,518,519,520,521,523,524,531,532,535,536	Q9BSG1	Zinc finger protein 2 (Zinc finger protein 2.2) (Zinc finger protein 661)	ZNF2	B	34,41,45,205,220,221,222,223,224,225,226,227,228,230,231,232,233,234,235,236,237,251,254,264,312,313,314,316,317,325,328,329,332,344,353	0.58	human-human
Q6QEF8-5_Q9BR76	Q6QEF8-5	Coronin-6 (Coronin-like protein E) (Clipin-E)	CORO6	A	29,32,50,51,52,53,54,55,56,57,58,59,72,73,74,75,76,77,78,79,80,81,82,83,84,101,102,103,104,117,118,119,120,121,122,128,132,133,407,408,409,410,411,431,432,433,434,435,436,437,438,439,440,441,442,443,444,445,446,447,448,449,450,451,452,453,454,455,456,457,458,459,460,461,462,463,464,465,466,467,468,471	Q9BR76	Coronin-1B (Coronin-2)	CORO1B	B	30,31,32,33,52,53,54,55,56,57,58,59,73,74,75,76,77,79,80,81,82,83,84,102,103,104,105,106,108,120,122,123,127,129,133,134,448,449,450,451,452,453,454,455,456,457,458,459,460,461,462,463,464,465,466,467,468,469,470,471,472,473,474,475,476,477,478,479,480,481,482,483,484,485,486,489	0.63	human-human
Q86XL3-2_Q8NGA1	Q86XL3-2	Ankyrin repeat and LEM domain-containing protein 2 (LEM domain-containing protein 4)	ANKLE2	A	5,6,9,10,13,14,16,17,18,19,20,21,22,23,24,25,26,27,28,29,30,31,32,33,34,35,36,37,38,96,97,98,99,100,101,104,105,157,159,160,161,162,163,164,165,166,167,168,169,340,341,342,343,351,391,394,395,398,399,401,402,403,405,406,407,412,502,505	Q8NGA1	Olfactory receptor 1M1 (Olfactory receptor 19-6) (OR19-6) (Olfactory receptor OR19-5)	OR1M1	B	10,11,19,35,43,45,46,47,48,49,50,51,52,53,54,55,56,57,58,59,60,61,62,63,64,65,66,67,68,69,71,72,75,76,77,79,80,83,87,89,91,92,93,94,95,96,97,99,100,101,102,103,104,106,107,121,122,125,129,130,131,132,133,134,135,136,137,138,139,142,145,146,149,169,170,171,232,233,234,235,236,237,238,239,240,241,242,243,244,261,262,263,264,265,266,267,268,269,270,289,290,291,292,293,294,295,296,297,307	0.49	human-human
Q96F44_Q9UPQ4	Q96F44	E3 ubiquitin-protein ligase TRIM11 (EC 2.3.2.27) (Protein BIA1) (RING finger protein 92) (Tripartite motif-containing protein 11)	TRIM11	A	9,12,15,16,17,18,19,20,33,35,39,42,43,44,46,48,49,50,51,52,53,54,55,56,57,58,59,88,89,90,91,93,98,99,100,101,102,103,104,105,106,107,108,109,126,127,128,129,130,131,132,133,134,135,136,137,138,139,140,141,142,143,144,145,146,147,148,149,150,151,152,153,154,155,156,157,158,159,160,161,162,163,164,166,167,168,170,171,172,173,174,175,176,177,178,179,180,181,182,183,184,185,186,187,188,189,190,191,192,193,194,195,196,197,198,199,200,201,203,204,207,208,209,210,211,212,213,214,215,216,217,218,219,220,221,222,223,224,225,226,227,228,229,230,231,232,233,234,235,236,237,238,239,240,241,242,243,244,245,246,247,248,249,250,251,252,253,254,255,257,258,259,260,261,262,263,264,265,266,267,268,269,271,284,285,340,341,411,430,431	Q9UPQ4	E3 ubiquitin-protein ligase TRIM35 (EC 2.3.2.27) (Hemopoietic lineage switch protein 5)	TRIM35	B	13,17,20,25,26,27,29,83,86,87,90,91,93,94,95,96,97,98,99,100,107,108,109,110,111,112,113,114,115,116,117,118,119,132,135,136,137,138,139,140,141,142,143,144,145,146,147,148,149,150,151,152,153,154,155,156,157,158,159,160,161,162,163,164,165,166,167,168,169,170,171,172,173,174,175,176,177,178,179,180,181,182,183,184,185,186,187,188,189,190,191,192,193,194,195,196,197,198,199,200,201,202,203,204,205,206,207,208,209,210,212,213,214,215,216,217,218,219,220,221,223,224,225,226,227,228,229,230,231,232,233,234,235,236,237,238,239,240,241,242,243,244,245,246,247,248,249,250,251,252,253,254,255,256,257,258,259,260,261,262,263,264,265,266,267,268,269,270,272,275,276,277,278,279,280,281,282,283,284,285,286,287,288,289,290,291,292,295,307,309,334,335,336,337,353,379,381,492,493	0.66	human-human
Q9BRR9_Q9HBH0	Q9BRR9	Rho GTPase-activating protein 9 (Rho-type GTPase-activating protein 9)	ARHGAP9	A	1.80181182183184E+230	Q9HBH0	Rho-related GTP-binding protein RhoF (Rho family GTPase Rif) (Rho in filopodia)	RHOF	B	1,2,3,4,5,7,21,26,27,28,29,30,31,32,33,34,37,41,44,46,47,48,49,50,51,52,53,54,55,56,71,72,73,74,75,76,77,78,79,80,81,82,83,84,86,87,89,99,102,103,104,105,106,107,108,111,112,113,132,141,144,147,148,149,150,176	0.53	human-human
A6NHL2-2_P17987	A6NHL2-2	Tubulin alpha chain-like 3 (EC 3.6.5.-)	TUBAL3	A	37,39,43,61,62,63,64,65,66,67,72,76,77,80,82,83,84,86,87,123,127,143,144,145,146,148,173,177,187,188,189,190,191,192,193,194,276,349,352,353,356,357,358,359,360,361,363,368,371,377,378,396,397,400,401,403,404	P17987	T-complex protein 1 subunit alpha (TCP-1-alpha) (CCT-alpha) (Chaperonin containing T-complex polypeptide 1 subunit 1)	TCP1	B	46,47,48,49,50,51,63,64,66,67,68,73,77,84,237,238,239,240,242,245,248,288,289,290,291,309,310,311,312,313,314,315,316,329,533,534,535,536,537,538,539	0.56	human-human
A7E2F4-3_P01009-2	A7E2F4-3	Golgin subfamily A member 8A (88 kDa Golgi matrix protein) (GM88) (GM88 autoantigen)	GOLGA8A	A	1.34135136137138E+206	P01009-2	Alpha-1-antitrypsin (Alpha-1 protease inhibitor) (Alpha-1-antiproteinase) (Serpin A1) [Cleaved into: Short peptide from AAT (SPAAT)]	SERPINA1	B	4,7,8,9,10,11,12,13,14,15,16,17,18,19,20,21,22,23,43,44,45,47,48,51,55,58,59,61,62,63,64,65,66,67,68,69,70,71,72,73,74,75,76,77,78,79,80,81,84,85,88,91,92,122,123,126,127,129,130,131,132,133,134,136,141,142,143,145,148,171,174,177,178,181,182,185,193,194,195,196,197,198,199,200,201,202,203,204,205,206,207,208,209,210,211,212,213,214,215,216,217,218,219,220,221,226,230,232,233,234,235,236,237,238,240,242,246,247,248,249,250,265,266,267,268,269,270,271,272,273,274,275,276,277,279,282,284,285,287,288,291,292,293,296,297,299,300,301,303,305,306,307,313,314,315,316,317,318,319,320,321,322,323,324,335,336,337,338,339,340,342,345,346,348,349,350,351,352,353,354,355,356,357,358,359	0.53	human-human
O14879_P09913	O14879	Interferon-induced protein with tetratricopeptide repeats 3 (IFIT-3) (CIG49) (ISG-60) (Interferon-induced 60 kDa protein) (IFI-60K) (Interferon-induced protein with tetratricopeptide repeats 4) (IFIT-4) (Retinoic acid-induced gene G protein) (P60) (RIG-G)	IFIT3	A	8,9,11,12,13,14,15,16,17,18,19,21,22,23,24,25,26,30,31,32,33,34,35,36,37,38,39,40,41,42,43,44,45,46,47,48,49,50,51,52,53,54,55,56,57,59,60,77,81,84,85,87,88,90,91,92,93,94,95,96,99,114,116,117,118,119,120,121,122,123,124,125,126,127,128,129,130,131,132,133,134,135,136,137,138,139,140,141,142,143,144,145,146,147,148,149,150,151,152,153,154,155,156,157,158,159,160,161,162,163,164,165,166,167,168,169,170,171,172,173,174,175,176,177,178,179,180,181,182,183,184,185,186,187,188,189,190,191,192,193,194,195,196,197,198,199,200,201,202,203,204,205,206,207,208,209,210,211,212,213,214,215,216,217,218,219,220,221,222,223,236,237,239,240,241,242,243,244,245,246,247,249,250,251,252,253,254,255,257,264,267,274,275,276,277,278,279,280,281,282,283,284,285,286,287,288,290,291,294,326,329,330,331,333,334,337,356,359,362,363,366,386,389,390,391,392,393,395,396,397,399,400,426,427,429	P09913	Interferon-induced protein with tetratricopeptide repeats 2 (IFIT-2) (ISG-54 K) (Interferon-induced 54 kDa protein) (IFI-54K) (P54)	IFIT2	B	8,9,11,12,13,14,15,16,17,18,19,21,22,23,24,25,26,27,28,34,35,36,37,38,39,40,41,42,43,44,45,46,47,48,49,50,51,52,53,54,55,56,59,60,77,81,85,88,90,91,92,93,94,95,96,98,99,114,116,117,118,119,120,121,122,123,124,125,126,127,128,129,130,131,132,133,134,135,136,137,138,139,140,141,142,143,144,145,146,147,148,149,150,152,153,154,155,156,157,158,159,160,161,162,163,164,165,166,167,168,169,170,171,172,173,174,175,176,177,178,179,180,181,182,183,184,185,186,187,188,189,190,191,192,193,194,195,196,197,198,199,200,201,202,203,204,205,206,208,210,211,213,214,215,216,217,218,219,221,222,223,224,225,226,248,251,252,255,256,259,335,366,367,402,403,404,406,409,445,447,448,449,450,451,452,453,454,455,456,457,458,459,460,461,462,463,464,465,466,467,468,469,470,471	0.72	human-human
O15228_Q9Y639-1	O15228	Dihydroxyacetone phosphate acyltransferase (DAP-AT) (DAPAT) (DHAP-AT) (EC 2.3.1.42) (Acyl-CoA:dihydroxyacetonephosphateacyltransferase) (Glycerone-phosphate O-acyltransferase)	GNPAT	A	11,16,17,19,20,23,24,25,26,27,28,31,34,36,41,42,43,44,45,46,48,49,50,52,53,54,58,61,141,142,143,145,146,148,149,152,153,178,179,336,339,341	Q9Y639-1	Neuroplastin (Stromal cell-derived receptor 1) (SDR-1)	NPTN	B	64,65,67,72,74,76,77,79,93,95,105,106,107,108,109,110,111,123,124,125,126,127,128,130,131,132,133,134,135,136,137,138,139,140,142,143,144,146,178,180,181,183,216,217,218,219,220,222,223,226	0.5	human-human
O43236-2_Q9P0V9-2	O43236-2	Septin-4 (Bradeion beta) (Brain protein H5) (CE5B3 beta) (Cell division control-related protein 2) (hCDCREL-2) (Peanut-like protein 2)	SEPTIN4	A	1.32133134135136E+245	Q9P0V9-2	Septin-10	SEPTIN10	B	73,74,75,76,77,78,79,80,81,94,95,96,97,98,99,100,128,129,130,131,132,133,134,135,136,137,138,139,179,180,181,182,183,184,185,186,187,188,189,190,191,192,193,195,208,209,210,211,212,213,214,215,216,217,218,224,225,228,231,232,262,263,264,266,277,278,279,280,281,282,283,284,285,286,289,291,292,293	0.7	human-human
O43865_P23526	O43865	S-adenosylhomocysteine hydrolase-like protein 1 (DC-expressed AHCY-like molecule) (IP(3)Rs binding protein released with IP(3)) (IRBIT) (Putative adenosylhomocysteinase 2) (S-adenosyl-L-homocysteine hydrolase 2) (AdoHcyase 2)	AHCYL1	A	257,259,260,261,263,264,267,277,278,279,280,281,282,283,284,285,286,287,288,289,290,291,292,294,295,317,318,319,320,321,322,323,324,328,331,339,340,341,342,343,344,345,346,347,348,349,350,351,352,353,354,355,356,357,358,359,360,361,362,373,374,375,376,377,378,379,380,381,384,399,400,401,402,403,405,451,453,454,457,481,483,484,485,486,487,488,489,490,491,492,493,494,495,496,497,498,499,500,501,502,503,504,505,506,507,508,509,510,511,512,513,514,515,516,517,518,519,520,521,522,523,524,525,526,527,528,529,530	P23526	Adenosylhomocysteinase (AdoHcyase) (EC 3.13.2.1) (S-adenosyl-L-homocysteine hydrolase)	AHCY	B	158,159,161,162,165,166,179,180,181,182,183,184,185,186,187,188,189,191,192,193,194,196,197,221,222,223,224,225,226,230,241,242,243,244,245,246,247,248,249,250,251,252,253,254,255,256,257,258,259,260,261,262,263,264,276,277,278,279,280,281,282,283,286,301,302,303,304,305,354,356,357,360,383,385,386,388,389,390,391,392,393,394,395,396,397,398,399,400,401,402,403,404,405,406,407,408,409,410,412,413,414,415,416,417,418,419,420,421,422,423,424,425,426,427,428,429,430,431,432	0.72	human-human
O75031_Q96RF0	O75031	Heat shock factor 2-binding protein	HSF2BP	A	1.32133134135136E+212	Q96RF0	Sorting nexin-18 (SH3 and PX domain-containing protein 3B)	SNX18	B	1.45146147148149E+155	0.53	human-human
O75317_P30203-5	O75317	Ubiquitin carboxyl-terminal hydrolase 12 (EC 3.4.19.12) (Deubiquitinating enzyme 12) (Ubiquitin specific peptidase 12) (Ubiquitin thioesterase 12) (Ubiquitin-hydrolyzing enzyme 1) (Ubiquitin-specific-processing protease 12)	USP12	A	45,46,115,116,118,119,120,121,122,123,145,163,164,165,166,167,178,179,180,181,182,184,195,196,197,198,199,200,201,202,219,225,227,228,229,230,231,232,239,244,246,264,268,269,270,271,309,310,311,313,314,315,316,317,352,353,354,355,356,357	P30203-5	T-cell differentiation antigen CD6 (T12) (TP120) (CD antigen CD6) [Cleaved into: Soluble CD6]	CD6	B	1.6516616717119E+185	0.64	human-human
P02788_Q12792-4	P02788	Lactotransferrin (Lactoferrin) (EC 3.4.21.-) (Growth-inhibiting protein 12) (Talalactoferrin) [Cleaved into: Lactoferricin-H (Lfcin-H); Kaliocin-1; Lactoferroxin-A; Lactoferroxin-B; Lactoferroxin-C]	LTF	A	8,9,10,11,12,13,14,15,16,17,18,19,20,21,22,23,89,90,91,92,93,94,278,279,280,281,283,284,288,291,295,332,351,370,371,374,375,378,389,390,391,392,393,394,398,402,405,407,503,505,506,516,517,518,519,520,521,696,697,698,699,700	Q12792-4	Twinfilin-1 (Protein A6) (Protein tyrosine kinase 9)	TWF1	B	44,46,51,52,54,55,57,58,59,61,62,64,65,66,67,72,74,75,76,77,78,79,80,82,112,145,146,147,148,149,150,151,152,154,169,172,173,175,176,186,187,190,192,194,195,211,212,213,214,215,216,217,218,219,220	0.49	human-human
P07384_Q96L46	P07384	Calpain-1 catalytic subunit (EC 3.4.22.52) (Calcium-activated neutral proteinase 1) (CANP 1) (Calpain mu-type) (Calpain-1 large subunit) (Cell proliferation-inducing gene 30 protein) (Micromolar-calpain) (muCANP)	CAPN1	A	4,5,6,7,8,9,10,11,12,13,14,15,16,17,18,19,20,21,22,23,24,25,26,28,36,37,38,39,40,58,59,60,61,62,63,64,65,66,67,68,69,70,75,162,193,194,195,196,197,198,199,200,201,202,374,375,376,377,379,430,431,433,434,435,436,506,507,508,523,525,526,527,528,529,530,534,535,537,561,562,563,564,565,566,572,585,586,587,588,589,590,591,592,593,594,595,596,598,599,600,601,602,603,604,612,640,644,649,650,651,652,653,654,655,656,657,658,659,660,661,662,663,664,665,666,667,668,669,670,671,673,674,675,677,678,679,680,681,682,683,684,685,686,687,688,689,690,691,692,693,697,698,699,700,701,702,703,704,705,706,707,708,709,710,711,712,713,714	Q96L46	Calpain small subunit 2 (CSS2) (Calcium-dependent protease small subunit 2)	CAPNS2	B	2,37,39,40,41,42,43,44,45,46,47,48,49,50,51,52,53,54,55,56,57,58,59,60,61,62,63,64,65,66,67,68,69,70,71,72,73,79,82,85,86,90,91,92,93,94,97,98,99,120,121,122,123,124,125,126,127,128,129,130,131,132,133,134,135,136,137,138,139,140,141,142,143,144,145,146,147,150,183,184,185,186,187,188,189,190,191,192,193,194,195,196,197,198,199,200,201,203,204,205,207,208,209,211,212,213,214,215,216,217,218,219,220,221,222,223,224,225,226,227,228,230,231,232,233,234,235,236,237,238,239,240,241,242,243,244,245,246,247,248	0.71	human-human
P07948_P41240	P07948	Tyrosine-protein kinase Lyn (EC 2.7.10.2) (Lck/Yes-related novel protein tyrosine kinase) (V-yes-1 Yamaguchi sarcoma viral related oncogene homolog) (p53Lyn) (p56Lyn)	LYN	A	1.36137140158159E+164	P41240	Tyrosine-protein kinase CSK (EC 2.7.10.2) (C-Src kinase) (Protein-tyrosine kinase CYL)	CSK	B	2.01203204205206E+227	0.68	human-human
P08729_P78385	P08729	Keratin, type II cytoskeletal 7 (Cytokeratin-7) (CK-7) (Keratin-7) (K7) (Sarcolectin) (Type-II keratin Kb7)	KRT7	A	252,253,254,255,256,257,258,259,260,261,262,263,264,265,266,267,268,269,270,271,272,273,274,275,276,277,278,279,280,281,282,283,284,285,286,287,288,289,290,291,292,293,294,295,296,297,298,299,300,301,302,303,304,305,306,307,308,309,310,311,312,313,314,315,316,317,318,319,320,321,322,323,324,325,326,327,328,329,330,331,332,333,334,335,336,337,338,339,340,342,343,344,345,346,347,348,349,350,351,352,353,354,355,356,357,358,359,360,361,362,363,364,365,366,367,368,369,370,371,372,373,374,375,376,377,378,379,380,381,382,383,384,385,386,387,388,389,390,391,392,393,395,396,399	P78385	Keratin, type II cuticular Hb3 (Hair keratin K2.10) (Keratin-83) (K83) (Type II hair keratin Hb3) (Type-II keratin Kb23)	KRT83	B	270,271,272,273,274,275,276,277,278,279,280,281,282,283,284,285,287,288,289,290,291,292,293,294,295,296,297,298,299,300,301,302,303,304,305,306,307,308,309,310,311,312,313,314,315,316,317,318,319,320,321,322,323,324,325,326,327,328,329,330,331,332,333,334,335,336,337,338,339,340,341,342,343,344,345,346,347,348,349,350,351,352,353,354,355,356,358,359,361,362,363,364,365,366,367,368,369,370,372,373,374,375,376,377,378,379,380,381,382,383,384,385,386,387,388,389,390,391,392,393,394,395,396,397,398,399,400,401,402,403,404,405,406,407,408,409,411,412,414,415,418,422	0.69	human-human
P11021_P23280	P11021	Endoplasmic reticulum chaperone BiP (EC 3.6.4.10) (78 kDa glucose-regulated protein) (GRP-78) (Binding-immunoglobulin protein) (BiP) (Heat shock protein 70 family protein 5) (HSP70 family protein 5) (Heat shock protein family A member 5) (Immunoglobulin heavy chain-binding protein)	HSPA5	A	41,49,50,51,52,53,54,55,56,57,58,59,60,61,160,212,213,294,297,298,300,301,302,303,308,309,310,311,314,315,316,317,324,372,385,386,387,388,389,391,392,396,570	P23280	Carbonic anhydrase 6 (EC 4.2.1.1) (Carbonate dehydratase VI) (Carbonic anhydrase VI) (CA-VI) (Salivary carbonic anhydrase) (Secreted carbonic anhydrase)	CA6	B	2.71171181191202E+112	0.51	human-human
P24387_Q6NSJ2	P24387	Corticotropin-releasing factor-binding protein (CRF-BP) (CRF-binding protein) (Corticotropin-releasing hormone-binding protein) (CRH-BP)	CRHBP	A	51,52,53,54,55,56,57,58,59,60,61,62,63,64,65,66,67,69,71,73,74,75,76,86,88,166,187,188,189,190,191,211,250,276,278,318,319,321,322	Q6NSJ2	Pleckstrin homology-like domain family B member 3	PHLDB3	B	1.49150152153154E+122	0.49	human-human
P39023_Q9BYJ9	P39023	Large ribosomal subunit protein uL3 (60S ribosomal protein L3) (HIV-1 TAR RNA-binding protein B) (TARBP-B)	RPL3	A	1,3,4,6,7,8,9,10,11,12,13,14,15,16,17,18,19,20,23,24,31,94,95,96,97,98,100,118,119,120,128,129,130,131,132,133,156,223,224,226,229,233,234,236,239,249,258,259,260,261,264,265,272,273,275,277,279,352,356	Q9BYJ9	YTH domain-containing family protein 1 (DF1) (Dermatomyositis associated with cancer putative autoantigen 1) (DACA-1)	YTHDF1	B	68,69,70,71,72,73,74,75,78,79,80,234,327,328,329,330,332,334,335,336,338,359,360,361,362,363,364,365,368,395,396,397,414,415,416,440,441,442,443,444,467,469,470,486,487,488,490,493,497,498,499,500,501,503,504,529,533,534,535,536,537,538,541	0.58	human-human
P47900_Q9HD45	P47900	P2Y purinoceptor 1 (P2Y1) (ADP receptor) (Purinergic receptor)	P2RY1	A	1,2,3,4,5,6,7,8,9,11,12,17,19,21,237,238,240,241,242,243,244,245,246,247,248,249,250,251,255,256,257,258,259,260,261,262,263,264,265,266,267,268,269,270,271,274,275,278,279,282,285,286,289,290,294,295,297,298,301,302,305,306,309	Q9HD45	Transmembrane 9 superfamily member 3 (EP70-P-iso) (SM-11044-binding protein)	TM9SF3	B	46,51,54,55,81,82,84,85,86,87,127,129,130,131,132,133,136,137,138,139,140,141,142,143,148,156,175,176,177,178,198,208,209,210,211,212,213,214,215,216,217,218,220,221,224,227,228,231,232,234,235,236,238,239,240,242,243,244,245,246,247,249,250,253,254,257,317,318,319,320,321,322,323,324,325,326,328,388,466,467,468,470,471,472,473,474,475,476,477,478,479,481,540,542,551,555	0.51	human-human
P49459_Q9C0B0	P49459	Ubiquitin-conjugating enzyme E2 A (EC 2.3.2.23) (E2 ubiquitin-conjugating enzyme A) (RAD6 homolog A) (HR6A) (hHR6A) (Ubiquitin carrier protein A) (Ubiquitin-protein ligase A)	UBE2A	A	1,2,3,6,7,8,9,10,11,13,14,15,19,20,21,30,31,33,42,43,44,45,46,47,48,49,62,64,65,66,78,80,89,90,91,94,95,96,97,98,99,100,104,105,107,108,109,110,111,112,113,114,115,116,117,118,119,130,134,137,138	Q9C0B0	RING finger protein unkempt homolog (Zinc finger CCCH domain-containing protein 5)	UNK	B	47,48,49,50,51,52,53,54,55,56,57,58,59,60,61,65,66,68,69,94,95,96,97,141,142,143,225,230,238,239,240,241,265,268,269,270,271,664,667,670,671,674,678,679,681,682,685	0.5	human-human
P52294_Q13309	P52294	Importin subunit alpha-5 (Karyopherin subunit alpha-1) (Nucleoprotein interactor 1) (NPI-1) (RAG cohort protein 2) (SRP1-beta) [Cleaved into: Importin subunit alpha-5, N-terminally processed]	KPNA1	A	19,20,22,23,25,26,27,29,30,31,33,34,36,37,40,41,44,47,67,72,83,107,108,109,110,111,112,113,114,115,116,117,118,119,120,121,122,123,124,125,126,127,128,129,145,148,149,150,152,153,154,155,156,157,158,159,160,161,162,163,164,165,167,184,187,188,189,190,191,192,193,194,195,196,197,198,199,200,201,202,203,204,205,225,227,230,231,232,233,234,235,236,237,238,240,241,242,243,244,245,246,247,269,272,273,274,275,276,277,279,280,281,282,283,284,285,286,288,289,309,310,311,312,313,314,315,316,317,318,319,320,321,322,323,324,325,326,327,328,329,330,331,332,351,352,353,354,355,356,357,360,361,362,363,364,365,366,367,368,369,370,372,373,393,394,395,398,399,402,405,406,407,408,409,410,411,433,434,435,436,437,438,442,445,449,452,484,485,486,487,488,489,490,491,492,493,495	Q13309	S-phase kinase-associated protein 2 (Cyclin-A/CDK2-associated protein p45) (F-box protein Skp2) (F-box/LRR-repeat protein 1) (p45skp2)	SKP2	B	1,2,3,4,5,6,7,8,9,10,11,12,13,14,41,47,49,50,51,52,53,54,56,57,58,59,60,61,62,63,64,65,66,67,68,69,70,71,72,73,74,75,77,79,80,82,83,84,85,86,87,88,89,90,91,92,93,94,95,96,97,98,99,100,105,108,109,116,119,120,121,122,123,124,125,126,127,128,129,130,143,144,145,146,164,166,167,168,169,171,189,190,191,192,215,217,239,240,241,265,266,267,268,291,292,294,318,319,321,343,344,346,368,369,370,371,372,373,392,393,398,400,401,402,403,404,405,406,418,420	0.67	human-human
P55083_Q9BU23	P55083	Microfibril-associated glycoprotein 4	MFAP4	A	91,93,94,95,98,158,175,178,179,180,181,183,184,188,189,190,191,192,193,194,195,196,197,198,199,200,201,202,203,204,205,209,210,211,212,213,214,219,220,222,226,227,228,229,230,231,236,237,238,239,240,241,242	Q9BU23	Lipase maturation factor 2 (Transmembrane protein 112B) (Transmembrane protein 153)	LMF2	B	44,47,49,51,59,115,116,119,120,122,123,124,125,126,127,128,129,132,185,186,187,188,189,190,191,192,194,354,362,419,420,421,422,423,424,425,426,427,429,430,437,440,441,444,445,447,449,450,451,452,453,454,456,457,458,459,460,461,462,507,510,513,514,515,516,517,518,519,520,521,563,601,602,603,604	0.54	human-human
P78386_Q92764	P78386	Keratin, type II cuticular Hb5 (Hair keratin K2.12) (Keratin-85) (K85) (Type II hair keratin Hb5) (Type-II keratin Kb25)	KRT85	A	82,83,86,87,120,123,126,127,130,131,132,133,134,135,136,137,138,139,140,141,142,143,144,145,146,147,148,149,150,151,152,153,154,155,156,157,158,159,160,161,162,163,164,165,166,167,168,169,170,171,172,173,174,175,176,177,178,179,180,181,182,183,184,185,186,187,188,189,190,191,192,193,194,195,196,197,198,199,200,201,202,203,204,205,206,207,208,209,210,211,212,213,214,215,216,217,218,219,220,221,222,223,224,225,226,227,228,229,230,231,232,233,234,235,236,237,238,239,240,241,242,243,244,245,246,247,248,249,250,251,252,253,254,255,256,257,258,259,260,261,262,263,264,265,266,267,268,269,270,271,272,273,274,275,276,277,278,279,280,282,286,288,289,291,292,293,294,295,296,297,298,299,300,301,302,303,304,306,307,308,309,310,311,312,313,314,315,316,317,318,319,320,321,322,323,324,325,326,327,328,329,330,331,332,333,334,335,336,337,338,339,340,341,342,343,344,345,346,347,348,349,350,351,352,353,354,355,356,357,358,359,360,361,362,363,364,365,366,367,368,369,370,371,372,373,374,375,376,377,378,379,380,381,382,383,384,385,386,387,388,389,390,391,392,393,394,395,396,397,398,399,400,401,402,403,404,405,406,407,408,409,410,411,412,413,414,415,416,417,418,419,420,421,422,423,424,425,426,427,428,430	Q92764	Keratin, type I cuticular Ha5 (Hair keratin, type I Ha5) (Keratin-35) (K35)	KRT35	B	93,97,100,101,103,104,105,106,107,108,109,110,111,112,113,114,115,116,117,118,119,120,121,122,123,124,125,126,127,128,129,130,131,132,133,135,136,139,140,141,142,143,144,145,146,147,148,149,150,151,152,153,154,155,156,157,158,159,160,161,162,163,164,165,166,167,168,169,170,171,172,173,174,175,176,177,178,179,180,181,182,183,184,185,186,187,188,189,190,191,192,193,194,195,196,197,198,199,200,201,202,203,204,205,206,207,208,209,210,211,212,213,214,215,216,217,218,219,220,221,222,223,224,225,226,227,228,229,230,231,232,233,234,235,236,237,238,239,240,241,242,243,244,245,246,247,249,250,251,252,253,254,255,256,257,258,260,261,262,263,265,266,267,268,269,270,271,272,273,274,276,277,278,279,280,281,282,283,284,285,286,287,288,289,290,291,292,293,294,295,296,297,298,299,300,301,302,303,304,305,306,307,308,309,310,311,312,313,314,315,316,317,318,319,320,321,322,323,324,325,326,327,328,329,330,331,332,333,334,335,336,337,338,339,340,341,342,343,344,345,346,347,348,349,350,351,352,353,354,355,356,357,358,359,360,361,362,363,364,365,366,367,368,369,370,371,372,373,374,375,376,377,378,379,380,381,382,383,384,385,386,387,388,389,390,391,392,393,394,395,396,397,398,399,400,401,402	0.73	human-human
Q08209_Q9H993	Q08209	Protein phosphatase 3 catalytic subunit alpha (EC 3.1.3.16) (CAM-PRP catalytic subunit) (Calcineurin A alpha) (Calmodulin-dependent calcineurin A subunit alpha isoform) (CNA alpha) (Serine/threonine-protein phosphatase 2B catalytic subunit alpha isoform)	PPP3CA	A	2.02203204205206E+152	Q9H993	Damage-control phosphatase ARMT1 (EC 3.1.3.-) (Acidic residue methyltransferase 1) (Protein-glutamate O-methyltransferase) (EC 2.1.1.-) (Sugar phosphate phosphatase ARMT1)	ARMT1	B	13,18,22,23,24,25,26,27,28,29,30,31,32,33,34,35,36,37,38,39,40,41,52,53,55,56,57,58,59,60,61,62,63,64,65,66,67,68,69,70,71,72,73,74,105,142,200,201,202,203	0.64	human-human
Q08426_Q9NR28	Q08426	Peroxisomal bifunctional enzyme (PBE) (PBFE) (L-bifunctional protein) (LBP) (Multifunctional enzyme 1) (MFE1) [Includes: Enoyl-CoA hydratase/3,2-trans-enoyl-CoA isomerase (EC 4.2.1.17) (EC 5.3.3.8); 3-hydroxyacyl-CoA dehydrogenase (EC 1.1.1.35)]	EHHADH	A	1.43146147150154E+218	Q9NR28	Diablo IAP-binding mitochondrial protein (Diablo homolog, mitochondrial) (Direct IAP-binding protein with low pI) (Second mitochondria-derived activator of caspases) (SMAC) [Cleaved into: Diablo IAP-binding mitochondrial protein, cleaved form]	DIABLO	B	1.24125126127129E+128	0.56	human-human
Q12884_Q15672	Q12884	Prolyl endopeptidase FAP (EC 3.4.21.26) (170 kDa melanoma membrane-bound gelatinase) (Dipeptidyl peptidase FAP) (EC 3.4.14.5) (Fibroblast activation protein alpha) (FAPalpha) (Gelatine degradation protease FAP) (EC 3.4.21.-) (Integral membrane serine protease) (Post-proline cleaving enzyme) (Serine integral membrane protease) (SIMP) (Surface-expressed protease) (Seprase) [Cleaved into: Antiplasmin-cleaving enzyme FAP, soluble form (APCE) (EC 3.4.14.5) (EC 3.4.21.-) (EC 3.4.21.26)]	FAP	A	47,48,53,54,56,57,58,59,60,61,70,99,100,101,102,103,115,117,118,119,120,121,122,123,124,126,157,158,203,207,208,210,213,214,215,216,217,218,219,295,296,297,298,299,300,301,302,303,350,351,354,355,356,357,358,359,361,363,364,398,399,400,401,402,403,404,405,411,422,450,451,452,453,454,455,456,457,458,459,462,463,465,466,467,468,521,539,540,541,542,543,544,545,546,547,548,549,550,552,553,556,558,571,572,573,578,579,621,622,623,624,625,626,627,647,648,656,660,702,703,704,705,732,733,734,735,736,737,738,741,744,745	Q15672	Twist-related protein 1 (Class A basic helix-loop-helix protein 38) (bHLHa38) (H-twist)	TWIST1	B	1,2,3,4,5,6,7,8,9,10,11,12,13,14,15,16,17,18,19,20,21,22,23,24,25,26,27,28,29,30	0.69	human-human
Q13835-2_Q9UBM1-2	Q13835-2	Plakophilin-1 (Band 6 protein) (B6P)	PKP1	A	234,235,236,237,238,239,240,241,242,243,244,260,263,264,265,266,267,268,269,270,271,272,273,274,275,276,280,302,305,306,309,310,311,312,313,314,315,316,317,318,322,345,348,349,351,352,353,354,355,356,357,358,359,360,361,364,401,404,405,406,407,408,409,410,411,412,413,414,415,416,417,420,452,453,455,456,457,459,460,461,462,463,464,468,540,541,542,543,544,545,546,547,548,549,550,552,553,556,587,589,590,592,593,596	Q9UBM1-2	Phosphatidylethanolamine N-methyltransferase (PEAMT) (PEMT) (EC 2.1.1.17) (EC 2.1.1.71) (PEMT2) (Phospholipid methyltransferase) (PLMT)	PEMT	B	1,2,3,4,5,6,7,8,9,10,11,12,13,14,15,16,17,18,19,20,21,22,23,24,27,28,29,32,33,40,44,119,120	0.53	human-human
Q14166_Q92820	Q14166	Tubulin--tyrosine ligase-like protein 12 (Inactive tubulin--tyrosine ligase-like protein 12)	TTLL12	A	26,30,33,34,37,179,180,181,182,183,184,185,186,187,217,220,284,285,286,287,288,308,309,310,311,312,313,314,315,316,327,337,338,339,340,341,342,358,368,394,421,422,423,424,425,427,445,446,472,516,517,520,523,607,608,609,610,611,612,613,614,617,618	Q92820	Gamma-glutamyl hydrolase (EC 3.4.19.9) (Conjugase) (GH) (Gamma-Glu-X carboxypeptidase)	GGH	B	6,7,8,9,10,11,12,13,14,15,16,17,18,19,20,31,32,66,165,166,168,169,170,171,175,176,177,178,179,180,181,234,252,255,260,261,262,263,265,266,267,269,270,273,277	0.52	human-human
Q494V2_Q8N0S2	Q494V2	Cilia- and flagella-associated protein 100 (Coiled-coil domain-containing protein 37)	CFAP100	A	116,123,161,162,163,164,165,166,167,168,169,170,171,172,173,174,175,176,177,178,179,180,181,182,183,184,185,186,187,188,189,190,191,192,193,194,195,196,197,198,199,200,201,203,204,205,206,207,208,210,211,214,217,218,219,220,221,222,223,224,225,226,227,228,229,230,231,232,233,234,235,236,237,238,239,240,241,242,243,244,245,246,247,248,249,250,251,252,253,254,255,256,257,258,259,260,261,262,263,264,265,266,267,373,375,377,378,379,380,381,382,383,384,385,386,387,388,389,390,391,393,394,395,396,397,398,399,400,401,402,403,404,405,406,407,408,409,411,412,413,414,415,416,417,418,419,420,421,422,423,424,425,426,427,428,429,430,432,433,434,435,436,437,438,439,440,441,442,443,444,445,446,447,448,449,450,451,452,453,454,455,456,457,458,459,460,461,462,463,464,465,466,467,468,469,470,474,477,481,484,485,503,504,507,511,537,540,541,543,544,545,546,547,548,549,550,551,552,554,555,558	Q8N0S2	Synaptonemal complex central element protein 1 (Cancer/testis antigen 76) (CT76)	SYCE1	B	16,17,18,19,20,21,22,23,26,43,44,46,47,48,49,50,51,52,53,54,57,74,78,81,84,87,88,90,91,92,93,94,95,96,97,98,99,101,102,103,104,105,106,107,108,109,110,111,112,113,114,115,116,117,118,119,120,121,122,123,124,125,126,127,128,129,130,131,132,133,134,135,136,137,138,139,140,141,142,144,145,147,148,151,154,155,156,158,159,161,162,164,165,166,167,168,169,170,171,172,173,174,175,176,177,178,179,180,181,182,183,184,185,186,187,188,189,190,191,192,193,194,195,196,197,198,199,200,201,202,203,204,205,206,207,208,209,210,211,212,213,214,215,216,217,218,223,224,225,226,227,230,231,239,242,243,244,245,246,247,248,249,250,251,252,253,254,255,256,257,258,259,260,261,262,263,264,265,266,267,268,269,270,271,272,273,274,275,276,277,278,279,280,281,282,283,284,285,286,287,288,289,290,292,293	0.7	human-human
Q6P2C8_Q9NVC6	Q6P2C8	Mediator of RNA polymerase II transcription subunit 27 (Cofactor required for Sp1 transcriptional activation subunit 8) (CRSP complex subunit 8) (Mediator complex subunit 27) (P37 TRAP/SMCC/PC2 subunit) (Transcriptional coactivator CRSP34)	MED27	A	1.29130131132133E+194	Q9NVC6	Mediator of RNA polymerase II transcription subunit 17 (Activator-recruited cofactor 77 kDa component) (ARC77) (Cofactor required for Sp1 transcriptional activation subunit 6) (CRSP complex subunit 6) (Mediator complex subunit 17) (Thyroid hormone receptor-associated protein complex 80 kDa component) (Trap80) (Transcriptional coactivator CRSP77) (Vitamin D3 receptor-interacting protein complex 80 kDa component) (DRIP80)	MED17	B	3.81384385388389E+224	0.64	human-human
Q7L8J4_Q9Y297-2	Q7L8J4	SH3 domain-binding protein 5-like (SH3BP-5-like)	SH3BP5L	A	69,72,94,97,98,127,128,130,131,132,133,134,135,136,137,138,139,140,141,142,143,146,234,237,238,241,244,245	Q9Y297-2	F-box/WD repeat-containing protein 1A (E3RSIkappaB) (Epididymis tissue protein Li 2a) (F-box and WD repeats protein beta-TrCP) (pIkappaBalpha-E3 receptor subunit)	BTRC	B	14,15,198,345,347,366,367,368,369,382,383,384,385,386,387,388,389,390,401,413,414,415,416,419,420,421,422,423,424,425,440,441,458,459	0.56	human-human
Q7Z3Y9_Q99456	Q7Z3Y9	Keratin, type I cytoskeletal 26 (Cytokeratin-26) (CK-26) (Keratin-25B) (K25B) (Keratin-26) (K26) (Type I inner root sheath-specific keratin-K25irs2)	KRT26	A	252,255,256,258,259,260,262,263,264,266,267,270,271,274,275,277,278,279,281,282,284,285,286,287,288,289,290,291,292,293,294,295,296,297,298,299,300,302,303,304,305,306,307,308,309,310,311,312,313,314,315,316,317,318,319,320,321,322,323,324,325,326,327,328,329,330,331,332,333,334,335,336,337,338,339,340,341,342,343,344,345,346,347,348,349,350,351,352,353,354,355,356,357,358,359,360,361,362,363,364,365,366,367,368,369,370,371,372,373,374,375,376,377,378,379,380,381,382,383,384,385,386,387,388,389,390,391,420,421,422,423,424,425,426,427,428,429,430,431,432,433,434,435,436,437,438,439,440,441,442,443,444,445,446,447,449	Q99456	Keratin, type I cytoskeletal 12 (Cytokeratin-12) (CK-12) (Keratin-12) (K12)	KRT12	B	297,298,301,302,303,304,305,306,308,309,312,313,316,319,320,323,324,326,327,328,330,331,332,333,334,335,336,337,338,340,341,342,343,344,345,346,347,348,349,350,351,352,353,354,355,356,357,358,359,360,361,362,363,364,365,366,367,368,369,370,371,372,373,374,375,376,377,378,379,380,381,382,383,384,385,386,387,388,389,390,391,392,393,394,395,396,397,398,399,400,401,402,403,404,405,406,407,408,409,410,411,412,413,414,415,416,417,418,419,420,421,422,423,424,425,426,427,428,429,430,431,432,433,434,464,465,466,467,468,469,470,471,472,473,474,475,476,477,478,479,480,481,482,483,484,485,486,487,488,489,490,492,494	0.65	human-human
Q7Z4Q2-2_Q9Y2C4	Q7Z4Q2-2	HEAT repeat-containing protein 3 (Symportin Syo1) (hsSyo1)	HEATR3	A	11,15,18,21,22,23,24,25,26,27,79,82,83,85,86,87,88,89,123,127,130,131,132,133,134,137,176,256,257,259,278,281,282,283,284,285,286,289,290,291,292,293,294,295,296,297,298,299,300,301,302,303,304,305,306,307,308,309,310,311,312,313,314,315,316,317,318,319,320,321,322,327,368,371,372,375,379,382,383,385,386,394,395,423,424,427,442,443,467,560,561,562,563,564,565,566,567,568,572,573,575,580	Q9Y2C4	Nuclease EXOG, mitochondrial (EC 3.1.30.-) (Endonuclease G-like 1) (Endo G-like 1)	EXOG	B	1,2,3,4,5,6,7,8,9,10,11,12,13,14,15,16,17,18,19,20,21,22,23,24,25,26,100,102,103,104,105,106,107,108,109,110,111,112,113,114,128,131,132,133,134,135,136,137,138,139,140,142,143,144,145,146,147,148,154,157,158,163,166,167,168,169,170,171,172,173,175,176,177,178,179,180,181,183,215,307,310,311,313,314,315,317,318,319,320,321,322,323,324,325,327,331,334,346,349,353,354,356,357,358,359,360,361,365	0.51	human-human
Q7Z7L7_Q9UJY1	Q7Z7L7	Protein zer-1 homolog (Hzyg) (Zyg-11 homolog B-like protein) (Zyg11b-like protein)	ZER1	A	2,3,5,6,7,8,9,10,11,12,45,48,49,52,53,83,84,85,86,106,107,108,109,132,133,134,135,179,180,181,203,225,226,249,250,257,258,280,281,282,283,326,327,328,329,331,332,333,337,338,344,345,346,347,348,349,350,351,352,353,354,355,356,357,358,359,360,361,362,363,364,365,366,369,370,371,372,373,374,375,376,377,378,379,380,381,382,383,384,385,387,389,392,393,394,395,396,397,399,408,409,412,413,419,420,423,424,427,433,437,453,456,459,460,463,464,466,467,469,492,493,494,495,497,498,499,501,504,505,508,509,542,545,546,549,553,675,677,679,715,716	Q9UJY1	Heat shock protein beta-8 (HspB8) (Alpha-crystallin C chain) (E2-induced gene 1 protein) (Heat shock protein family B member 8) (Protein kinase H11) (Small stress protein-like protein HSP22)	HSPB8	B	16,17,18,19,20,21,22,24,26,27,29,30,31,33,35,36,37,38,39,40,41,42,43,44,45,46,47,48,49,50,51,52,53,54,55,56,57,58,59,60,61,62,63,78,79,80,81,82,83,84,101,103,141,161	0.58	human-human
Q86Y46_Q9C075	Q86Y46	Keratin, type II cytoskeletal 73 (Cytokeratin-73) (CK-73) (Keratin-73) (K73) (Type II inner root sheath-specific keratin-K6irs3) (Type-II keratin Kb36)	KRT73	A	67,68,69,70,71,72,135,136,139,140,142,143,144,145,146,147,148,149,150,151,152,153,154,155,156,157,158,159,160,161,162,163,164,165,166,167,168,169,170,171,172,173,175,176,177,178,179,180,181,182,183,184,185,186,187,188,189,190,191,192,193,194,195,196,197,198,199,200,201,202,203,204,205,206,207,208,209,210,211,212,213,214,215,216,217,218,219,220,221,222,223,224,225,226,227,228,229,230,231,232,233,234,235,236,237,238,239,240,241,242,243,244,245,246,247,248,249,250,251,252,253,254,255,256,257,258,259,260,261,262,263,264,265,266,267,268,269,270,271,272,273,274,275,276,277,278,279,281,282,285,286,287,288,289,290,291,292,293,294,295,296,297,298,299,300,302,303,304,305,306,307,308,309,310,311,312,313,314,315,316,317,318,319,320,321,322,323,324,325,326,327,328,329,330,331,332,333,334,335,336,337,338,339,340,342,343,344,345,346,347,348,349,350,351,352,353,354,355,356,357,358,359,360,361,362,363,364,365,366,367,368,369,370,371,372,373,374,375,376,377,378,379,380,381,382,383,384,385,386,387,388,389,390,391,392,393,394,395,396,397,398,399,400,401,402,403,404,405,406,407,408,409,410,411,412,413,414,415,416,417,418,419,420,421,422,423,424,425,426,427,428,429,430,431,432,433,434,435,436,437,438,439,441	Q9C075	Keratin, type I cytoskeletal 23 (Cytokeratin-23) (CK-23) (Keratin-23) (K23)	KRT23	B	76,78,79,80,81,82,83,84,85,86,87,88,89,90,91,92,93,94,95,96,97,98,99,100,101,102,103,104,105,106,107,108,110,111,112,113,117,118,119,120,121,122,123,124,125,126,127,128,129,130,131,132,133,134,135,136,137,138,139,140,141,142,143,144,145,146,147,148,149,150,151,152,153,154,155,156,157,158,159,160,161,162,163,164,165,166,167,168,169,170,171,172,173,174,175,176,177,178,179,180,181,182,183,184,185,186,187,188,189,190,191,192,193,194,195,196,197,198,199,200,201,202,203,204,205,206,207,208,209,210,211,213,214,215,216,217,218,219,223,224,225,226,227,228,229,230,231,232,233,234,235,236,237,238,239,240,241,242,243,244,245,246,247,248,249,251,252,253,255,256,257,258,259,260,261,262,263,264,266,267,268,269,270,271,273,274,275,276,277,278,279,280,281,282,283,284,285,286,287,288,289,290,291,292,293,294,295,296,297,298,299,300,301,302,303,304,305,306,307,308,309,310,311,312,313,314,315,316,317,318,319,320,321,322,323,324,325,326,327,328,329,330,331,332,333,334,335,336,337,338,339,340,341,342,343,344,345,346,347,348,349,350,351,352,353,354,355,356,357,358,359,360,361,362,363,364,365,366,367,368,369,370,371,372,373,374,375,376,377,378,379,380,381,382,383	0.73	human-human
Q8N5U6_Q96B02	Q8N5U6	E3 ubiquitin-protein ligase RNF10 (EC 2.3.2.27) (RING finger protein 10)	RNF10	A	1.43144145146147E+158	Q96B02	Ubiquitin-conjugating enzyme E2 W (EC 2.3.2.23) (E2 ubiquitin-conjugating enzyme W) (N-terminal E2 ubiquitin-conjugating enzyme) (EC 2.3.2.25) (N-terminus-conjugating E2) (Ubiquitin carrier protein W) (Ubiquitin-conjugating enzyme 16) (UBC-16) (Ubiquitin-protein ligase W)	UBE2W	B	1,2,3,4,5,6,7,8,9,10,11,12,13,14,21,22,43,44,45,46,47,48,50,62,63,64,65,66,67,81,82,83,91,92,93,94,97,98,99,100,101,102,103,104,105,107,108,110,111,112,113,114,115,116,117,118,119,120,121,123,144,145,146,147,148,149,150,151	0.5	human-human
Q96Q07_Q9UH03-2	Q96Q07	BTB/POZ domain-containing protein 9	BTBD9	A	59,60,62,63,64,66,67,68,69,118,119,121,123,126,150,153,184,188,192,220,380,381,415,417,418,421,422,423,424,479,480,481,482,483,484,500,501,502,503,504,510,511,512,513,514,515,517,518,524,525,526,527,528,529,530,531,532,533,557,558,560	Q9UH03-2	Neuronal-specific septin-3	SEPTIN3	B	36,37,38,39,40,41,42,43,44,45,46,47,48,49,50,214,215,246,253,256,257,283,284,285,293,294	0.55	human-human
O15165-2_Q2PZI1	O15165-2	Low-density lipoprotein receptor class A domain-containing protein 4	LDLRAD4	A	34,52,53,54,55,56,57,58,59,60,61,62,63,64,65,66,67,69,70,71,72,73,74,75,76,77,78,79,80,81,82,83,84,85,86,87,88,89,90,91,92,95,157,158,159,160,161,162,163,164,165,170,171,173,174,175,177,178,179,180,181,182,183,184,185,186,187,188,189,190,191,192,193,194,195,196,197,198	Q2PZI1	Protein C-mannosyl-transferase DPY19L1 (EC 2.4.1.-) (Dpy-19-like protein 1) (Protein dpy-19 homolog 1)	DPY19L1	B	14,15,16,17,18,19,20,21,22,23,24,25,27,28,41,44,45,46,47,59,61,62,63,64,67,74,80,81,82,84,85,87,88,89,100,102,103,107,108,109,110,111,112,113,115,116,119,166,169,172,173,175,176,177,178,179,180,181,182,183,184,185,200,201,203,204,206,207,208,211,213,218,219,222,223,225,226,229,232,234,237,238,239,240,241,242,243,244,245,246,247,248,249,250,253,254,255,256,257,259,260,263,296,298,299,300,301,302,303,306,309,310,311,312,349,351,352,353,355,356,357,359,360,364,365,366,367,368,369,370,371,372,373,374,375,376,377,378,379,381,384,385,386,387,388,389,390,391,392,393,394,395,399,401,405,464,468,469,470,471,472,473,489,490,519,521,522,523,524,525,526,527,528,529,530,532,533,534,535,555,556,557,558,573,574,575,576,577,578,581,582,585,589,592,615,617,618,620,621,622,623,624,625,628,629,631,665,666,667	0.65	human-human
O43301_P33681	O43301	Heat shock 70 kDa protein 12A (Heat shock protein family A member 12A)	HSPA12A	A	3.01411421441451E+118	P33681	T-lymphocyte activation antigen CD80 (Activation B7-1 antigen) (BB1) (CTLA-4 counter-receptor B7.1) (B7) (CD antigen CD80)	CD80	B	41,42,43,44,45,77,78,80,81,82,84,85,88,89,90,92,104,105,141,142,143,144,145,146,147,148,163,164,165,166,167,188,190,191,192,193,194,195,197,198,199,203,227,288	0.6	human-human
O43390_P62136	O43390	Heterogeneous nuclear ribonucleoprotein R (hnRNP R)	HNRNPR	A	163,164,241,242,243,244,245,246,247,248,249,250,251,274,275,276,277,278,279,280,281,282,283,284,287,288,289,290,291,292,293,294,295,322,323,324,325,326,327,328,329,330,331,332,344,346,372,373,374,375,376,392,395,405,406,407,408,409,410,420,584,585,587,592,593,594,595,596,597,598,599,600,601,602,603,604,605,606,607,608,609,610,611,612,613,614,615,616,617,618,619,620,621,622,623,624,625,626,627,628,629,630,631,632,633	P62136	Serine/threonine-protein phosphatase PP1-alpha catalytic subunit (PP-1A) (EC 3.1.3.16)	PPP1CA	B	19,20,21,22,23,24,25,26,63,64,65,66,67,68,69,70,71,72,73,74,75,77,78,79,91,92,94,95,96,97,98,99,100,124,125,130,133,134,135,138,139,168,169,173,205,206,208,209,210,211,212,219,220,221,236,242,243,244,246,247,248,249,250,251,252,253,254,255,256,257,258,260,261,262,263,264,265,266,267,268,269,270,271,272,273,274,275,276,277,278,279,280,282,283,285,288,289,290,291,292,293,294,295,296,297,298,299,300,301,302,303,304,305,306,307,308,309,310,311,312,313,314,315,316,317,318,319,320,321,322,323,324,325,326,327,328	0.5	human-human
O43918_P15309-2	O43918	Autoimmune regulator (Autoimmune polyendocrinopathy candidiasis ectodermal dystrophy protein) (APECED protein)	AIRE	A	26,27,83,84,85,88,206,210,211,212,213,214,215,298,302,303,304,305,435,436,437,438,439,453,454,455,456,457,458,459,460,461,472,473,474,475,477,525,528,529,530,531,532,533,534,535,536,537,538,539	P15309-2	Prostatic acid phosphatase (PAP) (EC 3.1.3.2) (5'-nucleotidase) (5'-NT) (EC 3.1.3.5) (Acid phosphatase 3) (Ecto-5'-nucleotidase) (Protein tyrosine phosphatase ACP3) (EC 3.1.3.48) (Thiamine monophosphatase) (TMPase) [Cleaved into: PAPf39]	ACP3	B	61,62,63,64,65,66,69,70,72,75,76,99,103,105,110,111,113,114,117,118,121,132,133,135,136,137,138,139,140,141,142,143,144,145,146,147,148,149,150,158,159,160,165,236,240,273,281,304,306,330,333,334,336,337,338,339,340,341,343,349	0.54	human-human
O76015_P78386	O76015	Keratin, type I cuticular Ha8 (Hair keratin, type I Ha8) (Keratin-38) (K38)	KRT38	A	63,64,65,66,130,133,134,137,138,140,141,142,143,144,145,146,147,148,149,150,151,152,153,154,155,156,157,158,159,161,162,164,165,166,167,168,169,170,171,172,173,174,175,176,177,178,179,180,181,182,183,184,185,186,187,188,189,190,191,192,193,194,195,196,197,198,199,200,201,202,203,204,205,206,207,208,209,210,211,212,213,214,215,216,217,218,219,220,221,222,223,224,225,226,227,228,229,230,231,232,233,234,235,236,237,238,239,240,241,242,243,244,245,246,247,248,249,250,251,252,253,254,255,256,257,258,259,260,261,262,263,264,265,266,267,268,269,270,271,272,273,274,275,276,277,278,279,288,291,292,293,294,295,296,297,298,299,300,301,302,303,304,305,306,307,308,309,310,311,312,313,314,315,316,317,318,319,320,321,322,323,324,325,326,327,328,329,330,331,332,333,334,335,336,337,338,339,340,341,342,343,344,345,346,347,348,349,350,351,352,353,354,355,356,357,358,359,360,361,362,363,364,365,366,367,368,369,370,371,372,373,374,375,376,377,378,379,380,381,382,383,384,385,386,387,388,389,390,391,392,393,394,395,396,397,398,399,400,401,402,403,405,406,409,410,413,416,420,424,427	P78386	Keratin, type II cuticular Hb5 (Hair keratin K2.12) (Keratin-85) (K85) (Type II hair keratin Hb5) (Type-II keratin Kb25)	KRT85	B	114,115,117,118,119,120,121,122,123,124,125,126,127,128,129,130,131,132,133,134,135,136,137,138,139,140,141,143,146,147,148,149,150,151,152,153,154,155,156,157,158,159,160,161,162,163,164,165,166,167,168,169,170,171,172,173,174,175,176,177,178,179,180,181,182,183,184,185,186,187,188,189,190,191,192,193,194,195,196,197,198,199,200,201,202,203,204,205,206,207,208,209,210,211,212,213,214,215,216,217,218,219,220,221,222,223,224,225,226,227,228,229,230,231,232,233,234,235,236,237,238,239,240,241,242,243,244,245,246,247,248,249,250,251,252,253,254,255,256,257,258,259,260,261,262,264,267,269,272,273,276,277,278,279,280,281,283,284,285,286,287,288,289,290,291,292,293,294,295,296,297,298,299,300,301,302,303,304,305,306,307,308,309,310,311,312,313,314,315,316,317,318,319,320,321,322,323,324,325,326,327,328,329,330,331,332,333,334,335,336,337,338,339,340,341,342,343,344,345,346,347,348,349,350,351,352,353,354,355,356,357,358,359,360,361,362,363,364,365,366,367,368,369,370,371,372,373,374,375,376,377,378,379,380,381,382,383,384,385,386,387,388,390,391,394,397,401,405	0.73	human-human
P02686-2_Q7Z7L7	P02686-2	Myelin basic protein (MBP) (Myelin A1 protein) (Myelin membrane encephalitogenic protein)	MBP	A	1,2,3,4,5,6,7,8,9,10,12,14,17,88,91,95,97,98,99,100,101,102,103,104,105,106,107,108,109,110,111,112,113,114,115,116,117,118,119,120,121,122,123,125,126,127,128,129	Q7Z7L7	Protein zer-1 homolog (Hzyg) (Zyg-11 homolog B-like protein) (Zyg11b-like protein)	ZER1	B	257,258,265,290,332,333,369,370,371,372,373,374,375,376,377,379,380,383,384,385,386,407,408,409,410,411,412,413,414,415,416,417,418,419,420,423,424,427,451,452,453,454,456,457,458,459,460,461,462,463,464,465,466,467,468,469,492,493,494,495,497,498,499,500,501,502,503,504,505,506,507,508,509,510,515,542,543,545,546,548,549,550,551,552,553,554,555,556,557,583,584,585,586,589,590,592,593,594,595,596,597,598,599,600,626,628,629,630,631,632,633,634,635,636,637,638,639,640,670,675,676,677,678,679,680,681,682,683,685,686,701,705,709,712,713,714,715,716,717,720,757,760,761	0.55	human-human
P04222_Q8N423-2	P04222	HLA class I histocompatibility antigen, C alpha chain (HLA-C) (HLA-Cw) (Human leukocyte antigen C)	HLA-C	A	29,30,31,32,33,34,35,36,37,38,39,40,41,42,43,44,45,46,47,48,49,50,51,54,55,56,57,58,59,60,61,62,63,64,65,71,72,73,74,75,77,79,83,86,87,88,89,90,91,92,93,94,95,96,97,98,99,100,101,102,103,104,105,106,108,109,110,111,112,113,114,115,116,117,118,119,120,121,122,123,124,125,132,133,134,135,136,137,138,139,140,141,142,143,144,145,146,147,148,149,150,151,152,153,154,155,156,157,158,161,163,164,165,166,167,168,169,170,171,174,175,176,177,179,180,181,182,183,184,185,186,187,188,189,190,191,192,193,194,195,202,226,228,230,253,254,255,256,257,258,259,260,261,262,263,264,265,266,267,268	Q8N423-2	Leukocyte immunoglobulin-like receptor subfamily B member 2 (LIR-2) (Leukocyte immunoglobulin-like receptor 2) (CD85 antigen-like family member D) (Immunoglobulin-like transcript 4) (ILT-4) (Monocyte/macrophage immunoglobulin-like receptor 10) (MIR-10) (CD antigen CD85d)	LILRB2	B	25,26,28,41,42,60,61,62,63,64,65,66,67,68,69,70,71,72,73,74,87,88,89,90,91,95,99,101,104,105,106,107,108,109,110,111,112,117,119,120,121,122,148,149,150,151,171,172,173,174,175,176,199,200,201,202,203,206,207,208,209,554,555,556,557,558,559,560,561,562,563,564,565,566,567,568,569,570,571,572,573,574,575,576,577,578,580,581,582,583,584,585,586,587,588,589,590,591,592,593,594,595,596,597	0.58	human-human
P08473_P15814	P08473	Neprilysin (EC 3.4.24.11) (Atriopeptidase) (Common acute lymphocytic leukemia antigen) (CALLA) (Enkephalinase) (Neutral endopeptidase 24.11) (NEP) (Neutral endopeptidase) (Skin fibroblast elastase) (SFE) (CD antigen CD10)	MME	A	58,59,60,61,62,63,64,65,66,67,68,69,71,72,91,100,101,102,103,104,105,106,107,108,109,110,111,112,113,114,115,138,139,140,141,142,143,144,145,146,147,148,149,150,151,152,153,154,155,156,157,191,192,193,194,195,196,197,198,205,207,215,223,224,225,226,227,228,375,376,377,378,379,380,381,382,383,384,385,387,388,389,391,392,394,395,398,399,400,401,403,404,405,406,407,409,410,411,412,413,414,415,416,417,418,419,420,421,422,424,430,431,433,479,483,484,485,486,488,489,492,496,497,500,502,503,504,505,506,507,508,509,510,511,512,513,514,515,516,517,518,519,520,521,522,525,528,529,530,531,532,533,534,535,536,537,538,539,540,541,542,543,544,545,546,550,552,554,555,556,558,559,560,561,562,563,564,565,566,567,568,569,573,576,577,578,579,580,581,582,583,584,585,588,591,592,593,643,646,647,650,651,654,655,689,690,692,693,694,695,698,702,705,706,709,710,711,712,713,718	P15814	Immunoglobulin lambda-like polypeptide 1 (CD179 antigen-like family member B) (Ig lambda-5) (Immunoglobulin omega polypeptide) (Immunoglobulin-related protein 14.1) (CD antigen CD179b)	IGLL1	B	1,2,3,4,5,6,7,8,9,10,11,12,13,14,15,16,17,18,19,20,77,78,79,80,81,82,83,84,85,86,87,88,89,90,91,92,93,94,95,96,97,98,99,100,101,102,103,104,105,106,107,111,142,144,199,200	0.7	human-human
P13667_Q92820	P13667	Protein disulfide-isomerase A4 (EC 5.3.4.1) (Endoplasmic reticulum resident protein 70) (ER protein 70) (ERp70) (Endoplasmic reticulum resident protein 72) (ER protein 72) (ERp-72) (ERp72)	PDIA4	A	2.22226269271272E+116	Q92820	Gamma-glutamyl hydrolase (EC 3.4.19.9) (Conjugase) (GH) (Gamma-Glu-X carboxypeptidase)	GGH	B	42,43,44,45,46,47,48,49,50,51,53,99,103,104,145,146,147,148,149,150,154,196,197,202,206,207,208,209,253,254,255,305,306,307,308,309,310	0.53	human-human
P17544-2_Q02930-2	P17544-2	Cyclic AMP-dependent transcription factor ATF-7 (cAMP-dependent transcription factor ATF-7) (Activating transcription factor 7) (Transcription factor ATF-A)	ATF7	A	1,2,22,29,33,52,53,54,55,56,57,74,78,85,116,260,261,262,322,326,327,329,330,332,333,334,335,336,337,338,339,340,341,342,343,344,345,346,347,348,349,350,351,352,353,354,355,356,357,358,359,360,361,362,363,364,365,366,367,368,369,370,371,372,373,374,375,376,377,378,379,380,381,382,383	Q02930-2	Cyclic AMP-responsive element-binding protein 5 (CREB-5) (cAMP-responsive element-binding protein 5) (cAMP-response element-binding protein A) (CRE-BPa)	CREB5	B	51,52,53,54,55,56,57,67,69,70,72,75,76,78,79,80,86,90,107,108,352,353,354,355,356,366,368,369,372,386,387,388,389,390,391,392,393,394,395,396,397,398,399,400,401,402,403,404,405,406,407,408,409,410,411,412,413,414,415,416,417,418,419,420,421,422,423,424,425,426,427,428,429,430,431,432,433,434,435,436,437,438,439,440,444,469,473,474,475,476,477,478,479	0.53	human-human
P19012_P78386	P19012	Keratin, type I cytoskeletal 15 (Cytokeratin-15) (CK-15) (Keratin-15) (K15)	KRT15	A	65,66,67,68,70,71,72,134,137,138,139,140,141,142,143,144,145,146,147,148,149,150,151,152,153,154,155,156,157,158,159,160,161,162,165,166,167,168,169,170,171,172,173,174,175,176,177,178,179,180,181,182,183,184,185,186,187,188,189,190,191,192,193,194,195,196,197,198,199,200,201,202,203,204,205,206,207,208,209,210,211,212,213,214,215,216,217,218,219,220,221,222,223,224,225,226,227,228,229,230,231,232,233,234,235,236,237,238,239,240,241,242,243,244,245,246,247,248,249,250,251,252,253,254,255,256,257,258,259,260,261,262,263,264,265,266,267,268,269,270,271,272,273,274,275,276,277,278,279,280,281,282,283,285,286,288,289,291,292,293,294,295,296,297,298,299,300,301,302,303,304,306,307,308,309,310,311,312,313,314,315,316,317,318,319,320,321,322,323,324,325,326,327,328,329,330,331,332,333,334,335,336,337,338,339,340,341,342,343,344,345,346,347,348,349,350,351,352,353,354,355,356,357,358,359,360,361,362,363,364,365,366,367,368,369,370,371,372,373,374,375,376,377,378,379,380,381,382,383,384,385,386,387,388,389,390,391,392,393,394,395,396,397,398,399,400,402,403,405,406,409,410,413,424,472,473	P78386	Keratin, type II cuticular Hb5 (Hair keratin K2.12) (Keratin-85) (K85) (Type II hair keratin Hb5) (Type-II keratin Kb25)	KRT85	B	112,116,118,119,120,121,122,123,124,125,126,127,128,129,130,131,132,133,134,135,136,137,138,139,140,141,143,144,150,151,153,154,155,156,157,158,159,160,161,162,163,164,165,166,167,168,169,170,171,172,173,174,175,176,177,178,179,180,181,182,183,184,185,186,187,188,189,190,191,192,193,194,195,196,197,198,199,200,201,202,203,204,205,206,207,208,209,210,211,212,213,214,215,216,217,218,219,220,221,222,223,224,225,226,227,228,229,230,231,232,233,234,235,236,237,238,239,240,241,242,243,244,245,247,248,249,250,251,252,253,254,255,256,257,258,259,260,261,262,263,264,265,266,269,271,272,274,275,276,277,278,279,280,281,282,283,284,285,286,288,289,290,291,292,293,294,295,296,297,298,299,300,301,302,303,304,305,306,307,308,309,310,311,312,313,314,315,316,317,318,319,320,321,322,323,324,325,326,327,328,329,330,331,332,333,334,335,336,337,338,339,340,341,342,343,344,345,346,347,348,349,350,351,352,353,354,355,356,357,358,359,360,361,362,363,364,365,366,367,368,369,370,371,372,373,374,375,376,377,378,379,380,381,382,383,384,385,386,387,388,389,390,393,396,398,400,407	0.73	human-human
P19474_Q9HCM9-2	P19474	E3 ubiquitin-protein ligase TRIM21 (EC 2.3.2.27) (52 kDa Ro protein) (52 kDa ribonucleoprotein autoantigen Ro/SS-A) (RING finger protein 81) (Ro(SS-A)) (Sjoegren syndrome type A antigen) (SS-A) (Tripartite motif-containing protein 21)	TRIM21	A	1,2,82,83,85,86,87,88,89,90,91,92,98,99,101,102,103,104,105,106,107,108,109,110,126,127,128,129,130,131,132,133,134,135,136,137,138,139,140,141,142,143,144,145,146,147,148,149,150,151,152,153,154,155,156,157,158,159,160,161,162,163,164,165,166,167,168,169,170,171,172,173,174,175,176,177,178,179,180,181,182,183,184,185,186,187,188,189,190,191,192,193,194,195,196,197,198,199,200,201,202,203,204,205,206,207,208,209,210,211,212,213,214,215,216,217,218,219,220,221,222,223,224,225,226,227,228,229,230,231,232,233,234,235,236,237,238,239,240,241,242,243,244,245,246,247,248,249,250,251,252,253,254,255,256,257,258,259,260,262,263,264,265,266,267,268,269,270,271,272,273,274,275,276,277,278,279,280,281,282,283,284,285,341,396,397,398,399,400,401,410,412,415,417,419,420,421,426,427,428,429,430,431,432,433,434,435	Q9HCM9-2	E3 ubiquitin-protein ligase TRIM39 (EC 2.3.2.27) (RING finger protein 23) (RING-type E3 ubiquitin transferase TRIM39) (Testis-abundant finger protein) (Tripartite motif-containing protein 39)	TRIM39	B	97,100,101,103,104,105,106,107,113,114,115,116,117,118,119,120,121,122,123,124,125,141,142,143,144,145,146,147,148,149,150,151,152,153,154,155,156,157,158,159,160,161,162,163,164,165,166,167,168,169,170,171,172,173,174,175,176,177,178,179,180,181,182,183,184,185,186,187,188,189,190,191,192,193,194,195,196,197,198,199,200,201,202,203,204,205,206,207,208,209,210,211,212,213,214,215,216,217,218,219,220,221,222,223,224,225,226,227,228,229,230,231,232,233,234,235,236,237,238,239,240,241,242,243,244,245,246,247,248,249,250,251,252,253,254,255,256,257,258,259,260,261,262,263,264,265,266,267,268,269,270,271,272,273,274,275,276,277,278,279,280,281,282,283,284,285,286,287,288,289,290,291,292,293,294,295,296,297,298,299,300,301,302,303,304,305,362,420,431,433,436,438,440,441,442,447,448,449,450,451,452	0.7	human-human
P20839-2_Q86TL0	P20839-2	Inosine-5'-monophosphate dehydrogenase 1 (IMP dehydrogenase 1) (IMPD 1) (IMPDH 1) (EC 1.1.1.205) (IMPDH-I)	IMPDH1	A	54,55,56,59,60,61,63,65,66,67,68,69,70,71,72,73,74,75,76,77,78,79,80,81,82,83,84,91,125,126,140,143,163,164,165,166,171,178,186,187,188,189,190,191,192,193,194,195,211,212,213,219,220,221,222,223,224,225,226,227,231,234,238,240,243,244,245,246,247,248,249,250,273,275,297,337,339,358,359,360,361,365,369,370,371,372,373,374,375,376,377,378,379,380,381,382,383,384,385,389,394,397,398,399,400,401,402,403,404,419,420,421,426,427,429,430,487	Q86TL0	Cysteine protease ATG4D (EC 3.4.22.-) (AUT-like 4 cysteine endopeptidase) (Autophagy-related cysteine endopeptidase 4) (Autophagin-4) (Autophagy-related protein 4 homolog D) (HsAPG4D) [Cleaved into: Cysteine protease ATG4D, mitochondrial]	ATG4D	B	1,2,3,4,5,6,7,8,9,10,22,25,26,27,28,29,30,31,32,34,35,36,80,85,240,241,245,246,248,249,250,276,277,306,307,308,309,310,311,312,313,314,338,339,390,391,392,393,473,474	0.56	human-human
P21980-2_Q16610-2	P21980-2	Protein-glutamine gamma-glutamyltransferase 2 (EC 2.3.2.13) (Erythrocyte transglutaminase) (Heart G alpha(h)) (hhG alpha(h)) (Isopeptidase TGM2) (EC 3.4.-.-) (Protein G alpha(h)) (G(h)) (Protein-glutamine deamidase TGM2) (EC 3.5.1.44) (Protein-glutamine dopaminyltransferase TGM2) (EC 2.3.1.-) (Protein-glutamine histaminyltransferase TGM2) (EC 2.3.1.-) (Protein-glutamine noradrenalinyltransferase TGM2) (EC 2.3.1.-) (Protein-glutamine serotonyltransferase TGM2) (EC 2.3.1.-) (Tissue transglutaminase) (tTG) (tTgase) (Transglutaminase C) (TG(C)) (TGC) (TGase C) (Transglutaminase H) (TGase H) (Transglutaminase II) (TGase II) (Transglutaminase-2) (TG2) (TGase-2) (hTG2)	TGM2	A	151,169,170,171,172,174,176,178,204,205,230,231,232,233,234,235,240,242,243,244,245,250,252,253,270,271,302,306,308,315,316,317,318,319,320,321,322,323,324,325,326,327,328,330,331,332,333,362,363,364,369,401,402,403,404,405,406,407,413,414,415,416,417,418,419,420,471,473,474,475,476,477,478,479,483,484,485,486,489,490,491,492,493,494,495,496,501,503,504,505,506,507,508,509,510,511,512,513,514,515,516,518,519,520,521,522,523,524,525,532,534,542,544,547,548	Q16610-2	Extracellular matrix protein 1 (Secretory component p85)	ECM1	B	1,2,3,4,5,6,7,8,9,10,11,12,13,14,15,16,17,18,19,51,52,53,183,185,186,187,189,191,192,193,194,197,204,205,208,209,211,212,213,214,215,216,218,219,222,236,239,240,241,243,247,286,288,309,358,359,360,364,373,376,377,380,381	0.63	human-human
P25686_P54652	P25686	DnaJ homolog subfamily B member 2 (Heat shock 40 kDa protein 3) (Heat shock protein J1) (HSJ-1)	DNAJB2	A	4,20,21,23,24,25,26,27,28,29,30,31,32,33,34,35,36,37,39,42,43,44,45,46,47,48,49,50,51,52,53,54,55,61,70,73,74,75,76,78,92,93,94,95,96,97,98,99,100,101,102,103,106,107,319,320,321,322,323,324	P54652	Heat shock-related 70 kDa protein 2 (Heat shock 70 kDa protein 2) (Heat shock protein family A member 2)	HSPA2	B	1,4,171,172,174,194,195,196,197,214,215,216,217,218,219,220,221,223,379,381,382,383,384,385,386,388,391,392,393,394,395,396,397,398,406,407,408,409,410,411,412,413,414,416,418,419,420,421,422,423,424,425,426,427,428,429,430,431,432,433,434,435,436,437,438,439,440,441,442,443,444,446,451,452,453,454,458,461,462,463,464,467,471,472,473,474,475,476,477,478,479,481,482,483,484,485,486,488,490,493,494,496	0.52	human-human
P30466_Q86VV8-2	P30466	HLA class I histocompatibility antigen, B alpha chain (Human leukocyte antigen B) (HLA-B)	HLA-B	A	34,35,36,45,47,49,51,56,59,72,111,116,117,118,119,120,141,142,143,144,145,146,147,160,161,162,165,166,169,212,213,214,215,216,217,218,221,222,224,225,226,227,228,230,243,244,246,247,248,250,251,253,255,256,258,259,260,261,262,266,268,270,274,277,280,281,301	Q86VV8-2	Rotatin	RTTN	B	1,8,9,33,35,37,38,41,42,121,122,123,124,125,126,127,128,129,131,176,177,178,179,181,184,217,219,221,266,269,270,272,273,274,275,276,277,278,279,280,281,320,321,322,323,324,413,414,417,418,482,485,486,491,516,517,518,519,520,521,523	0.58	human-human
P30613_P31350	P30613	Pyruvate kinase PKLR (EC 2.7.1.40) (Pyruvate kinase 1) (Pyruvate kinase isozymes L/R) (R-type/L-type pyruvate kinase) (Red cell/liver pyruvate kinase)	PKLR	A	38,39,42,43,45,46,47,49,50,91,93,116,117,118,119,120,154,155,156,157,158,159,160,161,162,204,209,210,211,212,252,253,254,255,256,257,258,259,260,261,262,263,264,265,268,283,284,285,286,287,288,289,290,291,293,294,297,311,312,313,314,315,316,317,318,319,320,321,322,323,324,325,326,327,330,332,333,334,335,336,337,338,339,340,341,343,344,356,367,368,369,370,371,372,373,401,402,403,404,405	P31350	Ribonucleoside-diphosphate reductase subunit M2 (EC 1.17.4.1) (Ribonucleotide reductase small chain) (Ribonucleotide reductase small subunit)	RRM2	B	1,2,3,4,5,6,7,8,9,10,11,372,381,383,385,389	0.52	human-human
P35354_Q9H0V9-2	P35354	Prostaglandin G/H synthase 2 (EC 1.14.99.1) (Cyclooxygenase-2) (COX-2) (PHS II) (Prostaglandin H2 synthase 2) (PGH synthase 2) (PGHS-2) (Prostaglandin-endoperoxide synthase 2)	PTGS2	A	31,33,35,41,42,43,44,45,46,47,49,50,51,52,54,58,81,84,91,94,112,113,123,125,128,353,354,355,356,357,358,359,360,391,524,529,530	Q9H0V9-2	VIP36-like protein (Lectin mannose-binding 2-like) (LMAN2-like protein)	LMAN2L	B	1,50,52,53,54,55,66,67,68,71,73,101,102,103,105,107,136,137,138,139,140,148,257,258,259,260,261,295,297,298,299,300,301,302,330,331,334,338,342	0.6	human-human
P41218_Q9Y5J1	P41218	Myeloid cell nuclear differentiation antigen	MNDA	A	1,2,3,4,5,6,7,8,20,24,27,28,29,30,31,35,37,40,50,51,52,53,54,55,56,57,58,59,60,61,62,71,84,85,86,87,88,89,90,91,92,93,94,95,96,97,177,178,179,182,183,184,185,199,202,203,204,205,212,213,214,215,216,226,227,228,229,230,231,241,242,243,244,250,252,254,255,256,257,258,259,260,261,262,263,264,265,266,267,274,275,279,281,286,287,288,289,290,291,292,293,294,295,296,297,298,299,300,316,317,318,319,320,334,335,336,351,353,354,371,372,373,374,375,376,377,378,379,380,381,382,383,384,385,386,387,388,389	Q9Y5J1	U3 small nucleolar RNA-associated protein 18 homolog (WD repeat-containing protein 50)	UTP18	B	1,2,3,4,5,6,7,8,9,10,11,12,13,14,15,16,17,18,19,20,21,22,23,24,25,42,43,45,47,48,251,252,271,295,316,342,345,362,363,380,381,382,383,384,385,386,401,402,403,404,405,407,419,420,421,422,423,424,425,426,427,428,429,445,446,447,448,450,452,460,461,462,463,464,465,468,469,470,471,472,473,474,477,493,494	0.61	human-human
P42785_P49768	P42785	Lysosomal Pro-X carboxypeptidase (EC 3.4.16.2) (Angiotensinase C) (Lysosomal carboxypeptidase C) (Proline carboxypeptidase) (Prolylcarboxypeptidase) (PRCP)	PRCP	A	2,3,4,5,6,7,8,9,10,11,12,13,14,15,16,17,18,19,20,21,22,23,63,89,92,93,94,95,97,98,99,100,101,102,103,125,140,178,179,180,181,183,202,203,205,218,219,245,268,269,270,271,272,273,274,275,276,277,278,279,280,281,282,284,285,288,289,291,296,297,298,299,334,346,349,350,351,352,353,354,355,356,357,358,359,360,363,364,367,369,370,371,372,373,380,381,382,383,385,386,389,390,391,392,393,394,396,397,398,430,431,432,455,456,460	P49768	Presenilin-1 (PS-1) (EC 3.4.23.-) (Protein S182) [Cleaved into: Presenilin-1 NTF subunit; Presenilin-1 CTF subunit; Presenilin-1 CTF12 (PS1-CTF12)]	PSEN1	B	1,2,3,4,5,6,7,8,9,10,11,12,13,14,15,105,110,111,112,113,114,115,116,142,143,145,146,147,149,150,153,156,157,158,159,160,161,162,163,164,165,166,167,168,169,170,171,172,173,176,177,180,184,187,214,232,233,236,237,239,240,283,285,286,297,300,301,302,303,304,305,306,368,369,371,373,387	0.53	human-human
P51668_Q8N5U6-2	P51668	Ubiquitin-conjugating enzyme E2 D1 (EC 2.3.2.23) ((E3-independent) E2 ubiquitin-conjugating enzyme D1) (EC 2.3.2.24) (E2 ubiquitin-conjugating enzyme D1) (Stimulator of Fe transport) (SFT) (UBC4/5 homolog) (UbcH5) (Ubiquitin carrier protein D1) (Ubiquitin-conjugating enzyme E2(17)KB 1) (Ubiquitin-conjugating enzyme E2-17 kDa 1) (Ubiquitin-protein ligase D1)	UBE2D1	A	1,2,3,4,5,6,7,8,9,10,11,12,19,20,40,41,42,43,46,58,59,60,61,62,63,86,87,88,90,91,92,93,94,95,96,97,98,99,100,101,102,103,104,105,106,108,109,111,112,113,114,115,116,117,128	Q8N5U6-2	E3 ubiquitin-protein ligase RNF10 (EC 2.3.2.27) (RING finger protein 10)	RNF10	B	1.32134135136137E+158	0.53	human-human
P51690_Q8NBK3	P51690	Arylsulfatase L (EC 3.1.6.1) (Arylsulfatase E) (ASE)	ARSL	A	51,52,54,55,56,57,58,59,60,61,62,63,64,65,67,68,71,75,183,235,267,269,309,310,313,314,315,316,317,320,321,324,325,335,365,366,368,369,370,372,373,486,487,488,489,493	Q8NBK3	Formylglycine-generating enzyme (FGE) (EC 1.8.3.7) (C-alpha-formylglycine-generating enzyme 1) (Sulfatase-modifying factor 1)	SUMF1	B	10,14,23,108,109,110,111,112,156,171,172,173,174,175,176,177,178,179,180,301,306,307,308,309,323,324,325,326,327,329,339,340,341,343,350,351,352,353,354,356	0.55	human-human
P53680-2_Q14CX7-2	P53680-2	AP-2 complex subunit sigma (Adaptor protein complex AP-2 subunit sigma) (Adaptor-related protein complex 2 subunit sigma) (Clathrin assembly protein 2 sigma small chain) (Clathrin coat assembly protein AP17) (Clathrin coat-associated protein AP17) (HA2 17 kDa subunit) (Plasma membrane adaptor AP-2 17 kDa protein) (Sigma2-adaptin)	AP2S1	A	1,2,3,4,15,17,18,19,20,21,22,44,45,48,51,54,55,56,57,58,59,60,61,62,63,64,65,66,67,68,69,70,71,73,74,75,76,77,78,79,80,81,82,83,84,85,86,87,88,89,90,91,92,94,96,97,98,99,100,101,102,103,104	Q14CX7-2	N-alpha-acetyltransferase 25, NatB auxiliary subunit (Mitochondrial distribution and morphology protein 20) (N-terminal acetyltransferase B complex subunit MDM20) (NatB complex subunit MDM20) (N-terminal acetyltransferase B complex subunit NAA25) (p120)	NAA25	B	193,194,197,225,226,227,228,229,230,231,232,233,234,237,259,261,262,263,264,265,267,318,321,325,362,363,364,365,366,367,368,370,371,456,457,458,459,460,461,462,465,466,469,502,503,504,505,506,507,508,509,510,528,529,530,531,532,533,534,535,536,537,538,539,541,542,569,573,576,577,579,580,581,582,583,584,585,586,587,588,589,590,591,592,593,594,595,596,597,598,599,600,601,602,603,652,653,654,655,656,657,658,659,660,661,662,663,676	0.63	human-human
P62837_Q8N5U6-2	P62837	Ubiquitin-conjugating enzyme E2 D2 (EC 2.3.2.23) ((E3-independent) E2 ubiquitin-conjugating enzyme D2) (EC 2.3.2.24) (E2 ubiquitin-conjugating enzyme D2) (Ubiquitin carrier protein D2) (Ubiquitin-conjugating enzyme E2(17)KB 2) (Ubiquitin-conjugating enzyme E2-17 kDa 2) (Ubiquitin-protein ligase D2) (p53-regulated ubiquitin-conjugating enzyme 1)	UBE2D2	A	1,2,3,4,5,6,7,8,9,10,11,12,15,16,18,19,20,21,38,39,40,41,42,43,46,58,59,60,61,62,63,86,87,88,91,92,93,94,95,96,97,98,99,100,101,102,103,104,105,106,107,108,109,111	Q8N5U6-2	E3 ubiquitin-protein ligase RNF10 (EC 2.3.2.27) (RING finger protein 10)	RNF10	B	1.3613713813914E+149	0.55	human-human
Q14CN4_Q6KB66	Q14CN4	Keratin, type II cytoskeletal 72 (Cytokeratin-72) (CK-72) (Keratin-72) (K72) (Type II inner root sheath-specific keratin-K6irs2) (Type-II keratin Kb35)	KRT72	A	292,296,299,300,301,303,304,306,307,309,310,311,312,314,315,316,317,318,319,320,321,322,323,324,325,326,327,328,329,330,331,332,333,334,335,336,337,338,339,340,341,342,343,344,345,346,347,348,349,350,351,352,353,354,355,356,357,358,359,360,361,362,363,364,365,366,367,368,369,370,371,372,374,375,377,378,379,380,381,382,383,384,385,386,387,388,389,390,391,392,393,394,395,396,397,398,399,400,401,402,403,404,405,406,407,408,409,410,411,412,413,414,415,416,417,418,419,420,421,422,423,424,425,426,427,428,429,430,431,434,435,438	Q6KB66	Keratin, type II cytoskeletal 80 (Cytokeratin-80) (CK-80) (Keratin-80) (K80) (Type-II keratin Kb20)	KRT80	B	246,248,251,252,255,256,257,258,259,260,261,262,263,264,265,266,267,268,269,270,271,272,273,274,275,276,277,278,279,280,281,282,283,284,285,286,287,288,289,290,291,292,293,294,295,296,297,298,299,300,301,302,303,304,305,306,307,308,309,310,311,312,313,314,315,316,317,318,319,320,321,322,323,324,325,326,327,328,329,330,331,333,334,335,336,337,338,339,340,341,342,343,344,345,346,347,348,349,350,351,352,353,354,355,356,357,358,359,360,361,362,363,364,365,366,367,368,369,370,371,372,373,374,375,376,377,378,379,380,381,382,383,384,385,386,387,388,390	0.7	human-human
Q15436_Q9NR31	Q15436	Protein transport protein Sec23A (hSec23A) (SEC23-related protein A)	SEC23A	A	1.40142143256257E+287	Q9NR31	Small COPII coat GTPase SAR1A (EC 3.6.5.2) (COPII-associated small GTPase) (Secretion-associated Ras-related GTPase 1A)	SAR1A	B	1,2,3,4,5,7,9,27,33,34,35,36,37,38,39,40,41,42,43,44,45,46,47,48,49,50,51,52,53,54,55,56,57,58,59,60,61,62,63,64,70,71,72,73,74,75,76,77,78,79,80,81,82,83,84,85,86,87,88,89,90,91,92,93,101,104,107,122,123,134,135,137,138,179,181,182,183	0.7	human-human
Q15436_Q9Y6B6	Q15436	Protein transport protein Sec23A (hSec23A) (SEC23-related protein A)	SEC23A	A	140,142,143,256,257,258,259,260,305,306,307,308,309,310,311,312,313,314,315,316,317,318,320,349,350,351,352,353,354,355,357,373,374,375,376,378,379,538,539,540,541,542,543,544,545,547,548,551,582,585,586,588,591,592,593,594,595,596,597,598,599,600,602,603,637,639,650,655,657,669,704,706,710,711,712,713,714,715,716,717,718,719,720,721,722,723,724,725,726,727,728,729,731,732,741,742,743,744,745,746,747,748,751,752,755,756,758,759,765	Q9Y6B6	Small COPII coat GTPase SAR1B (EC 3.6.5.2) (GTP-binding protein B) (GTBPB) (Secretion-associated Ras-related GTPase 1B)	SAR1B	B	1,2,3,4,5,7,8,9,27,33,34,35,36,37,38,39,40,41,42,43,44,45,46,47,48,49,50,51,52,53,54,55,56,57,58,59,60,61,62,63,64,70,71,72,73,74,75,76,77,78,79,80,81,82,83,84,85,86,87,88,89,90,91,92,93,101,104,106,107,110,121,123,135,137,138,179,181,182,183	0.71	human-human
Q15653_Q676U5	Q15653	NF-kappa-B inhibitor beta (NF-kappa-BIB) (I-kappa-B-beta) (IkB-B) (IkB-beta) (IkappaBbeta) (Thyroid receptor-interacting protein 9) (TR-interacting protein 9) (TRIP-9)	NFKBIB	A	16,17,18,19,20,21,22,23,24,25,26,53,54,55,56,57,58,59,60,63,64,66,67,68,69,90,91,92,93,94,95,100,101,103,104,124,125,126,128,133,136,137,206,217,322,323,324,325,326,327,328,329,330,331,332,333,334,335	Q676U5	Autophagy-related protein 16-1 (APG16-like 1)	ATG16L1	B	3.24326342344363E+233	0.59	human-human
Q16352_Q5T5S1-2	Q16352	Alpha-internexin (Alpha-Inx) (66 kDa neurofilament protein) (NF-66) (Neurofilament-66) (Neurofilament 5)	INA	A	1.26130133136137E+215	Q5T5S1-2	Coiled-coil domain-containing protein 183	CCDC183	B	23,58,61,62,63,65,66,68,69,70,71,72,73,74,75,77,80,84,88,89,90,91,92,93,94,95,96,97,98,99,100,101,102,103,104,105,106,107,108,109,110,111,112,113,114,115,116,117,118,119,120,121,122,123,124,125,126,127,128,129,130,131,132,133,134,135,136,141,144,145,147,148,149,150,151,152,154,155,159,162,165,169,172,173,185,186,187,188,189,190,191,192,193,194,196,464	0.5	human-human
Q16514-2_Q92831	Q16514-2	Transcription initiation factor TFIID subunit 12 (Transcription initiation factor TFIID 20/15 kDa subunits) (TAFII-20/TAFII-15) (TAFII20/TAFII15)	TAF12	A	25,26,30,37,38,39,40,41,42,44,45,46,47,48,49,50,51,52,53,55,56,59,60,64,67,68,69,71,72,75,77,87,89,91,92,93,97,98,99,100,101,102,103,104,105,106,107,108,109,110,121	Q92831	Histone acetyltransferase KAT2B (EC 2.3.1.48) (Histone acetyltransferase PCAF) (Histone acetylase PCAF) (Lysine acetyltransferase 2B) (P300/CBP-associated factor) (P/CAF) (Spermidine acetyltransferase KAT2B) (EC 2.3.1.57)	KAT2B	B	1.79264265266267E+155	0.57	human-human
Q494V2-2_Q8N0S2	Q494V2-2	Cilia- and flagella-associated protein 100 (Coiled-coil domain-containing protein 37)	CFAP100	A	37,120,155,162,165,166,167,168,169,170,171,172,173,174,175,176,177,178,179,180,181,182,183,184,185,186,187,188,189,190,191,192,193,194,196,197,198,199,200,201,202,204,205,208,219,221,222,223,224,225,226,227,228,229,230,231,232,233,234,235,236,237,238,239,240,241,242,243,244,245,246,247,248,249,250,251,252,253,254,255,256,257,258,259,260,261,262,263,264,265,266,267,268,375,377,380,381,382,383,384,385,386,387,388,389,390,391,392,393,394,395,396,398,399,400,401,402,403,404,405,406,407,409,410,412,413,416,417,419,420,423,424,426,427,428,430,431,432,433,434,435,437,438,439,440,441,442,443,444,445,446,447,448,449,450,451,452,453,454,455,456,457,458,459,460,461,462,463,464,465,466,505,512,519,523,527,530,531,534,535,537,538,541	Q8N0S2	Synaptonemal complex central element protein 1 (Cancer/testis antigen 76) (CT76)	SYCE1	B	44,45,46,47,48,50,53,56,57,59,60,67,78,84,87,88,91,92,93,94,95,96,97,98,99,101,102,103,104,105,106,107,108,109,110,112,113,114,115,116,117,118,119,120,121,122,123,124,125,126,127,128,129,130,131,133,134,135,137,138,140,141,144,145,148,151,155,156,158,159,161,162,163,164,165,166,167,168,169,170,171,172,173,175,176,177,178,179,180,181,182,183,184,185,186,187,188,189,190,191,192,193,194,195,196,197,198,199,200,201,202,203,204,205,206,207,208,209,210,211,212,213,214,215,216,217,218,225,227,243,246,247,248,249,250,251,252,253,254,255,256,257,258,259,260,261,262,263,264,265,266,267,268,269,270,271,272,273,274,275,276,277,278,279,280,281,282,283,284,285,286,288,289,290,291,326	0.7	human-human
Q6NTF9-3_Q9Y3Q0	Q6NTF9-3	Rhomboid domain-containing protein 2	RHBDD2	A	50,60,62,63,64,65,66,67,68,69,93,94,95,96,97,98,99,112,113,114,115,149,150,151,152,153,154,155,156,157,158,159,160,161,162,163,164,165,166,167,168,169,170,171,172,173,218,219,220,221,222,223	Q9Y3Q0	N-acetylated-alpha-linked acidic dipeptidase 2 (EC 3.4.17.21) (Glutamate carboxypeptidase III) (GCPIII) (N-acetylated-alpha-linked acidic dipeptidase II) (NAALADase II)	NAALAD2	B	21,28,32,33,35,168,169,171,172,173,174,175,176,177,179,180,181,182,196,197,198,199,200,203,209,210,223,224,226,227,228,229,230,231,233,234,235,236,237,244,306,308,309,376,377,414,415,443,444,446,447,448,449,450,451,452,453,454,455,461,476,491,493,494,495,501,502,503,504,505,506,507,508,509,524,526,527,528,529,530,531,532,533,534,535,536,537,538,539,540,542,543,551,552,553,554,555,556,557,558,562,597,600,603,604,607,621,624,625,628,631,635,638,639,640,641,642,643,644,645,646,682,685,687,688,689,690,691,692,693,694,699,702,703,704,705,706,707,708,709,710,727,730,737	0.63	human-human
Q8N5U6-2_Q9Y2X8	Q8N5U6-2	E3 ubiquitin-protein ligase RNF10 (EC 2.3.2.27) (RING finger protein 10)	RNF10	A	1.35136137138139E+149	Q9Y2X8	Ubiquitin-conjugating enzyme E2 D4 (EC 2.3.2.23) (E2 ubiquitin-conjugating enzyme D4) (HBUCE1) (Ubiquitin carrier protein D4) (Ubiquitin-protein ligase D4)	UBE2D4	B	1,2,3,4,5,6,7,8,9,10,11,12,19,20,38,39,40,41,42,43,46,58,59,60,61,62,63,86,87,88,91,92,93,94,95,96,97,98,99,101,105,107,108,111,112,113,114,115,116,117	0.58	human-human
Q8NA42_Q9HCM9-2	Q8NA42	Zinc finger protein 383	ZNF383	A	1.42143144145146E+191	Q9HCM9-2	E3 ubiquitin-protein ligase TRIM39 (EC 2.3.2.27) (RING finger protein 23) (RING-type E3 ubiquitin transferase TRIM39) (Testis-abundant finger protein) (Tripartite motif-containing protein 39)	TRIM39	B	58,59,175,178,179,182,183,185,186,187,189,190,194,197,198,201,202,205,208,304,305,306,307,308,356,357,358,359,360,361,362,363,393,394,395,396,399,412,413,414,415,416,417,418,420,431,433,434,435,436,437,438,439,440,441,442,447,448,449,450,451,452,453,454,455,456,457,458,459,460,461,462	0.5	human-human
Q99880_Q9NVR5	Q99880	Histone H2B type 1-L (Histone H2B.c) (H2B/c)	H2BC13	A	27,28,29,30,31,32,33,34,35,36,38,40,41,43,44,47,48,51,57,58,61,62,64,65,66,67,68,69,76,77,79,80,81,83,84,85,86,87,93,96,97,98,100,101,109,113,114,115,116,117,118,119,120,121,122,123,124,125,126	Q9NVR5	Protein kintoun (Dynein assembly factor 2, axonemal)	DNAAF2	B	11,12,13,14,15,16,18,19,82,127,128,140,142,172,173,174,175,176,177,178,213,216,226,230,233,516,519,521,522,523,524,525,526,527,528,537,538,539,540,541,542,543,544,545,546,563,564,565,566,568,589,590,591,592,593,613,623,624,626,630,631,632,633,634,635,636,637,638,639,640,641,642,643,806,807,808,809,810,811,812	0.52	human-human
Q99961_Q9Y5X1	Q99961	Endophilin-A2 (EEN fusion partner of MLL) (Endophilin-2) (Extra eleven-nineteen leukemia fusion gene protein) (EEN) (SH3 domain protein 2B) (SH3 domain-containing GRB2-like protein 1)	SH3GL1	A	35,38,39,42,43,45,46,47,49,50,53,54,56,57,58,60,65,89,93,96,97,100,109,110,113,117,121,124,139,208,209,211,212,213,215,216,218,219,220,222,223,224,225,226,227,229,230,231,233,234,236,237,238,239,240,241,243,244,245,246,247,248,251,252,253,254,255,256,257,258,260,275,276,277,278,279,280,281,282,283	Q9Y5X1	Sorting nexin-9 (SH3 and PX domain-containing protein 1) (Protein SDP1) (SH3 and PX domain-containing protein 3A)	SNX9	B	13,14,15,16,17,19,87,88,89,90,91,92,237,238,239,240,391,393,394,397,398,401,411,412,415,416,419,423,431,434,435,437,438,439,440,441,442,443,444,445,448,449,451,452,453,454,457,460,464,467,471,474,557,559,560,561,563,564,565,567,568,570,571,572,574,575,578,579,580,581,582,583,585,586,588,589,590,592,593,595	0.64	human-human
O00391-2_Q96QE5	O00391-2	Sulfhydryl oxidase 1 (hQSOX) (EC 1.8.3.2) (Quiescin Q6)	QSOX1	A	40,41,72,74,75,76,77,78,79,80,81,82,83,84,85,86,142,143,144,145,147,148,194,199,202,234,235,250,251,252,253,254,255,256,257,258,259,261,262,265,451,455,482,483,484,485,486,487,488,489,490,491,492,506,507,510,511,513,515,518	Q96QE5	Transcription elongation factor, mitochondrial	TEFM	B	9.51201221231242E+133	0.63	human-human
O14498_Q6UWY0	O14498	Immunoglobulin superfamily containing leucine-rich repeat protein	ISLR	A	24,28,29,33,37,38,39,58,59,80,82,83,104,106,107,108,109,128,130,131,132,133,150,152,154,155,157,173,174,175,176,178,179,200,201,202,203,204,205,206,207,223	Q6UWY0	Arylsulfatase K (ASK) (EC 3.1.6.1) (Glucuronate-2-sulfatase) (EC 3.1.6.18) (Telethon sulfatase)	ARSK	B	53,56,59,65,66,163,165,167,168,169,170,228,229,230,231,232,233,234,235,236,237,238,269,270,273,274,288,292,295,298,299,301,304,347	0.59	human-human
O14764_P47870	O14764	Gamma-aminobutyric acid receptor subunit delta (GABA(A) receptor subunit delta) (GABAAR subunit delta)	GABRD	A	50,51,52,53,54,55,56,57,58,59,60,61,62,63,80,81,82,83,84,89,91,93,97,98,99,115,116,117,118,119,120,121,122,123,124,125,126,127,128,129,130,131,132,133,134,142,154,156,157,158,159,160,161,163,165,166,168,179,182,183,184,185,186,187,188,189,190,191,194,228,229,230,231,232,233,234,236,275,276,277,278,279,280,281,283,284,285,287,288,289,291,292,294,295,296,297,298,299,300,301,302,303,304,305,306,307,308,311,312,315,318,319,321,322,323,325,326,327,328,329,330,331,332,333,334,336,337,339,340	P47870	Gamma-aminobutyric acid receptor subunit beta-2 (GABA(A) receptor subunit beta-2) (GABAAR subunit beta-2)	GABRB2	B	26,27,28,29,30,31,32,33,34,35,36,37,38,39,40,41,44,65,67,69,70,71,72,73,74,76,77,82,84,85,86,87,88,101,103,104,105,106,107,108,109,110,111,112,114,129,130,131,132,133,134,135,136,137,138,139,140,141,143,149,150,151,152,153,154,155,167,193,194,197,198,200,204,205,206,207,208,209,210,211,240,241,242,243,244,245,246,247,248,249,250,251,252,253,254,255,256,257,258,259,260,261,262,263,264,265,266,267,268,269,270,271,272,273,274,275,276,277,278,279,280,281,282,283,284,285,287,288,291,292,294,295,296,483,485,492	0.69	human-human
O15379-2_P78371	O15379-2	Histone deacetylase 3 (HD3) (EC 3.5.1.98) (Protein deacetylase HDAC3) (EC 3.5.1.-) (Protein deacylase HDAC3) (EC 3.5.1.-) (RPD3-2) (SMAP45)	HDAC3	A	16,18,19,20,21,22,23,24,26,28,56,57,60,61,65,69,73,76,83,84,86,87,88,89,90,91,92,93,94,95,96,97,98,99,139,141,142,143,144,145,156,180,181,182,183,184,185,186,198,199,200,201,202,203,211,212,213,214,215,216,264,266,267,302,328,329,331,332,333,334,335,336,337	P78371	T-complex protein 1 subunit beta (TCP-1-beta) (CCT-beta) (Chaperonin containing T-complex polypeptide 1 subunit 2)	CCT2	B	53,54,55,56,57,58,59,60,222,223,224,225,226,241,242,243,244,245,246,247,248,249,250,251,252,254,255,256,257,258,259,260,261,264,267,268,271,278,292,293,294,295,296,297,301,313,314,317,321,331,332,333,334,335,528,529,530,531	0.62	human-human
O43747_P53680	O43747	AP-1 complex subunit gamma-1 (Adaptor protein complex AP-1 subunit gamma-1) (Adaptor-related protein complex 1 subunit gamma-1) (Clathrin assembly protein complex 1 gamma-1 large chain) (Gamma1-adaptin) (Golgi adaptor HA1/AP1 adaptin subunit gamma-1)	AP1G1	A	7,8,9,10,11,12,13,14,15,17,19,20,23,24,47,48,50,51,52,53,54,55,56,57,58,59,60,61,62,63,78,79,80,81,83,84,86,87,90,91,92,93,94,95,96,100,115,116,117,118,120,121,122,123,124,125,126,127,128,129,130,131,151,152,153,154,155,156,157,158,159,160,161,162,163,164,166,167,187,188,189,190,191,192,193,194,196,197,199,200,203,232,233,234,235,236,237,238,241,242,243,244,245,247,248,250,251,254,282,283,284,285,286,287,288,289,290,291,292,294,298,316,321,322,323,324,325,326,327,328,330,334,356,357,358,359,360,361,363,364,367,393,395	P53680	AP-2 complex subunit sigma (Adaptor protein complex AP-2 subunit sigma) (Adaptor-related protein complex 2 subunit sigma) (Clathrin assembly protein 2 sigma small chain) (Clathrin coat assembly protein AP17) (Clathrin coat-associated protein AP17) (HA2 17 kDa subunit) (Plasma membrane adaptor AP-2 17 kDa protein) (Sigma2-adaptin)	AP2S1	B	1,2,3,7,12,13,14,15,16,17,18,19,20,21,22,23,24,25,26,28,29,32,42,43,44,45,46,47,48,49,50,51,52,56,57,58,59,60,71,72,73,74,75,76,77,78,79,80,81,82,83,84,85,86,87,89,95,100,101,102,103,104,105,106,107,108,109,110,111,112,113,114,115,116,117,118,119,120,121,122,123,124,125,126,127,128,129,130,131,133,134,135,136,137,138,139,140,141,142	0.73	human-human
O75530_Q8WXF1	O75530	Polycomb protein EED (hEED) (Embryonic ectoderm development protein) (WD protein associating with integrin cytoplasmic tails 1) (WAIT-1)	EED	A	10,11,12,13,14,15,16,94,95,96,97,98,102,103,104,105,106,107,108,109,110,111,112,113,118,119,120,121,122,123,124,125,127,133,134,135,136,137,138,139,140,141,142,143,145,146,147,148,149,152,154,155,156,157,158,159,160,161,165,166,167,168,171,173,174,175,176,177,178,179,180,181,182,183,184,185,186,187,188,192,193,194,195,199,200,201,202,203,204,211,213,218,223,237,238,240,245,246,247,248,249,256,282,286,288,289,290,307,308,314,315,316,317,318,319,324,330,331,332,335,336,337,338,339,340,349,351,352,353,354,361,362,363,364,365,366,367,370,371,372,373,374,375,376,382,391,392,393,394,395,396,397,398,412,414,420,430	Q8WXF1	Paraspeckle component 1 (Paraspeckle protein 1)	PSPC1	B	1,2,3,4,5,6,7,8,9,10,11,12,13,14,15,16,18,19,21,22,23,24,25,43,44,45,46,47,48,49,225,312,313,314,315,316,317,318,319,320,321,322,323,324,325,326,327,328,329,330,331,332,333,334,335,336,337,338,339,341,342,343,345,346,349,517,518,519,520,521,522,523	0.67	human-human
O76094_P15880	O76094	Signal recognition particle subunit SRP72 (SRP72) (Signal recognition particle 72 kDa protein)	SRP72	A	1,2,3,22,23,24,25,26,27,56,57,58,61,82,86,89,90,92,94,110,113,114,115,116,117,118,119,120,121,122,123,125,128,132,139,140,141,142,143,144,145,146,147,149,150,151,153,154,157,161,175,176,177,180,181,184,209,210,212,213,214,215,216,217,218,219,220,223,224,227,231,258,259,260,261,262,265,293,294,295,296,297,298,299,300,302	P15880	Small ribosomal subunit protein uS5 (40S ribosomal protein S2) (40S ribosomal protein S4) (Protein LLRep3)	RPS2	B	31,32,33,34,35,89,105,106,107,108,109,110,111,112,113,114,115,116,117,118,119,120,121,122,123,124,125,127,141,142,143,144,145,146,147,148,149,150,151,152,153,154,156,157,160,190,228,229,230,231,232,233,234,235,236,238	0.56	human-human
O95831_Q8N335	O95831	Apoptosis-inducing factor 1, mitochondrial (EC 1.6.99.-) (Programmed cell death protein 8)	AIFM1	A	2.39268272408411E+044	Q8N335	Glycerol-3-phosphate dehydrogenase 1-like protein (GPD1-L) (EC 1.1.1.8)	GPD1L	B	48,59,61,63,67,68,69,154,156,157,217,220,223,226,268,269,270,271,273,274,277,281,282,284,292,293	0.51	human-human
P00750_P05121	P00750	Tissue-type plasminogen activator (t-PA) (t-plasminogen activator) (tPA) (EC 3.4.21.68) (Alteplase) (Reteplase) [Cleaved into: Tissue-type plasminogen activator chain A; Tissue-type plasminogen activator chain B]	PLAT	A	3.28330331332333E+212	P05121	Plasminogen activator inhibitor 1 (PAI) (PAI-1) (Endothelial plasminogen activator inhibitor) (Serpin E1)	SERPINE1	B	2.02203204205206E+170	0.66	human-human
P02538_P08727	P02538	Keratin, type II cytoskeletal 6A (Cytokeratin-6A) (CK-6A) (Cytokeratin-6D) (CK-6D) (Keratin-6A) (K6A) (Type-II keratin Kb6) (allergen Hom s 5)	KRT6A	A	2,15,23,25,26,28,31,87,91,94,95,97,98,99,100,101,102,103,104,105,106,107,108,109,110,111,112,113,114,115,116,118,119,125,126,127,128,129,130,131,132,133,134,135,136,137,138,139,140,141,142,143,144,145,146,147,148,149,150,151,152,153,154,155,156,157,158,159,160,161,162,163,164,165,166,167,168,169,170,171,172,173,174,175,176,177,178,179,180,181,182,183,184,185,186,187,188,189,190,191,192,193,194,195,196,197,198,199,200,201,202,203,204,205,206,207,208,209,210,211,212,213,214,215,216,217,218,219,220,221,222,223,224,225,226,227,228,229,230,231,232,243,244,245,248,249,250,252,253,254,255,256,257,259,260,261,262,263,264,265,266,267,268,269,270,271,272,273,274,275,276,277,278,279,281,282,283,284,285,286,287,288,289,290,291,292,293,294,295,296,297,298,299,300,301,302,303,304,305,306,307,308,309,310,311,312,313,314,315,316,317,318,319,320,321,322,323,324,325,326,327,328,329,330,331,332,333,334,335,336,337,338,339,340,341,342,343,344,345,346,347,348,349,350,351,352,353,354,355,356,357,358,359,360,361,362,363,364,367,370,381	P08727	Keratin, type I cytoskeletal 19 (Cytokeratin-19) (CK-19) (Keratin-19) (K19)	KRT19	B	68,69,173,174,176,177,178,179,180,181,182,183,184,185,186,187,188,189,190,191,192,193,194,195,196,197,198,199,200,201,202,203,205,207,208,209,210,211,212,213,214,215,216,217,218,219,220,221,222,223,224,225,226,227,228,229,230,231,232,233,234,235,236,237,238,239,240,241,242,243,244,245,246,247,248,249,250,251,252,253,254,255,256,257,258,259,260,261,262,263,264,265,266,267,268,269,270,271,272,273,274,275,276,277,278,279,280,281,282,283,284,285,286,287,288,289,290,291,292,293,294,295,296,297,298,299,300,301,302,303,304,305,306,307,308,309,310,311,312,313,314,316,330,333,334,335,336,337,338,339,340,341,342,343,344,345,346,348,349,350,352,353,354,355,356,357,358,359,360,361,362,363,364,365,366,367,368,369,370,371,372,373,374,375,376,377,378,379,380,381,382,383,384,385,386,387,388,389,390,391,392,393,394,395,396,397,398,399,400,401,402,403,404,405,406,407,408,409,410,411,412,413,414,415,416,417,418,419,420,421,422,423,424,425,426,427,428,429,430,431,432,433,434,435,436,437,438,439,440,441,442,444,445,447,448,451,455,466	0.73	human-human
P04259_P08727	P04259	Keratin, type II cytoskeletal 6B (Cytokeratin-6B) (CK-6B) (Keratin-6B) (K6B) (Type-II keratin Kb10)	KRT6B	A	2,3,5,6,7,28,29,87,91,94,95,96,97,98,99,100,101,102,103,104,105,106,107,108,109,110,111,112,113,114,115,116,119,120,121,122,123,124,125,126,127,128,129,130,131,132,133,134,135,136,137,138,139,140,141,142,143,144,145,146,147,148,149,150,151,152,153,154,155,156,157,158,159,160,161,162,163,164,165,166,167,168,169,170,171,172,173,174,175,176,177,178,179,180,181,182,183,184,185,186,187,188,189,190,191,192,193,194,195,196,197,198,199,200,201,202,203,204,205,206,207,208,209,210,211,212,213,214,215,216,217,218,219,220,221,222,223,224,225,226,227,228,229,230,231,232,243,244,245,248,249,250,251,252,253,254,255,256,257,259,260,261,262,263,264,265,266,267,268,269,270,271,272,273,274,275,276,277,278,279,281,282,283,284,285,286,287,288,289,290,291,292,293,294,295,296,297,298,299,300,301,302,303,304,305,306,307,308,309,310,311,312,313,314,315,316,317,318,319,320,321,322,323,324,325,326,327,328,329,330,331,332,333,334,335,336,337,338,339,340,341,342,343,344,345,346,347,348,349,350,351,352,353,355,356,357,358,359,360,361,362,363,364,366,367,370,374,377,381	P08727	Keratin, type I cytoskeletal 19 (Cytokeratin-19) (CK-19) (Keratin-19) (K19)	KRT19	B	174,175,176,177,178,179,180,181,182,183,184,185,186,187,188,189,190,191,192,193,194,195,196,197,198,199,200,201,202,203,205,206,207,208,209,210,211,212,213,214,215,216,217,218,219,220,221,222,223,224,225,226,227,228,229,230,231,232,233,234,235,236,237,238,239,240,241,242,243,244,245,246,247,248,249,250,251,252,253,254,255,256,257,258,259,260,261,262,263,264,265,266,267,268,269,270,271,272,273,274,275,276,277,278,279,280,281,282,283,284,285,286,287,288,289,290,291,292,293,294,295,296,297,298,299,300,301,302,303,304,305,306,307,308,309,310,311,312,313,314,316,317,328,330,333,334,335,336,337,338,339,340,341,342,343,344,345,346,347,348,349,350,351,352,353,354,355,356,357,358,359,360,361,362,363,364,365,366,367,368,369,370,371,372,373,374,375,376,377,378,379,380,381,382,383,384,385,386,387,388,389,390,391,392,393,394,395,396,397,398,399,400,401,402,403,404,405,406,407,408,409,410,411,412,413,414,415,416,417,418,419,420,421,422,423,424,425,426,427,428,429,430,431,432,433,434,435,436,437,438,439,440,441,442,444,445,447,448,451,455,459,466,490	0.73	human-human
P07384_P17931	P07384	Calpain-1 catalytic subunit (EC 3.4.22.52) (Calcium-activated neutral proteinase 1) (CANP 1) (Calpain mu-type) (Calpain-1 large subunit) (Cell proliferation-inducing gene 30 protein) (Micromolar-calpain) (muCANP)	CAPN1	A	7,8,9,10,11,12,16,36,37,38,39,59,60,61,62,66,71,197,198,199,200,253,254,255,256,257,258,259,260,347,386,387,430,432,433,434,435,436,437,438,439,440,473,475,476,477,478,479,480,501,502,503,505,544,546,547,548,549,550,551,552,553,554,555,561,565,566,568,569,570,571,572,573,574,575,576,577,579,580,585,610,611,614,615,616,617,618,619,621,622,625,672	P17931	Galectin-3 (Gal-3) (35 kDa lectin) (Carbohydrate-binding protein 35) (CBP 35) (Galactose-specific lectin 3) (Galactoside-binding protein) (GALBP) (IgE-binding protein) (L-31) (Laminin-binding protein) (Lectin L-29) (Mac-2 antigen)	LGALS3	B	1,2,3,4,5,6,7,8,9,10,11,12,13,14,15,16,38,39,40,41,42,43,44,45,46,47,48,129,131,133,135,185,187,188,189,199,201,203,205,206,207,208,210,212,213,214,215,216,217,218,219,220,221,222,223,248,249,250	0.6	human-human
P07858_Q15046-2	P07858	Cathepsin B (EC 3.4.22.1) (APP secretase) (APPS) (Cathepsin B1) [Cleaved into: Cathepsin B light chain; Cathepsin B heavy chain]	CTSB	A	62,63,64,65,67,68,69,70,71,72,73,74,75,76,77,120,124,144,148,154,160,164,226,227,228,229,230,231,233,235,238,242,245,246,327,328,329,330,331,333	Q15046-2	Lysine--tRNA ligase (EC 2.7.7.-) (EC 6.1.1.6) (Lysyl-tRNA synthetase) (LysRS)	KARS1	B	1.35138139276277E+110	0.51	human-human
P08727_P48668	P08727	Keratin, type I cytoskeletal 19 (Cytokeratin-19) (CK-19) (Keratin-19) (K19)	KRT19	A	83,84,86,87,88,89,90,91,92,93,94,95,96,97,98,99,100,101,102,103,104,105,106,107,108,109,110,111,112,113,114,115,116,118,119,120,121,122,123,125,126,127,128,129,130,131,132,133,134,135,136,137,138,139,140,141,142,143,144,145,146,147,148,149,150,151,152,153,154,155,156,157,158,159,160,161,162,163,164,165,166,167,168,169,170,171,172,173,174,175,176,177,178,179,180,181,182,183,184,185,186,187,188,189,190,191,192,193,194,195,196,197,198,199,200,201,202,203,204,205,206,207,208,209,210,211,212,213,214,215,216,217,218,219,220,221,222,223,224,225,226,227,228,229,230,231,232,233,234,235,236,237,238,239,240,241,242,243,244,245,246,247,248,249,250,251,252,253,254,255,256,257,259,260,261,262,263,264,265,266,267,268,269,270,271,272,273,274,275,276,277,278,279,281,282,283,284,285,286,287,288,289,290,291,292,293,294,295,296,297,298,299,300,301,302,303,304,305,306,307,308,309,310,311,312,313,314,315,316,317,318,319,320,321,322,323,324,325,326,327,328,329,330,331,332,333,334,335,336,337,338,339,340,341,342,343,344,345,346,347,348,349,350,351,352,353,354,355,356,357,358,359,360,361,362,363,364,365,366,367,368,369,370,371,372,373,374,375,376,377,378,379,380,381,382,383,384,385,386,387,388,389,390,391,392,393,394,395,396,397,398,399	P48668	Keratin, type II cytoskeletal 6C (Cytokeratin-6C) (CK-6C) (Cytokeratin-6E) (CK-6E) (Keratin K6h) (Keratin-6C) (K6C) (Type-II keratin Kb12)	KRT6C	B	102,103,104,105,106,107,108,109,110,166,167,170,171,173,174,175,176,177,178,179,180,181,182,183,184,185,186,187,188,189,190,191,192,193,194,195,196,197,198,199,200,201,202,203,204,205,207,208,209,210,211,212,213,214,215,216,217,218,219,220,221,222,223,224,225,226,227,228,229,230,231,232,233,234,235,236,237,238,239,240,241,242,243,244,245,246,247,248,249,250,251,252,253,254,255,256,257,258,259,260,261,262,263,264,265,266,267,268,269,270,271,272,273,274,275,276,277,278,279,280,281,282,283,284,285,286,287,288,289,290,291,292,293,294,295,296,297,298,299,300,301,302,303,304,305,306,307,308,309,310,311,312,313,314,316,317,318,319,320,321,322,323,324,325,326,328,329,330,331,333,334,335,336,337,338,339,340,341,342,343,344,345,346,347,348,349,350,351,352,353,354,355,356,357,358,359,360,361,362,363,364,365,366,367,368,369,370,371,372,373,374,375,376,377,378,379,380,381,382,383,384,385,386,387,388,389,390,391,392,393,394,395,396,397,398,399,400,401,402,403,404,405,406,407,408,409,410,411,412,413,414,415,416,417,418,419,420,421,422,423,424,425,426,427,428,429,430,431,432,433,434,435,436,437,438,439,440,441,442,443,444,445,446,447,448,449,450,451,452,453,454,455,456,457,458,459,460,461,462,463,464,465,466,467,468,469,470,472,473,476,559,561,562,563,564	0.73	human-human
P08779_Q6A163	P08779	Keratin, type I cytoskeletal 16 (Cytokeratin-16) (CK-16) (Keratin-16) (K16)	KRT16	A	149,150,153,157,158,159,160,161,162,163,164,165,166,167,168,169,170,171,172,173,174,175,176,177,178,179,180,181,182,183,184,185,186,187,188,189,190,191,192,193,194,195,196,197,198,199,200,201,202,203,205,206,207,208,209,210,211,212,213,214,215,216,217,218,219,220,221,222,223,224,225,226,227,228,229,230,231,232,233,234,235,236,237,238,240,241,244,245,307,308,311,312,315,316,318,319,321,322,323,324,325,326,327,328,329,330,331,332,333,334,335,336,337,338,339,340,341,342,343,344,345,346,347,348,349,350,351,352,353,354,355,356,357,358,359,360,361,362,363,364,365,366,367,368,369,370,371,372,373,374,375,376,377,378,379,380,381,382,383,384,385,386,387,388,389,390,391,392,393,394,395,396,397,398,399,400,401,402,403,404,405,406,407,408,409,410,411,412,413,414,415,416,417,418,419,420,421,422,424	Q6A163	Keratin, type I cytoskeletal 39 (Cytokeratin-39) (CK-39) (Keratin-39) (K39) (Type I hair keratin Ka35)	KRT39	B	157,160,161,163,164,165,166,167,168,169,170,171,172,173,174,175,176,177,178,179,180,181,182,183,184,185,186,187,188,189,190,191,192,193,194,195,196,197,198,199,200,201,202,203,204,205,206,207,208,209,210,211,212,213,214,215,216,217,218,219,220,221,222,223,224,225,226,227,228,229,230,231,232,233,234,235,236,237,238,241,242,244,245,247,249,250,251,252,253,283,286,287,290,291,294,295,297,298,299,300,301,302,303,304,305,306,307,308,309,310,311,312,313,314,315,316,317,318,319,320,321,322,323,324,325,326,327,328,329,330,331,332,333,334,335,336,337,338,339,340,341,342,343,344,345,346,347,348,349,350,351,352,353,354,355,356,357,358,359,360,361,362,363,364,365,366,367,368,369,370,371,372,373,374,375,376,377,378,379,380,381,382,383,384,385,386,387,388,389,390,391,392,393,394,395,396,397,398,399,400,401,403	0.71	human-human
P10073_Q9Y5A6	P10073	Zinc finger and SCAN domain-containing protein 22 (Krueppel-related zinc finger protein 2) (Protein HKR2) (Zinc finger protein 50)	ZSCAN22	A	25,26,27,28,30,31,32,33,34,37,40,43,44,45,46,47,48,49,50,51,52,53,54,56,57,58,59,60,61,62,63,64,65,66,67,68,69,70,71,72,73,74,75,76,77,78,79,80,81,82,83,84,85,86,87,88,89,90,91,92,93,94,95,96,97,98,101,111,112,113,114,115,116,117,118,119,120,121,124,143,145,146,149,359,360,361,363,364,371,372,373,374,375,376,377,378,379,380,382,383,384,385,386,387,388,389,390,391,392,393,394,395,396,397,398,407,408,409,410,411,412,413,414,423,461,471,473	Q9Y5A6	Zinc finger and SCAN domain-containing protein 21 (Renal carcinoma antigen NY-REN-21) (Zinc finger protein 38 homolog) (Zfp-38)	ZSCAN21	B	49,50,51,52,53,54,55,56,57,58,59,60,61,62,63,64,65,66,67,68,69,70,71,72,73,74,75,76,77,78,79,80,81,82,83,84,85,86,87,88,89,90,91,92,93,94,95,96,97,98,99,100,101,102,103,104,105,116,117,118,119,120,121,122,123,124,125,126,128,266,267,303,317,319,320,321,322,325,328,329,330,331,332,333,342,343,344,345,346,347,348,350,359,378,379,380,381,384,388,401,402,406,407,408,409,410,411,412,413,414,415,416,417,419,420,421,422,423,424,425,426,427,428,429,430,431,433,435,439,447,448,450,452,453,455,461,465,466,467,468,476,477,478,479,480,481,482,483,484,485,486,487,488,489,490,491	0.69	human-human
P11182_P11182	P11182	Lipoamide acyltransferase component of branched-chain alpha-keto acid dehydrogenase complex, mitochondrial (EC 2.3.1.168) (52 kDa mitochondrial autoantigen of primary biliary cirrhosis) (Branched chain 2-oxo-acid dehydrogenase complex component E2) (BCOADC-E2) (Branched-chain alpha-keto acid dehydrogenase complex component E2) (BCKAD-E2) (BCKADE2) (BCKDH-E2) (Dihydrolipoamide acetyltransferase component of branched-chain alpha-keto acid dehydrogenase complex) (Dihydrolipoamide branched chain transacylase) (Dihydrolipoyllysine-residue (2-methylpropanoyl)transferase)	DBT	A	2.37238239240241E+236	P11182	Lipoamide acyltransferase component of branched-chain alpha-keto acid dehydrogenase complex, mitochondrial (EC 2.3.1.168) (52 kDa mitochondrial autoantigen of primary biliary cirrhosis) (Branched chain 2-oxo-acid dehydrogenase complex component E2) (BCOADC-E2) (Branched-chain alpha-keto acid dehydrogenase complex component E2) (BCKAD-E2) (BCKADE2) (BCKDH-E2) (Dihydrolipoamide acetyltransferase component of branched-chain alpha-keto acid dehydrogenase complex) (Dihydrolipoamide branched chain transacylase) (Dihydrolipoyllysine-residue (2-methylpropanoyl)transferase)	DBT	B	2.69270271272273E+254	0.66	human-human
P19971_P19971	P19971	Thymidine phosphorylase (TP) (EC 2.4.2.4) (Gliostatin) (Platelet-derived endothelial cell growth factor) (PD-ECGF) (TdRPase)	TYMP	A	28,29,30,31,32,33,34,35,36,37,38,39,40,41,42,43,44,45,46,64,65,66,67,68,69,70,71,72,73,74,75,76,77,78,79,80,81,149,150,197,198,200,201,202,203,204,205,206,207,208,209,210,399,402,403,408,409,410,411,412,413,447,448,449,450,451,452	P19971	Thymidine phosphorylase (TP) (EC 2.4.2.4) (Gliostatin) (Platelet-derived endothelial cell growth factor) (PD-ECGF) (TdRPase)	TYMP	B	28,29,30,31,32,33,34,35,36,37,38,39,40,41,42,43,44,45,46,64,65,66,67,68,69,70,71,72,73,74,75,76,77,78,79,80,81,149,150,197,198,200,201,202,203,204,205,206,207,208,209,210,243,395,399,402,403,407,408,409,410,411,412,413,448,449,450,451	0.7	human-human
P20339_Q96HU1	P20339	Ras-related protein Rab-5A (EC 3.6.5.2)	RAB5A	A	20,21,22,28,29,30,31,32,33,34,35,44,46,47,48,49,50,51,52,53,54,55,56,57,58,59,70,71,72,73,74,75,76,77,78,79,80,81,82,83,84,85,86,87,88,89,90,91,92,104,110,121	Q96HU1	Small G protein signaling modulator 3 (Merlin-associated protein) (RUN and TBC1 domain-containing protein 3) (Rab-GTPase-activating protein-like protein) (RabGAPLP)	SGSM3	B	47,50,154,155,158,159,161,162,163,164,165,166,167,168,169,170,173,174,175,176,195,196,197,198,199,200,201,202,203,204,205,206,207,209,237,238,239,240,241,242,244,245,248,249,270,271,272,273,274,275,276,277,278,279,280,281,282,283,286,287,288,328,329,330,331,332,333,334,335,336,337,338,339,381,384,385,465	0.67	human-human
P29350_P31785	P29350	Tyrosine-protein phosphatase non-receptor type 6 (EC 3.1.3.48) (Hematopoietic cell protein-tyrosine phosphatase) (Protein-tyrosine phosphatase 1C) (PTP-1C) (Protein-tyrosine phosphatase SHP-1) (SH-PTP1)	PTPN6	A	4.73853863873884E+136	P31785	Cytokine receptor common subunit gamma (Interleukin-2 receptor subunit gamma) (IL-2 receptor subunit gamma) (IL-2R subunit gamma) (IL-2RG) (gammaC) (p64) (CD antigen CD132)	IL2RG	B	67,93,94,95,96,119,120,121,122,123,124,125,126,127,144,145,146,147,148,149,150,151,178,179,181,182,184,186,199,201,203,204,226,227,228,229,230,231,232,233,234,235,236,237	0.54	human-human
P34741_P40939	P34741	Syndecan-2 (SYND2) (Fibroglycan) (Heparan sulfate proteoglycan core protein) (HSPG) (CD antigen CD362)	SDC2	A	2,5,6,7,8,9,10,12,13,16,17,19,20,21,23,24,25,26,27,28,29,30,31,32,33,34,35,36,37,38,39,40,41,42,43,44,45,46,47,48,49,172,175,176,177,178,179,180,181,182,183,184,185,186,187,188,189,190,191,192,193,194,195,196,197,198,199,200,201	P40939	Trifunctional enzyme subunit alpha, mitochondrial (78 kDa gastrin-binding protein) (Monolysocardiolipin acyltransferase) (MLCL AT) (EC 2.3.1.-) (TP-alpha) [Includes: Long-chain enoyl-CoA hydratase (EC 4.2.1.17); Long chain 3-hydroxyacyl-CoA dehydrogenase (EC 1.1.1.211)]	HADHA	B	58,59,60,61,62,63,94,95,96,97,98,99,100,101,104,105,143,144,145,146,163,164,165,166,167,168,169,170,171,172,174,175,176,195,198,199,202,203,204,205,206,207,208,209,210,211,233,264,265,266,267,268,269,271,272,273,275,277,278,282,285,286,287,288,289,290,291,292,293,294,295,298,301,305,339,342,343,344,346,347,348,350,351,352,355,356,360,370,371,379,381,382,383,384,399,403,406,410,411,412,413,414,415,416,417,418,420,421,422,424,425,501,502,504,505,506,507,526,527,529,530,531,532,533,534,535,576,579,580,581,582,590,630,631,632,633,639,640,641,642,643,644,646,702,703,704,705,706,707,708,709,710,711,712,713	0.54	human-human
P41231_Q9NTJ5	P41231	P2Y purinoceptor 2 (P2Y2) (ATP receptor) (P2U purinoceptor 1) (P2U1) (P2U receptor 1) (Purinergic receptor)	P2RY2	A	28,29,30,31,32,33,34,35,36,37,38,39,40,42,50,53,54,56,57,60,61,230,231,232,233,234,235,238,241,283,286,287,289,290,291,292,293,294,303,307,308,311,313,314,315,316,317,318,319,320,321,322,323,324,325,376,377	Q9NTJ5	Phosphatidylinositol-3-phosphatase SAC1 (EC 3.1.3.64) (Phosphatidylinositol-4-phosphate phosphatase) (Suppressor of actin mutations 1-like protein)	SACM1L	B	13,51,52,53,54,55,68,71,93,94,95,96,97,99,101,102,103,104,112,115,116,117,119,120,123,124,127,129,428,432,436,440,443,447,451,452,453,454,457,458,461,462,466,467,468,469,471,472,475,476,477,479,480,482,490,532,536,537,538,539,540,541,542,543,544,545,546,549,553	0.49	human-human
P52306_Q96ST8-3	P52306	Rap1 GTPase-GDP dissociation stimulator 1 (Exchange factor smgGDS) (SMG GDS protein) (SMG P21 stimulatory GDP/GTP exchange protein)	RAP1GDS1	A	35,37,39,70,73,74,76,77,78,79,80,82,107,108,110,111,112,114,115,116,117,118,119,152,153,154,155,156,157,158,159,160,161,163,164,167,168,195,196,197,198,199,200,201,204,207,208,211,213,239,242,245,246,249,250,253,255,283,284,287,288,289,290,291,292,293,294,295,296,297,298,299,301,302,303,304,307,331,334,338,342,345,376,379,380,383,416,417,420,421,460,461,462,465,501,502,503,504,505,507,544,545,546,547,548,549,550,551,587,588,589,590,591,592	Q96ST8-3	Centrosomal protein of 89 kDa (Cep89) (Centrosomal protein 123) (Cep123) (Coiled-coil domain-containing protein 123)	CEP89	B	2,3,4,6,9,10,11,12,13,14,15,16,17,19,20,21,22,23,24,25,26,27,59,62,63,64,65,66,67,68,69,70,152,153,154,155,156,157,158,159,160,161,162,164,165,167,309,312,313,316,319,320,323,324,327,328,331	0.63	human-human
P54802_Q9HCN8	P54802	Alpha-N-acetylglucosaminidase (EC 3.2.1.50) (N-acetyl-alpha-glucosaminidase) (NAG) [Cleaved into: Alpha-N-acetylglucosaminidase 82 kDa form; Alpha-N-acetylglucosaminidase 77 kDa form]	NAGLU	A	2.66267269270272E+167	Q9HCN8	Stromal cell-derived factor 2-like protein 1 (SDF2-like protein 1) (PWP1-interacting protein 8)	SDF2L1	B	41,43,50,51,52,54,56,57,58,59,67,71,72,73,74,75,76,77,78,79,80,81,83,94,107,108,109,110,111,112,113,132,133,134,135,136,137,138,157,177,180,181,182,183,184,185,186,203,204,205,206,207	0.67	human-human
P61077-2_Q8N5U6-2	P61077-2	Ubiquitin-conjugating enzyme E2 D3 (EC 2.3.2.23) ((E3-independent) E2 ubiquitin-conjugating enzyme D3) (EC 2.3.2.24) (E2 ubiquitin-conjugating enzyme D3) (Ubiquitin carrier protein D3) (Ubiquitin-conjugating enzyme E2(17)KB 3) (Ubiquitin-conjugating enzyme E2-17 kDa 3) (Ubiquitin-protein ligase D3)	UBE2D3	A	1,2,3,4,5,6,7,8,9,10,11,12,19,20,40,41,42,43,46,58,59,60,61,62,63,77,86,87,88,90,91,92,93,94,95,96,97,98,99,100,101,102,103,104,105,106,108,109,111,112,113,114,115,116,117,128	Q8N5U6-2	E3 ubiquitin-protein ligase RNF10 (EC 2.3.2.27) (RING finger protein 10)	RNF10	B	1.35136137138139E+155	0.53	human-human
P61981_P78524-2	P61981	14-3-3 protein gamma (Protein kinase C inhibitor protein 1) (KCIP-1) [Cleaved into: 14-3-3 protein gamma, N-terminally processed]	YWHAG	A	6,7,8,9,10,11,12,13,14,15,16,17,18,19,20,21,22,23,24,26,39,40,42,43,44,46,47,48,49,50,51,52,54,55,56,57,58,59,60,61,62,63,64,65,66,68,69,70,72,78,81,82,85,118,119,121,122,123,125,126,129,130,132,133,165,169,170,171,172,173,174,175,176,177,178,179,180,181,182,184,185,188,190,212,213,214,215,217,218,219,221,222,223,224,225,226,228,229,232,233,235,236,237,238,239,240	P78524-2	DENN domain-containing protein 2B (HeLa tumor suppression 1) (Suppression of tumorigenicity 5 protein)	DENND2B	B	62,63,64,65,66,67,68,69,70,71,72,73,74,75,76,77,78,79,80,81,256,257,258,259,260,261,264,265,267,268,271,272,274,275,297,308,309,310,311,313,314,316,317,320,351,352,381,519,522,523,524,667	0.52	human-human
P62487_Q9H0M0-3	P62487	DNA-directed RNA polymerase II subunit RPB7 (RNA polymerase II subunit B7) (DNA-directed RNA polymerase II subunit G) (RNA polymerase II 19 kDa subunit) (RPB19)	POLR2G	A	1,2,32,34,35,36,37,38,39,40,44,45,46,47,49,61,62,63,75,77,79,80,81,82,83,86,87,88,89,90,91,92,93,94,95,96,97,98,99,100,101,102,103,104,105,106,107,108,109,110,111,112,113,119,121,124,125,126,128,138,139,140,141,142,143,146,147,148,149,150,151,152,153,154,155,156,157,158,159,160,161,162,163,170,171,172	Q9H0M0-3	NEDD4-like E3 ubiquitin-protein ligase WWP1 (EC 2.3.2.26) (Atrophin-1-interacting protein 5) (AIP5) (HECT-type E3 ubiquitin transferase WWP1) (TGIF-interacting ubiquitin ligase 1) (Tiul1) (WW domain-containing protein 1)	WWP1	B	28,30,61,118,120,246,248,249,251,262,264,266,267,268,269,278,279,280,281,282,283,284,285,286,287,288,289,290,292,293,444,445,446,447,448,449,451,452,492,495,496,497,498,499,500,501,502,503,504,505,506,507,508,509,510,511,512,513,514,515,516,517,518,519,520,521,522,523,526,598,599,600,601,602,603,604,634,637,638,639	0.62	human-human
Q01201_Q01459	Q01201	Transcription factor RelB (I-Rel)	RELB	A	1.8818919019125E+116	Q01459	Di-N-acetylchitobiase (EC 3.2.1.-)	CTBS	B	39,42,63,64,65,66,67,84,85,86,87,88,89,90,105,109,111,112,132,133,139,141,143,144,145,146,147,150,152,179,188,190,207,209,210,213,254,256,274,275,276,277,282,283,284,285,287,288,289,290,291,292,293,294,296,297,354,355,357,358,360	0.6	human-human
Q02790_Q58FF6	Q02790	Peptidyl-prolyl cis-trans isomerase FKBP4 (PPIase FKBP4) (EC 5.2.1.8) (51 kDa FK506-binding protein) (FKBP51) (52 kDa FK506-binding protein) (52 kDa FKBP) (FKBP-52) (59 kDa immunophilin) (p59) (FK506-binding protein 4) (FKBP-4) (FKBP59) (HSP-binding immunophilin) (HBI) (Immunophilin FKBP52) (Rotamase) [Cleaved into: Peptidyl-prolyl cis-trans isomerase FKBP4, N-terminally processed]	FKBP4	A	10,12,13,14,15,16,17,18,19,20,21,22,24,25,26,27,28,29,30,31,32,33,34,35,39,52,53,54,55,56,57,58,59,60,61,62,63,64,65,66,67,68,69,70,71,72,73,74,75,76,77,78,83,87,88,89,92,99,100,102,103,104,105,106,107,108,109,110,111,112,113,114,115,120,121,123,124,125,126,127,128,129,130,131,132,133,134,135,136,137,138,139,141,142,143,144,145,146,147,148,149,150,151,157,158,159,160,161,162,163,164,165,166,167,168,169,170,190,191,192,193,194,195,196,197,200,201,202,203,205,206,209,210,211,212,213,214,215,221,222,223,224,225,226,227,228,240,242,251,252,253,254,255,256,257,258,259,260,261,269,273,276,277,280,285,286,287,288,289,290,291,292,293,294,295,296,298,299,304,305,306,308,309,311,325,329,332	Q58FF6	Putative heat shock protein HSP 90-beta 4	HSP90AB4P	B	1.99200201202203E+167	0.55	human-human
Q08426_Q9NP64	Q08426	Peroxisomal bifunctional enzyme (PBE) (PBFE) (L-bifunctional protein) (LBP) (Multifunctional enzyme 1) (MFE1) [Includes: Enoyl-CoA hydratase/3,2-trans-enoyl-CoA isomerase (EC 4.2.1.17) (EC 5.3.3.8); 3-hydroxyacyl-CoA dehydrogenase (EC 1.1.1.35)]	EHHADH	A	2.17226228231232E+179	Q9NP64	Zinc finger CCHC domain-containing protein 17 (Nucleolar protein of 40 kDa) (pNO40) (Pnn-interacting nucleolar protein) (Putative S1 RNA-binding domain protein) (PS1D protein)	ZCCHC17	B	2,9,10,11,12,13,14,15,16,17,18,68,70,71,74,95,96,97,98,99,100,101,102,103,104,106,107,108,109,110,111,112,113,114,115,117,118,121	0.58	human-human
Q10471_Q9NY97-2	Q10471	Polypeptide N-acetylgalactosaminyltransferase 2 (EC 2.4.1.41) (Polypeptide GalNAc transferase 2) (GalNAc-T2) (pp-GaNTase 2) (Protein-UDP acetylgalactosaminyltransferase 2) (UDP-GalNAc:polypeptide N-acetylgalactosaminyltransferase 2) [Cleaved into: Polypeptide N-acetylgalactosaminyltransferase 2 soluble form]	GALNT2	A	97,99,105,108,123,124,255,257,258,259,260,261,262,263,264,269,283,284,286,287,288,290,291,294,297,363,436,458,459,460,461,462,463,470,471,472,474,475,476,477,478,479,480,481,544,545,546,547,548	Q9NY97-2	N-acetyllactosaminide beta-1,3-N-acetylglucosaminyltransferase 2 (EC 2.4.1.149) (Beta-1,3-N-acetylglucosaminyltransferase 1) (BGnT-1) (Beta-1,3-Gn-T1) (Beta3Gn-T1) (Beta-1,3-galactosyltransferase 7) (Beta-1,3-GalTase 7) (Beta3Gal-T7) (Beta3GalT7) (b3Gal-T7) (Beta-3-Gx-T7) (UDP-Gal:beta-GlcNAc beta-1,3-galactosyltransferase 7) (UDP-GlcNAc:betaGal beta-1,3-N-acetylglucosaminyltransferase 2) (BGnT-2) (Beta-1,3-Gn-T2) (Beta-1,3-N-acetylglucosaminyltransferase 2) (Beta3Gn-T2) (UDP-galactose:beta-N-acetylglucosamine beta-1,3-galactosyltransferase 7)	B3GNT2	B	1.08109110111113E+125	0.63	human-human
Q13228_Q9HCJ1	Q13228	Methanethiol oxidase (MTO) (EC 1.8.3.4) (56 kDa selenium-binding protein) (SBP56) (SP56) (Selenium-binding protein 1)	SELENBP1	A	1.54156157158159E+137	Q9HCJ1	Mineralization regulator ANKH (ATP carrier protein ANKH) (Progressive ankylosis protein homolog) (ANK)	ANKH	B	42,43,44,45,46,47,48,50,51,54,115,116,117,118,119,120,121,122,123,124,126,127,186,259,260,262,263,264,265,266,267,268,269,270,271,272,273,274,275,276,277,360	0.49	human-human
Q14533_Q7Z3Y8	Q14533	Keratin, type II cuticular Hb1 (Hair keratin K2.9) (Keratin, hair, basic, 1) (Keratin-81) (K81) (Metastatic lymph node 137 gene protein) (MLN 137) (Type II hair keratin Hb1) (Type-II keratin Kb21) (ghHKb1) (ghHb1)	KRT81	A	95,98,99,101,102,103,104,105,106,107,108,109,110,111,112,113,114,115,116,117,118,119,120,122,123,125,128,131,132,133,134,135,136,137,138,139,140,141,142,143,144,145,146,147,148,149,150,151,152,153,154,155,156,157,158,159,160,161,162,163,164,165,166,167,168,169,170,171,172,173,174,175,176,177,178,179,180,181,182,183,184,185,186,187,188,189,190,191,192,193,194,195,196,197,198,199,200,201,202,203,204,205,206,207,208,209,210,211,212,213,214,215,216,217,218,219,220,221,222,223,224,225,226,227,229,230,231,232,233,234,235,236,237,238,240,241,242,243,244,245,246,251,253,256,257,258,260,261,262,263,264,265,266,267,268,269,270,271,272,273,274,275,276,277,278,279,280,281,282,283,284,285,286,287,288,289,290,291,292,293,294,295,296,297,298,299,300,301,302,303,304,305,306,307,308,309,310,311,312,313,314,315,316,317,318,319,320,321,322,323,324,325,326,327,328,329,330,331,332,333,334,335,336,337,338,339,340,341,342,343,344,345,346,347,348,349,350,351,352,353,354,355,356,357,358,359,360,361,362,363,364,365,366,367,368,370,371,372,374,375,378,382,389,430,431,433,434,450,458	Q7Z3Y8	Keratin, type I cytoskeletal 27 (Cytokeratin-27) (CK-27) (Keratin-25C) (K25C) (Keratin-27) (K27) (Type I inner root sheath-specific keratin-K25irs3)	KRT27	B	12,13,14,15,16,17,18,41,61,116,117,118,119,120,121,122,123,124,125,126,127,128,129,130,131,132,133,134,135,136,137,138,139,140,141,142,143,144,145,148,149,150,151,152,153,154,155,156,157,158,159,160,161,162,163,164,165,166,167,168,169,170,171,172,173,174,175,176,177,178,179,180,181,182,183,184,185,186,187,188,189,190,191,192,193,194,195,196,197,198,199,200,201,202,203,204,205,206,207,208,209,210,211,212,213,214,215,216,217,218,219,220,221,222,223,224,225,226,227,228,229,230,231,232,233,234,235,236,237,238,239,240,241,242,243,244,245,246,247,248,249,250,251,252,253,254,257,258,259,260,261,262,263,264,265,271,274,275,276,277,278,279,280,281,282,283,284,285,286,287,289,290,291,292,293,294,295,296,297,298,299,300,301,302,303,304,305,306,307,308,309,310,311,312,313,314,315,316,317,318,319,320,321,322,323,324,325,326,327,328,329,330,331,332,333,334,335,336,337,338,339,340,341,342,343,344,345,346,347,348,349,350,351,352,353,354,355,356,357,358,359,360,361,362,363,364,365,366,367,368,369,370,371,372,373,374,375,376,377,378,379,380,381,382,383,385,386,387,388,389,390,393,396,400,407	0.73	human-human
Q15019-2_Q9UHD8-2	Q15019-2	Septin-2 (Neural precursor cell expressed developmentally down-regulated protein 5) (NEDD-5)	SEPTIN2	A	79,80,81,82,83,84,85,86,87,101,102,103,104,105,106,107,108,109,110,111,112,113,139,140,141,142,143,144,145,146,147,148,149,150,189,190,191,192,193,194,195,196,197,198,199,200,201,202,217,218,219,220,221,222,223,224,225,226,227,228,229,233,275,276,277,278,279,281,290,291,292,293,294,295,296,297,298,299,302,303,304,305,306	Q9UHD8-2	Septin-9 (MLL septin-like fusion protein MSF-A) (MLL septin-like fusion protein) (Ovarian/Breast septin) (Ov/Br septin) (Septin D1)	SEPTIN9	B	2.88289290291292E+248	0.67	human-human
Q4KMQ1_Q9Y696	Q4KMQ1	Taperin	TPRN	A	1.32135139189192E+137	Q9Y696	Chloride intracellular channel protein 4 (Glutaredoxin-like oxidoreductase CLIC4) (EC 1.8.-.-) (Intracellular chloride ion channel protein p64H1)	CLIC4	B	16,19,20,21,22,23,24,25,28,29,30,31,32,34,35,36,37,38,40,42,43,44,45,46,47,48,49,50,51,52,53,54,55,56,57,58,59,60,61,62,63,65,71,73,74,75,86,87,88,89,92,93,103,104,115,116,119,120,122,123,124,126,130,139,142,146,149,150,164,165,166,190,194,197,226,227,228,229,230,231,232,233,234,235,236,243,244,246,247,250	0.5	human-human
Q6B0J5_Q9Y2P4	Q6B0J5	HFE protein (Homeostatic iron regulator)	HFE	A	38,39,40,46,61,63,64,65,66,67,68,69,84,85,88,89,90,91,92,93,94,95,96,97,103,106,107,108,110,111,112,113,167,168,169,171,172,174,226,255,256,257,258,259,260,262,314,317,321,324,328	Q9Y2P4	Long-chain fatty acid transport protein 6 (FATP-6) (Fatty acid transport protein 6) (Arachidonate--CoA ligase) (EC 6.2.1.15) (Fatty-acid-coenzyme A ligase, very long-chain 2) (Long-chain-fatty-acid--CoA ligase) (EC 6.2.1.3) (Solute carrier family 27 member 6) (Very long-chain acyl-CoA synthetase homolog 1) (VLCSH1) (hVLCS-H1) (EC 6.2.1.-)	SLC27A6	B	3,5,6,9,13,31,53,101,103,104,105,106,129,154,174,176,208,211,212,213,214,216,217,235,410,412,427,428,429,430,431,432,433,434,435,436,437,438,439,440,441,442,443,444,445,448,449,450,451,453,454,455,456,457,458,459	0.59	human-human
Q6W5P4-4_Q8TF66-2	Q6W5P4-4	Neuropeptide S receptor (G-protein coupled receptor 154) (G-protein coupled receptor PGR14) (G-protein coupled receptor for asthma susceptibility)	NPSR1	A	21,22,23,24,25,26,27,28,29,30,31,32,33,34,35,36,37,38,39,40,187,188,189,190,191,192,193,194,195,205,208,209,210,212,213,215,216,219,220,221,222,223,224,225,226,227,228,229,230,231,232,234,235,237,238,241,245,270,273,274,275,276,277,278,280,281,282,283,284,285,287,288,289,291,292,293,294,295,296,297,298,299,300,301,302,306	Q8TF66-2	Leucine-rich repeat-containing protein 15 (Leucine-rich repeat protein induced by beta-amyloid homolog) (hLib)	LRRC15	B	1.88212235236257E+305	0.57	human-human
Q96DA0_Q96JB6	Q96DA0	Pancreatic adenocarcinoma up-regulated factor (Zymogen granule protein 16 homolog B)	ZG16B	A	7,14,41,42,43,44,45,46,47,48,49,50,51,52,53,54,55,57,58,59,63,65,68,70,121,122,123,124,134,136,142,148,149,150,151,152,153,154,155,156,157,158,159,160,162,165,168,181,182,183,184,185	Q96JB6	Lysyl oxidase homolog 4 (EC 1.4.3.13) (Lysyl oxidase-like protein 4) (Lysyl oxidase-related protein C)	LOXL4	B	63,64,65,68,77,78,79,80,81,82,83,84,87,131,132,133,134,135,425,426,427,428,429,430,431,432,468,472,473,475,477,478,479,480,481,482,510,521,527,529,530,567,597,653,655,663	0.55	human-human
Q9H0C5_Q9H0C5	Q9H0C5	BTB/POZ domain-containing protein 1 (Hepatitis C virus NS5A-transactivated protein 8) (HCV NS5A-transactivated protein 8)	BTBD1	A	44,45,46,47,48,49,50,51,52,53,54,55,56,57,58,59,60,61,62,63,67,68,69,70,92,93,94,95,96,97,98,99,100,101,102,103,104,105,106,108,109,110,132,133,134,135,136,137,138,139,140,141,158,159,160,161,162,163,166	Q9H0C5	BTB/POZ domain-containing protein 1 (Hepatitis C virus NS5A-transactivated protein 8) (HCV NS5A-transactivated protein 8)	BTBD1	B	44,45,46,47,48,49,50,51,52,53,54,55,56,57,58,59,60,61,62,63,67,68,69,70,92,93,94,95,96,97,98,99,100,101,102,103,104,105,106,108,109,110,132,133,134,135,136,137,138,139,140,141,158,159,160,161,162,163,166	0.67	human-human
Q9NWZ5_Q9UQV4	Q9NWZ5	Uridine-cytidine kinase-like 1 (EC 2.7.1.48)	UCKL1	A	68,69,70,71,72,73,74,77,78,79,80,81,82,83,84,124,125,126,148,177,178,179,184,185,186,187,188,192,193,194,195,196,197,198,199,241,242,244,245,246,247,248,393,395,396,408,411,412,414,415,416,417,418,419,420,421,422,423,425,434,435,436,437,438,439,440,441,442,443,444,472	Q9UQV4	Lysosome-associated membrane glycoprotein 3 (LAMP-3) (Lysosomal-associated membrane protein 3) (DC-lysosome-associated membrane glycoprotein) (DC LAMP) (Protein TSC403) (CD antigen CD208)	LAMP3	B	2.19220221222245E+140	0.54	human-human
A6NHL2_Q8N4U5	A6NHL2	Tubulin alpha chain-like 3 (EC 3.6.5.-)	TUBAL3	A	15,16,18,19,20,21,22,23,24,25,26,27,28,29,30,31,32,33,89,90,104,109,111,112,115,116,117,119,120,216,219,220,223,224,232,233,234,235,236,237,238,239,240,241,242,243,244,245,246,247,250,266,276,277,278,279,280,281,282,283,295,296,297,298,299,300,301,302,303,304,305,306,307,308,309,313,314,315,316,317,318,319,320,321,322,323,324,325,326,327,328,341,342,343,344,345,346,347,348,349,350,351,357,358,359,361,363,365,366,367,368,369,370,371,372,373,374,375,376,377,378,380,381,382,383,384,385,386,387,388,389,390,391,408,409,410,411,412,413,414,415,416,417,418,419,420,421,422,423,424,443	Q8N4U5	T-complex protein 11-like protein 2	TCP11L2	B	3,4,5,6,7,8,9,10,11,12,13,14,15,16,17,18,19,20,21,140,141,142,143,144,145,146,147,148,149,150,151,152,154,186,187,188,189,190,191,192,193,194,195,196,198,224,225,228,229,231,232,233	0.63	human-human
O14896_Q13568	O14896	Interferon regulatory factor 6 (IRF-6)	IRF6	A	42,43,44,45,75,76,77,78,79,80,81,82,85,91,202,232,233,234,235,236,238,239,250,253,254,255,256,257,261,262,263,264,265,266,281,282,283,284,285,286,287,288,289,290,291,292,293,294,295,296,297,298,299,300,301,315,316,317,318,319,320,321,322,334,336,337,338,339,340,358,359,360,361,363,364,365,366,369,370,374,375,376,377,378,379,381,382,383,384,385,386,387,388,389,390,403,404,405,406,407,408,409,410,411,412,413,414,415,416,417,418,419,420,421,422,423,424,425,426,427,428,429,430,431,432,433,434,435,436,437,438,439,440,441,444	Q13568	Interferon regulatory factor 5 (IRF-5)	IRF5	B	49,51,52,53,54,81,82,83,84,85,98,255,256,257,258,259,260,261,276,277,278,279,280,282,285,287,288,289,298,305,306,307,308,309,310,311,312,313,314,315,316,317,318,319,320,321,322,323,338,339,340,341,342,343,344,345,358,360,361,362,363,364,379,380,381,382,383,384,385,386,387,388,389,390,391,394,398,399,400,401,402,403,405,406,407,408,409,410,411,412,413,414,424,427,428,429,430,431,432,433,434,435,436,437,438,439,440,441,442,443,444,445,446,447,448,449,450,451,452,453,454,455,456,457,458,459,460,461,462,463,465,466	0.67	human-human
O75190_P54652	O75190	DnaJ homolog subfamily B member 6 (HHDJ1) (Heat shock protein J2) (HSJ-2) (MRJ) (MSJ-1)	DNAJB6	A	4,17,20,21,23,24,25,26,27,28,29,30,31,32,33,34,35,36,37,39,42,43,44,45,46,47,48,49,50,51,52,53,54,55,61,70,71,73,74,75,76,77,89,90,91,92,93,94,95,96,97,98,99,100,103,104,169	P54652	Heat shock-related 70 kDa protein 2 (Heat shock 70 kDa protein 2) (Heat shock protein family A member 2)	HSPA2	B	4.1711721821952E+294	0.51	human-human
O76011_Q7RTS7	O76011	Keratin, type I cuticular Ha4 (Hair keratin, type I Ha4) (Keratin-34) (K34)	KRT34	A	24,25,26,27,29,32,104,108,109,111,112,113,114,115,116,117,118,119,120,121,122,123,124,125,126,127,128,129,130,131,132,133,134,135,136,137,138,139,140,141,144,145,146,147,148,149,150,151,152,153,154,155,156,157,158,159,160,161,162,163,164,165,166,167,168,169,170,171,172,173,174,175,176,177,178,179,180,181,182,183,184,185,186,187,188,189,190,191,192,193,194,195,196,197,198,199,200,201,202,203,204,205,206,207,208,209,210,211,212,213,214,215,216,217,218,219,220,221,222,223,224,225,226,227,228,229,230,231,232,233,234,235,236,237,238,239,240,241,242,243,244,245,246,247,250,251,262,263,266,267,268,269,270,271,272,273,274,275,277,278,279,280,281,282,283,284,285,286,287,288,289,290,291,292,293,294,295,296,297,298,299,300,301,302,303,304,305,306,307,308,309,310,311,312,313,314,315,316,317,318,319,320,321,322,323,324,325,326,327,328,329,330,331,332,333,334,335,336,337,338,339,340,341,342,343,344,345,346,347,348,349,350,351,352,353,354,355,356,357,358,359,360,361,362,363,364,365,366,367,368,369,370,371,372,373,374,375,376,377,378,379,380,381,382,383,384,385,386,387,388,389,390,391,392,393,394,395,396,397,398,399,400,401,402,403,405	Q7RTS7	Keratin, type II cytoskeletal 74 (Cytokeratin-74) (CK-74) (Keratin-5c) (K5C) (Keratin-74) (K74) (Type II inner root sheath-specific keratin-K6irs4) (Type-II keratin Kb37)	KRT74	B	45,151,154,155,157,158,159,160,161,162,163,164,165,166,167,168,169,170,171,172,173,174,175,176,177,178,179,180,181,182,183,184,185,186,187,188,189,190,191,192,193,194,195,196,197,198,199,200,201,202,203,204,205,206,207,208,209,210,211,212,213,214,215,216,217,218,219,220,221,222,223,224,225,226,227,228,229,230,231,232,233,234,235,236,237,238,239,240,241,242,243,244,245,246,247,248,249,250,251,252,253,254,255,256,257,258,259,260,261,262,263,264,265,266,267,268,269,270,271,272,273,274,275,276,277,278,279,280,281,282,283,284,285,286,287,288,289,290,291,292,293,305,307,310,311,312,313,314,315,316,317,318,319,320,321,322,323,324,325,326,327,328,329,330,331,332,333,334,335,336,337,338,339,340,341,342,343,344,345,346,347,348,349,350,351,352,353,354,355,356,357,358,359,360,361,362,363,364,365,366,367,368,369,370,371,372,373,374,375,376,377,378,379,380,381,382,383,384,385,386,387,388,389,390,391,392,393,394,395,396,397,398,399,400,401,402,403,404,405,406,407,408,409,410,411,412,413,414,415,416,417,418,419,420,421,422,423,424,425,426,427,428,429,430,431,432,433,434,435,436,437,438,439,440,441,442,443,444,445,446,449,453,465,467	0.73	human-human
O95198_Q969K3	O95198	Kelch-like protein 2 (Actin-binding protein Mayven)	KLHL2	A	6.31001031221231E+193	Q969K3	E3 ubiquitin-protein ligase RNF34 (EC 2.3.2.27) (Caspase regulator CARP1) (Caspases-8 and -10-associated RING finger protein 1) (CARP-1) (FYVE-RING finger protein Momo) (Human RING finger homologous to inhibitor of apoptosis protein) (hRFI) (RING finger protein 34) (RING finger protein RIFF) (RING-type E3 ubiquitin transferase RNF34)	RNF34	B	55,57,59,67,68,69,70,71,72,73,74,75,76,87,92,94,95,96,97,265,269,285,286,287,288,289,290,291,293,294	0.56	human-human
P05783_Q5XKE5	P05783	Keratin, type I cytoskeletal 18 (Cell proliferation-inducing gene 46 protein) (Cytokeratin-18) (CK-18) (Keratin-18) (K18)	KRT18	A	1,2,3,4,5,6,87,91,94,95,97,98,99,100,101,102,103,104,105,106,107,108,109,110,111,112,113,114,115,116,118,119,122,123,124,125,126,127,128,129,130,131,132,133,134,135,136,137,138,139,140,141,142,143,144,145,146,147,148,149,150,151,152,153,154,155,156,157,158,159,160,161,162,163,164,165,166,167,168,169,170,171,172,173,174,175,176,177,178,179,180,181,182,183,184,185,186,187,188,189,190,191,192,193,194,195,196,197,198,199,200,201,202,203,204,205,206,207,208,209,210,211,212,213,214,215,216,217,218,219,220,221,222,223,224,225,226,227,228,229,230,231,232,233,234,235,244,245,246,248,249,250,251,252,253,254,256,257,259,260,262,263,264,265,266,267,268,269,270,271,272,273,274,275,276,277,278,279,280,281,282,283,284,285,286,287,288,289,290,291,292,293,294,295,296,297,298,299,300,301,302,303,304,305,306,307,308,309,310,311,312,313,314,315,316,317,318,319,320,321,322,323,324,325,326,327,328,329,330,331,332,333,334,335,336,337,338,339,340,341,342,343,344,345,346,347,348,349,350,351,352,353,354,355,356,357,358,359,360,361,362,363,364,366,367,370,374,381,385,415,416	Q5XKE5	Keratin, type II cytoskeletal 79 (Cytokeratin-79) (CK-79) (Keratin-6-like) (Keratin-6L) (Keratin-79) (K79) (Type-II keratin Kb38)	KRT79	B	152,153,155,156,157,158,159,160,161,162,163,164,165,166,167,168,169,170,171,172,173,174,175,176,177,178,179,180,181,182,184,185,189,190,191,192,193,194,195,196,197,198,199,200,201,202,203,204,205,206,207,208,209,210,211,212,213,214,215,216,217,218,219,220,221,222,223,224,225,226,227,228,229,230,231,232,233,234,235,236,237,238,239,240,241,242,243,244,245,246,247,248,249,250,251,252,253,254,255,256,257,258,259,260,261,262,263,264,265,266,267,268,269,270,271,272,273,274,275,276,277,278,279,280,281,282,283,284,286,287,288,289,290,291,292,293,294,295,296,297,298,311,312,314,315,316,317,318,319,320,321,322,323,324,325,326,327,328,329,330,331,332,333,334,335,336,337,338,339,340,341,342,343,344,345,346,347,348,349,350,351,352,353,354,355,356,357,358,359,360,361,362,363,364,365,366,367,368,369,370,371,372,373,374,375,376,377,378,379,380,381,382,383,384,385,386,387,388,389,390,391,392,393,394,395,396,397,398,399,400,401,402,403,404,405,406,407,408,409,410,411,412,413,414,415,416,417,418,419,420,421,422,425,426,428,429,430,432,433,436,440,447	0.73	human-human
P06753_Q96BD5	P06753	Tropomyosin alpha-3 chain (Gamma-tropomyosin) (Tropomyosin-3) (Tropomyosin-5) (hTM5)	TPM3	A	36,39,40,41,43,44,46,47,48,49,50,51,52,53,54,55,56,57,58,59,60,61,62,63,64,65,66,67,68,69,70,71,72,73,74,75,76,77,78,79,80,81,82,83,84,85,86,87,88,89,90,91,92,93,94,95,96,97,98,99,100,101,102,103,104,105,106,107,108,109,110,111,112,113,114,115,116,117,118,119,120,121,122,124,125,128,153,156,157,159,160,161,162,163,164,165,166,167,168,170,171,174,233,237,240,241,243,244,247,248,251,255,258,265,275,276,277,278,279,280,281,282,283,284,285	Q96BD5	PHD finger protein 21A (BHC80a) (BRAF35-HDAC complex protein BHC80)	PHF21A	B	3.7237938638739E+284	0.58	human-human
P08247_Q08357	P08247	Synaptophysin (Major synaptic vesicle protein p38)	SYP	A	1,2,3,4,5,6,7,8,9,10,11,12,13,14,15,19,34,38,39,41,42,43,44,45,46,47,48,50,68,70,72,73,74,75,76,79,101,104,105,106,108,109,112,113,115,116,119,122,124,127,128,131,137,141,194	Q08357	Sodium-dependent phosphate transporter 2 (Gibbon ape leukemia virus receptor 2) (GLVR-2) (Phosphate transporter 2) (PiT-2) (Pit2) (hPit2) (Solute carrier family 20 member 2)	SLC20A2	B	37,39,40,41,42,43,46,49,50,53,54,56,57,60,61,194,195,198,202,203,204,205,206,207,208,209,210,222,229,233,234,237,238,241,242,245,246,248,249,250,252,253,254,256,383,384,385,386,431,478,479,480,481,482,483,484,485,488,489,492,496,522,523,527,529,530,531,532,533,534,535,538,568	0.54	human-human
P08670_Q16352	P08670	Vimentin	VIM	A	86,99,100,103,106,107,109,110,111,112,113,114,115,116,117,118,119,120,121,122,123,124,125,126,127,128,129,130,131,132,133,134,135,136,137,138,139,140,141,142,143,146,147,148,149,150,151,152,153,154,155,156,157,158,159,160,161,162,163,164,165,166,167,168,169,170,171,172,173,174,175,176,177,178,179,180,181,182,183,184,185,186,187,188,189,190,191,192,193,194,195,196,197,198,199,200,201,202,203,204,205,206,207,208,209,210,211,212,213,214,215,216,217,218,219,220,221,222,223,224,225,226,227,228,229,230,231,232,233,234,235,236,237,238,239,240,241,242,243,244,245,246,247,248,249,250,251,252,253,254,255,256,257,258,259,260,261,262,263,264,265,266,267,268,269,270,272,273,274,275,276,277,278,279,280,281,283,284,285,287,288,289,290,291,292,294,295,296,297,298,299,300,301,302,303,304,305,306,307,308,309,310,311,312,313,314,315,316,317,318,319,320,321,322,323,324,325,326,327,328,329,330,331,332,333,334,335,336,337,338,339,340,341,342,343,344,345,346,347,348,349,350,351,352,353,354,355,356,357,358,359,360,361,362,363,364,365,366,367,368,369,370,371,372,373,374,375,376,377,378,379,380,381,382,383,384,385,386,387,388,389,390,391,392,393,394,395,396,397,398,399,400,401,402,403,404,405,407,408,410,411	Q16352	Alpha-internexin (Alpha-Inx) (66 kDa neurofilament protein) (NF-66) (Neurofilament-66) (Neurofilament 5)	INA	B	79,80,90,91,94,95,97,98,100,101,102,103,104,105,106,107,108,109,110,111,112,113,114,115,116,117,118,119,120,121,122,123,124,125,126,127,128,129,130,131,132,133,134,137,139,140,141,142,143,144,145,146,147,148,149,150,151,152,153,154,155,156,157,158,159,160,161,162,163,164,165,166,167,168,169,170,171,172,173,174,175,176,177,178,179,180,181,182,183,184,185,186,187,188,189,190,191,192,193,194,195,196,197,198,199,200,201,202,203,204,205,206,207,208,209,210,211,212,213,214,215,216,217,218,219,220,221,222,223,224,225,226,227,228,230,231,232,233,234,235,236,237,238,239,240,241,242,243,244,245,246,247,248,249,250,251,252,253,254,256,257,258,259,260,261,262,263,264,265,266,268,269,270,272,273,276,279,280,283,284,285,286,287,288,289,290,291,292,293,294,295,297,298,299,300,301,302,303,304,305,306,307,308,309,310,311,312,313,314,315,316,317,318,319,320,321,322,323,324,325,326,327,328,329,330,331,332,333,334,335,336,337,338,339,340,341,342,343,344,345,346,347,348,350,351,352,353,354,355,356,357,358,359,360,361,362,363,364,365,366,367,368,369,370,371,372,373,374,375,376,377,378,379,380,381,382,383,384,385,386,387,388,389,390,391,392,393,394,395,396,397,398,399,400,401,403,404,407	0.73	human-human
P09601_P16435	P09601	Heme oxygenase 1 (HO-1) (EC 1.14.14.18) [Cleaved into: Heme oxygenase 1 soluble form]	HMOX1	A	3,4,5,6,7,8,9,10,11,12,13,14,15,16,25,29,38,71,72,73,74,75,76,77,78,79,81,82,139,141,142,143,144,145,146,147,148,149,150,152,153,156,157,158,159,160,170,171,172,173,174,175,176,177,178,179,180,181,182,183,184,185,186,187,188,189,190,191	P16435	NADPH--cytochrome P450 reductase (CPR) (P450R) (EC 1.6.2.4)	POR	B	64,65,67,68,117,118,119,120,121,124,140,141,142,143,144,145,146,147,150,151,152,153,154,155,156,157,158,159,277,313,315,513,514,515,516,517,519,520,521,522,523,526,617,620,621,625,650,651,652,653,657,660,661,662,663,664,665,666,667,668,669,670	0.64	human-human
P0DMV8_P25686	P0DMV8	Heat shock 70 kDa protein 1A (Heat shock 70 kDa protein 1) (HSP70-1) (HSP70.1) (Heat shock protein family A member 1A)	HSPA1A	A	3.17017119119219E+294	P25686	DnaJ homolog subfamily B member 2 (Heat shock 40 kDa protein 3) (Heat shock protein J1) (HSJ-1)	DNAJB2	B	17,20,21,22,23,24,25,26,27,28,29,30,31,32,33,34,35,36,37,39,42,43,44,45,46,47,48,49,50,51,53,54,55,61,70,73,74,75,76,77,78,94,95,96,97,98,99,100,101,104,319,320,321,322,323,324	0.53	human-human
P13727_P54802	P13727	Bone marrow proteoglycan (BMPG) (Proteoglycan 2) [Cleaved into: Eosinophil granule major basic protein (EMBP) (MBP) (Pregnancy-associated major basic protein)]	PRG2	A	8,9,10,11,12,13,14,15,16,17,18,19,20,21,22,23,35,36,37,38,39,40,41,42,43,99,100,101,102,103,137,138,139,140,141,142,143,144,146,147,181,182,183,184,185,204,205,206,207	P54802	Alpha-N-acetylglucosaminidase (EC 3.2.1.50) (N-acetyl-alpha-glucosaminidase) (NAG) [Cleaved into: Alpha-N-acetylglucosaminidase 82 kDa form; Alpha-N-acetylglucosaminidase 77 kDa form]	NAGLU	B	1.47201215216217E+215	0.51	human-human
P62258_Q9NYY8	P62258	14-3-3 protein epsilon (14-3-3E)	YWHAE	A	1,2,3,4,5,6,7,8,9,10,11,12,13,14,15,16,17,18,19,20,21,22,23,25,26,27,30,36,37,38,39,40,41,42,43,44,47,50,51,53,54,55,56,57,58,59,60,61,62,63,64,65,66,67,68,69,70,73,78,81,82,84,85,86,88,89,92,116,123,127,130,131,134,152,168,169,171,172,173,174,175,176,177,178,179,180,182,183,210,211,212,213,214,215,216,217,218,219,220,221,222,223,224,226,227,228,229,230,231,232,233,234,235	Q9NYY8	FAST kinase domain-containing protein 2, mitochondrial	FASTKD2	B	73,74,75,76,77,78,79,80,81,82,83,84,85,86,88,90,150,153,155,156,157,158,160,161,162,163,164,165,168,182,183,185,186,187,189,190,191,193,194,195,196,199,200,230,231,232,233,234,235,236,237,238,239,241,266,267,268,269,270,271,272,273,274,275,276,306,307,308,309,310,311,312,315,339,341,342,343,344,345,346,347,348,350,351,372,373,374,375,376,377,378,380,381,405,406,407,408,409,410,411,412,413,414,439,446	0.7	human-human
Q15437_Q9NR31	Q15437	Protein transport protein Sec23B (hSec23B) (SEC23-related protein B)	SEC23B	A	140,142,143,258,259,260,261,262,307,308,309,310,311,312,313,314,315,316,317,318,319,320,322,351,352,353,354,355,356,357,358,359,375,376,377,378,380,381,540,541,542,543,544,545,546,547,549,550,553,554,557,587,588,590,593,594,595,596,597,598,599,600,601,602,604,605,652,654,657,706,708,712,713,714,715,716,717,718,719,720,721,722,723,724,726,729,730,731,734,743,744,745,746,747,748,749,753,754,757,758,761,764,765,766,767	Q9NR31	Small COPII coat GTPase SAR1A (EC 3.6.5.2) (COPII-associated small GTPase) (Secretion-associated Ras-related GTPase 1A)	SAR1A	B	1,2,3,4,5,6,7,8,9,27,33,34,35,36,37,38,39,40,41,42,43,44,45,46,47,48,49,50,51,52,53,54,55,56,57,58,59,60,61,62,63,64,70,71,72,73,74,75,76,77,78,79,80,81,82,83,84,85,86,87,88,89,90,91,92,93,101,104,106,107,110,121,122,123,135,137,138,181,182,183	0.71	human-human
Q15437_Q9Y6B6	Q15437	Protein transport protein Sec23B (hSec23B) (SEC23-related protein B)	SEC23B	A	1.40142143258259E+296	Q9Y6B6	Small COPII coat GTPase SAR1B (EC 3.6.5.2) (GTP-binding protein B) (GTBPB) (Secretion-associated Ras-related GTPase 1B)	SAR1B	B	1,2,3,4,5,7,8,27,33,34,35,36,37,38,39,40,41,42,43,44,45,46,47,48,49,50,51,52,53,54,55,56,57,58,59,60,61,62,63,64,65,70,71,72,73,74,75,76,77,78,79,80,81,82,83,84,85,86,87,88,89,90,91,92,93,101,104,106,107,121,123,134,135,137,138,181,182,183	0.7	human-human
Q6UWV6_Q7Z4H8	Q6UWV6	Ectonucleotide pyrophosphatase/phosphodiesterase family member 7 (E-NPP 7) (NPP-7) (EC 3.1.4.12) (Alkaline sphingomyelin phosphodiesterase) (Intestinal alkaline sphingomyelinase) (Alk-SMase)	ENPP7	A	42,43,44,45,46,47,48,49,63,64,65,66,208,213,251,317,358,360,361,363,374,376,378,379,380,381,383,386,405,406,407,408,410,411	Q7Z4H8	Protein O-glucosyltransferase 3 (EC 2.4.1.-) (KDEL motif-containing protein 2) (Protein O-xylosyltransferase POGLUT3) (EC 2.4.2.-)	POGLUT3	B	84,86,87,88,90,91,103,107,108,213,280,284,285,286,287,288,289,290,291,292,295,299,341,344,355,356,357,358,359,360,361,362,363,366,490,491	0.6	human-human
Q7Z434_Q9BZY9	Q7Z434	Mitochondrial antiviral-signaling protein (MAVS) (CARD adapter inducing interferon beta) (Cardif) (Interferon beta promoter stimulator protein 1) (IPS-1) (Putative NF-kappa-B-activating protein 031N) (Virus-induced-signaling adapter) (VISA)	MAVS	A	6,7,9,10,11,12,13,14,15,16,17,18,20,33,34,35,36,37,38,39,41,44,45,47,48,49,52,53,54,55,56,57,60,61,62,63,64,65,66	Q9BZY9	E3 ubiquitin-protein ligase TRIM31 (EC 2.3.2.27) (Tripartite motif-containing protein 31)	TRIM31	B	8,11,12,14,15,16,17,18,19,20,21,22,23,24,25,36,38,39,75,79,82,86,89,90,94,98,99,100,101,102,103,104,113,114,115,116,118,119,128,129,130,131,132,133	0.5	human-human
Q8MGR0_Q9UKJ8	Q8MGR0	CD48 antigen (B-lymphocyte activation marker BLAST-1) (BCM1 surface antigen) (Leukocyte antigen MEM-102) (SLAM family member 2) (SLAMF2) (Signaling lymphocytic activation molecule 2) (TCT.1) (CD antigen CD48)	CD48	A	27,28,29,30,31,32,34,35,36,37,38,39,40,44,46,60,61,62,64,80,98,100,101,102,103,104,105,106,124,126,129,130,131,132,133,139,140,142,144,147,148,149,151,152,153,157,158,159,160,162,163,166,172,173,174,175,176,177,178,179,180,181,182,183,184,185,186,197,199,200,201,202,203,204,205,206,237	Q9UKJ8	Disintegrin and metalloproteinase domain-containing protein 21 (ADAM 21) (EC 3.4.24.-)	ADAM21	B	49,50,51,52,53,54,55,56,57,58,59,80,85,107,291,396,397,399,400,401,402,403,404,405,407,411,412,413,414,415,416,427,448,449,450,451,452,453,458,463,464,465,466,467,468,472,475,483,484,486,487,488,504,505,506,512,513,514,515,516,517,518,519,520,545,546,547,572,573,574,595,597,600,601,602,606,608,621,699	0.56	human-human
Q8ND71_Q8NHV1	Q8ND71	GTPase IMAP family member 8 (Immune-associated nucleotide-binding protein 9) (IAN-9) (Protein IanT)	GIMAP8	A	4.46447448466468E+236	Q8NHV1	GTPase IMAP family member 7 (Immunity-associated nucleotide 7 protein) (IAN-7)	GIMAP7	B	16,17,18,19,20,37,38,39,40,41,42,43,68,69,70,71,72,99,100,101,102,103,104,105,106,107,108,109,110,131,132,133,134,135,136,137,138,140,144,145,146,147,148,149,150,151,152,153,154,170,171,172,285,286,287,289,290,291,292,293,294,295,296,297,298,299,300	0.53	human-human
Q9BV94-2_Q9H2A9	Q9BV94-2	ER degradation-enhancing alpha-mannosidase-like protein 2	EDEM2	A	17,32,33,34,35,36,37,38,39,40,41,42,60,62,63,64,65,66,67,68,69,70,71,72,73,74,75,76,77,78,79,80,81,82,83,84,85,86,89,119,120,124,137,138,139,140,141,154,156,157,201,212,217,218,219,220,221,222,251,252,255,256,257,258,259,276,278,290,291,292,293,294,296,297,298,300,301,302,303,304,305,307,308,314,315,316,318,319,320,321,322,325,326,327,331,333,335,343,344,346,347,348,349,350,351,352,354,355,358,387,389,390,391,439,527,528,531,535,538,539	Q9H2A9	Carbohydrate sulfotransferase 8 (EC 2.8.2.-) (GalNAc-4-O-sulfotransferase 1) (GalNAc-4-ST1) (GalNAc4ST-1) (N-acetylgalactosamine-4-O-sulfotransferase 1)	CHST8	B	27,34,35,36,37,38,39,40,41,42,43,44,45,46,47,48,49,50,51,52,177,178,179,182,183,225,228,229,231,235,237,238,239,240,241,242,244,277,278,279,281,282,283,285,286,290,297,300,301,318,319,320,321,322,323,324,325,326,327,376	0.65	human-human
Q9BVL2_Q9P2A4	Q9BVL2	Nucleoporin p58/p45 (58 kDa nucleoporin) (Nucleoporin-like protein 1)	NUP58	A	1.84185186187188E+242	Q9P2A4	ABI gene family member 3 (New molecule including SH3) (Nesh)	ABI3	B	16,44,45,47,48,49,50,51,52,53,54,55,56,57,58,59,60,61,62,63,64,65,66,67,68,69,70,71,72,73,74,75,76,77,78,79,80,81,82,83,84,85,86,87,88,89,90,91,92,93,94,95,96,97,98,99,100,101,102,103,104,105,106,107,108,109,110,111,112,113,114,129,130,131,132,133,134,135,136,137,138,189,190,192	0.53	human-human
Q9HCM4-2_Q9P2S5	Q9HCM4-2	Band 4.1-like protein 5 (Erythrocyte membrane protein band 4.1-like 5)	EPB41L5	A	8.01251261271281E+178	Q9P2S5	WD repeat-containing protein WRAP73 (WD repeat-containing protein 8) (WD repeat-containing protein antisense to TP73 gene)	WRAP73	B	11,12,13,14,15,16,17,18,19,20,52,53,54,55,56,57,58,59,60,68,70,89,90,91,92,95,96,97,98,99,100,101,102,103,107,109,110,111,112,113,114,115,116,117,119,124,125,126,127,128,129,130,131,132,133,134,135,136,137,138,139,140,141,142,143,144,145,148,149,150,151,153,154,155,156,157,159,169,170,182,184,185,186,187,188,189,222,223,227,228,229,230,231,232,233,234,235,239,241,326,327,330,333,334,335,336,337,338,339,340,345,346,347,348,350,376,377,378,379,380,381,382,383,391,419,420,421,422,423,425,433,435	0.68	human-human
Q9HCM9-2_Q9Y577	Q9HCM9-2	E3 ubiquitin-protein ligase TRIM39 (EC 2.3.2.27) (RING finger protein 23) (RING-type E3 ubiquitin transferase TRIM39) (Testis-abundant finger protein) (Tripartite motif-containing protein 39)	TRIM39	A	97,100,101,102,103,104,105,106,113,114,115,116,117,118,119,120,121,122,123,124,125,141,142,143,144,145,146,147,148,149,150,151,152,153,154,155,156,157,158,159,160,161,162,163,164,165,166,167,168,169,170,171,172,173,174,175,176,177,178,179,180,181,182,183,184,185,186,187,188,189,190,191,192,193,194,195,196,197,198,199,200,201,202,203,204,205,206,207,208,209,210,211,212,213,214,215,216,217,218,219,220,221,222,223,224,225,226,227,228,229,230,231,232,233,234,235,236,237,238,239,240,241,242,243,244,245,246,247,248,249,250,251,252,253,254,255,256,257,258,259,260,261,262,263,264,265,266,267,268,269,270,271,272,273,274,275,276,277,278,279,280,281,282,283,284,285,286,287,288,289,290,291,292,293,294,295,296,297,298,299,300,301,302,304,305,362,363,420,431,432,433,434,435,436,437,438,440,442,447,448,449,450,451,452,454,487,488	Q9Y577	E3 ubiquitin-protein ligase TRIM17 (EC 2.3.2.27) (RING finger protein 16) (RING-type E3 ubiquitin transferase TRIM17) (Testis RING finger protein) (Tripartite motif-containing protein 17)	TRIM17	B	89,91,94,95,97,106,108,109,110,111,112,113,114,115,116,117,133,134,135,136,137,138,139,140,141,142,143,144,145,146,147,148,149,150,151,152,153,154,155,156,157,158,159,160,161,162,163,164,165,166,167,168,169,170,171,172,173,174,175,176,177,178,179,180,181,182,183,184,185,186,187,188,189,190,191,192,193,194,195,196,197,198,199,200,201,202,203,204,205,206,207,208,209,210,211,212,213,214,215,216,217,218,219,220,221,222,223,224,225,226,227,228,229,230,231,232,233,234,235,236,237,238,239,240,241,242,243,244,245,246,247,248,249,250,251,252,253,254,255,256,257,258,259,260,261,262,263,264,265,266,267,268,269,270,271,272,273,274,275,276,277,278,279,280,281,282,283,284,285,286,287,288,289,290,291,292,293,294,350,402,403,421,422,423,426,428,429,430,431,432,434,435,436,437,438,439,440,441,442,443,444	0.7	human-human
A8MTY0_Q9UJV8	A8MTY0	Zinc finger protein 724	ZNF724	A	3.11312313314315E+215	Q9UJV8	Purine-rich element-binding protein gamma (Purine-rich element-binding protein G)	PURG	B	53,54,55,57,79,81,84,98,99,101,102,103,104,181,182,184,202,204,205,206,207,208,209,210,211,212,213,214,215,216,217,218,219,220,268,269,270,271,272,273,292,293,294,295,296,297,298	0.51	human-human
O15211_P01111	O15211	Ral guanine nucleotide dissociation stimulator-like 2 (RalGDS-like 2) (RalGDS-like factor) (Ras-associated protein RAB2L)	RGL2	A	93,267,269,271,272,273,274,275,276,277,278,279,283,284,287,288,289,290,291,292,293,294,295,296,297,298,299,302,315,349,352,353,354,355,356,357,358,359,360,361,362,363,364,365,366,385,388,389,390,391,392,393,394,395,398,430,431,432,433,434,435,436,437,438,439,440,441,442,443,444,445,446,447,450,456,458,459,462,466,498,499,500,501,502,503,504,505,506,507,508,513,650,651,652,653,655,660,661,662,663,664,665,666,667,668,669,670,682,685,686,687,688,727	P01111	GTPase NRas (EC 3.6.5.2) (Transforming protein N-Ras)	NRAS	B	1,5,10,11,12,13,14,15,16,17,18,19,20,21,22,23,24,25,26,27,28,29,30,31,32,33,34,35,36,37,38,39,40,41,42,43,44,45,51,52,53,54,55,56,57,58,59,60,61,62,63,64,65,66,67,68,69,70,71,72,73,74,83,85,86,87,88,89,92,96,98,99,100,101,102,103,104,105,106,117,124,146,147	0.71	human-human
O15211_P01112	O15211	Ral guanine nucleotide dissociation stimulator-like 2 (RalGDS-like 2) (RalGDS-like factor) (Ras-associated protein RAB2L)	RGL2	A	267,269,271,272,273,274,275,276,277,278,279,287,288,290,291,292,293,294,295,296,297,298,299,302,315,349,352,353,354,355,356,357,358,359,360,361,362,363,364,365,385,388,389,390,391,392,393,394,395,398,430,431,432,433,434,435,436,437,438,439,440,441,442,443,444,445,446,447,448,450,456,458,459,462,463,465,466,498,499,500,501,502,503,504,505,506,507,508,513,514,651,652,653,655,659,660,661,662,663,664,665,666,667,668,669,682,685,686,687,688	P01112	GTPase HRas (EC 3.6.5.2) (H-Ras-1) (Ha-Ras) (Transforming protein p21) (c-H-ras) (p21ras) [Cleaved into: GTPase HRas, N-terminally processed]	HRAS	B	1,5,8,10,11,12,13,14,15,16,17,18,19,20,21,22,24,25,26,27,28,29,30,31,32,33,34,35,36,37,38,39,40,41,42,43,44,45,50,51,52,56,57,58,59,60,61,62,63,64,65,66,67,68,69,70,71,72,73,74,83,85,86,87,88,89,92,96,98,99,100,101,102,103,104,105,106,117,120,124,146,147	0.68	human-human
O15211_P01116	O15211	Ral guanine nucleotide dissociation stimulator-like 2 (RalGDS-like 2) (RalGDS-like factor) (Ras-associated protein RAB2L)	RGL2	A	93,267,269,271,272,273,274,275,276,277,278,279,284,287,288,289,290,291,292,293,294,295,296,297,298,299,302,315,349,352,353,354,355,356,357,358,359,360,361,362,363,364,365,385,388,389,390,391,392,393,394,395,398,430,431,432,433,434,435,436,437,438,439,440,441,442,443,444,445,446,447,448,450,456,458,459,462,466,498,499,500,501,502,503,504,505,508,513,514,650,651,652,653,655,659,660,661,662,663,664,665,666,667,668,669,670,682,685,686,687,688,689	P01116	GTPase KRas (EC 3.6.5.2) (K-Ras 2) (Ki-Ras) (c-K-ras) (c-Ki-ras) [Cleaved into: GTPase KRas, N-terminally processed]	KRAS	B	1,5,10,11,12,13,14,15,16,17,18,19,20,21,22,23,24,25,26,27,28,29,30,31,32,33,34,35,36,37,38,39,40,41,42,43,44,45,51,52,53,54,56,57,58,59,60,61,62,63,64,65,66,67,68,69,70,71,72,73,74,83,85,86,87,88,89,92,96,98,99,100,101,102,103,104,105,106,117,124,146,157	0.71	human-human
O15379-2_Q8WVV9-4	O15379-2	Histone deacetylase 3 (HD3) (EC 3.5.1.98) (Protein deacetylase HDAC3) (EC 3.5.1.-) (Protein deacylase HDAC3) (EC 3.5.1.-) (RPD3-2) (SMAP45)	HDAC3	A	22,24,62,87,92,93,94,139,140,141,174,176,177,178,179,180,181,182,183,184,185,195,196,197,198,199,200,201,203,204,205,206,207,208,209,210,211,212,213,214,215,216,219,221,223,264,265,266,267,268,269,335,345	Q8WVV9-4	Heterogeneous nuclear ribonucleoprotein L-like (hnRNPLL) (Stromal RNA-regulating factor)	HNRNPLL	B	1.69170171172173E+146	0.6	human-human
O43237_Q9ULV4	O43237	Cytoplasmic dynein 1 light intermediate chain 2 (Dynein light intermediate chain 2, cytosolic) (LIC-2) (LIC53/55)	DYNC1LI2	A	7.31861892342352E+127	Q9ULV4	Coronin-1C (Coronin-3) (hCRNN4)	CORO1C	B	3,12,13,14,15,16,17,18,19,25,220,240,241,242,243,245,259,260,261,262,263,264,265,266,267,269,282,285,286,287,288,289,290,291,292,293,304,305,306,307,308,309,310,311,312,313,314,337,339,341,342,344,346	0.54	human-human
O75439_Q9BVS5	O75439	Mitochondrial-processing peptidase subunit beta (EC 3.4.24.64) (Beta-MPP) (P-52)	PMPCB	A	101,104,105,108,109,116,117,119,120,121,123,124,125,129,130,131,132,133,134,135,136,138,142,173,174,177,178,179,180,181,182,183,184,185,186,187,188,189,190,191,192,194,211,212,215,289,290,291,292,293,295,305,313,314,315,316,317,318,319,321,322,323,324,325,326,327,328,329,330,331,332,333,334,345,348,349,351,352,353,354,355,356,357,362,363,366,368,369,370,371,372,373,399,400,402,403,404,405,406,407,408,409,410,411,412,413,416,417,418,420,421,424,425,470	Q9BVS5	tRNA (adenine(58)-N(1))-methyltransferase, mitochondrial (EC 2.1.1.220) (mRNA methyladenosine-N(1)-methyltransferase) (EC 2.1.1.-)	TRMT61B	B	5,6,7,8,9,10,11,12,13,14,15,16,17,18,19,20,21,22,23,24,25,26,27,28,29,30,31,161,162,163,165,166,167,168,169,182,183,184,205,207,221,222,224,226,227,228,229,230,231,280,283,359,361,394,398,399,400,401,402,403,404,406,407,409,412,414,451,452,453,454,456,457,458,459,460,461,462,463	0.55	human-human
P02788_P24158	P02788	Lactotransferrin (Lactoferrin) (EC 3.4.21.-) (Growth-inhibiting protein 12) (Talalactoferrin) [Cleaved into: Lactoferricin-H (Lfcin-H); Kaliocin-1; Lactoferroxin-A; Lactoferroxin-B; Lactoferroxin-C]	LTF	A	1.2412512614915E+152	P24158	Myeloblastin (EC 3.4.21.76) (AGP7) (C-ANCA antigen) (Leukocyte proteinase 3) (PR-3) (PR3) (Neutrophil proteinase 4) (NP-4) (P29) (Wegener autoantigen)	PRTN3	B	47,50,53,54,55,71,73,74,75,76,77,78,79,80,110,111,112,113,114,115,159,163,166,180,181,190,191,192,193,194,195,196,200,219,220,222,225,226,227,228,229	0.49	human-human
P05154_P40197	P05154	Plasma serine protease inhibitor (Acrosomal serine protease inhibitor) (Plasminogen activator inhibitor 3) (PAI-3) (PAI3) (Protein C inhibitor) (PCI) (Serpin A5)	SERPINA5	A	1.05106109112113E+146	P40197	Platelet glycoprotein V (GPV) (Glycoprotein 5) (CD antigen CD42d)	GP5	B	26,28,34,35,36,37,56,58,59,60,61,82,83,84,85,106,107,108,109,131,155,202,203,226,227,248,250,251,269,270,271,272,273,274,275,293,294,295,296,297,298,299,317,318,319,320,321,322,323,342,343,344,345,347,348,367,369,371,372,393,395,396,415,417,420,445,446,447	0.58	human-human
P08779_P78385	P08779	Keratin, type I cytoskeletal 16 (Cytokeratin-16) (CK-16) (Keratin-16) (K16)	KRT16	A	121,123,124,125,126,127,128,129,130,131,132,133,134,135,136,137,138,139,140,141,142,143,144,145,146,147,148,149,150,151,152,153,155,156,157,158,159,160,162,163,164,165,166,167,168,169,170,171,172,173,174,175,176,177,178,179,180,181,182,183,184,185,186,187,188,189,190,191,192,193,194,195,196,197,198,199,200,201,202,203,204,205,206,207,208,209,210,211,212,213,214,215,216,217,218,219,220,221,222,223,224,225,226,227,228,229,230,231,232,233,234,235,236,237,238,239,240,241,242,243,244,245,246,247,248,249,250,251,252,253,254,255,256,257,258,259,260,261,262,263,264,265,266,267,270,271,272,273,274,275,276,277,279,280,281,282,283,285,286,287,288,289,290,291,292,293,294,296,297,298,299,300,301,302,303,304,305,306,307,308,309,310,311,312,313,314,315,316,317,318,319,320,321,322,323,324,325,326,327,328,329,330,331,332,333,334,335,336,337,338,339,340,341,342,343,344,345,346,347,348,349,350,351,352,353,354,355,356,357,358,359,360,361,362,363,364,365,366,367,368,369,370,371,372,373,374,375,376,377,378,379,380,381,382,383,384,385,386,387,388,389,390,391,392,393,394,395,396,397,398,399,400,401,402,403,404,405,406,407,408,409,410,411,412,413,414,415,416,417,418,419,420,421,422,424	P78385	Keratin, type II cuticular Hb3 (Hair keratin K2.10) (Keratin-83) (K83) (Type II hair keratin Hb3) (Type-II keratin Kb23)	KRT83	B	82,83,84,85,86,87,88,89,90,115,118,121,122,123,124,125,126,127,128,129,130,131,132,133,134,135,136,137,138,139,140,141,142,143,144,145,146,147,148,149,150,151,152,153,154,155,156,157,158,159,160,161,162,163,164,165,166,167,168,169,170,171,172,173,174,175,176,177,178,179,180,181,182,183,184,185,186,187,188,189,190,191,192,193,194,195,196,197,198,199,200,201,202,203,204,205,206,207,208,209,210,211,212,213,214,215,216,217,218,219,220,221,222,223,224,225,226,227,228,229,230,231,232,233,234,235,236,237,238,239,240,241,242,243,244,245,246,247,248,249,250,251,252,253,254,255,256,257,258,259,260,262,263,264,265,266,267,268,269,270,271,272,274,275,276,277,279,280,281,282,283,284,285,286,287,288,289,290,291,292,293,294,295,296,297,298,299,300,301,302,303,304,305,306,307,308,309,310,311,312,313,314,315,316,317,318,319,320,321,322,323,324,325,326,327,328,329,330,331,332,333,334,335,336,337,338,339,340,341,342,343,344,345,346,347,348,349,350,351,352,353,354,355,356,357,358,359,360,361,362,363,364,365,366,367,368,369,370,371,372,373,374,375,376,377,378,379,380,381,382,383,384,385,386,387,388,389,390,391,392,393,394,395,396,397,398,399,400,401,402,403,404,405,406,407,408,409,410,411,412,413,414,415,416,418,422	0.73	human-human
P15151_Q9NQS3	P15151	Poliovirus receptor (Nectin-like protein 5) (NECL-5) (CD antigen CD155)	PVR	A	28,57,59,60,61,62,63,64,65,66,67,69,72,73,74,75,76,77,78,79,80,81,82,83,84,85,86,87,94,99,102,122,123,124,125,126,127,128,129,130,131,132,133,134,136	Q9NQS3	Nectin-3 (CDw113) (Nectin cell adhesion molecule 3) (Poliovirus receptor-related protein 3) (CD antigen CD113)	NECTIN3	B	85,86,87,88,89,90,91,92,97,99,100,101,102,103,104,105,106,107,108,109,110,111,112,113,114,115,149,150,151,152,153,154,155,156,157,159	0.57	human-human
P17540_P83111	P17540	Creatine kinase S-type, mitochondrial (EC 2.7.3.2) (Basic-type mitochondrial creatine kinase) (Mib-CK) (Sarcomeric mitochondrial creatine kinase) (S-MtCK)	CKMT2	A	48,59,60,61,62,93,94,95,96,97,98,99,100,101,102,103,104,105,215,218,219,222,223,227,229,230,231,232,233,234,235,236,237,238,245,338,353,359,360,361,362,363,364,365,366	P83111	Serine beta-lactamase-like protein LACTB, mitochondrial (EC 3.4.-.-)	LACTB	B	9.01251451461472E+115	0.5	human-human
P17706_P19525	P17706	Tyrosine-protein phosphatase non-receptor type 2 (EC 3.1.3.48) (T-cell protein-tyrosine phosphatase) (TCPTP)	PTPN2	A	27,28,29,30,31,32,33,34,35,38,43,55,56,58,60,61,62,73,74,75,77,78,80,81,82,83,84,103,104,105,111,113,114,115,116,117,118,119,120,121,122,123,124,125,127,129,130,145,147,148,149,150,151,152,153,154,155,157,176,177,178,179,180,181,182,183,187,188,190,191,206,207,208,209,210,211,212,288,289,290,291,292,293,294,295,296,297,298,299,300,301,302	P19525	Interferon-induced, double-stranded RNA-activated protein kinase (EC 2.7.11.1) (Eukaryotic translation initiation factor 2-alpha kinase 2) (eIF-2A protein kinase 2) (Interferon-inducible RNA-dependent protein kinase) (P1/eIF-2A protein kinase) (Protein kinase RNA-activated) (PKR) (Protein kinase R) (Tyrosine-protein kinase EIF2AK2) (EC 2.7.10.2) (p68 kinase)	EIF2AK2	B	4,6,7,12,15,16,17,18,19,20,61,95,96,97,98,99,100,101,102,103,104,105,106,107,108,109,110,111,112,113,114,115,116,117,118,133,136,138,139,149,150,151,152,153,154,155,257,271,272,275,276,277,335,337,338,339,340,342,343,344,345,375,379,382,383,452,453,460,486,487,488,489,490,492,493,495,496,499	0.54	human-human
P30532_P30926	P30532	Neuronal acetylcholine receptor subunit alpha-5	CHRNA5	A	53,54,55,56,57,58,59,60,61,62,63,64,65,66,67,68,69,87,88,89,90,91,92,105,106,107,108,109,110,114,129,130,131,132,134,135,136,137,138,139,140,141,142,143,144,167,168,169,170,171,172,174,187,190,191,192,193,194,195,196,197,198,230,231,232,233,234,235,237,239,274,275,276,277,278,279,280,281,282,283,284,285,286,287,289,290,291,292,293,294,295,296,297,298,299,300,301,302,303,304,305,306,307,308,309,310,311,313,314,315,317,318,319,320,321,322,323,324,325,326,327,328,329,330,331,332,333,334,335,336,337,338,339,340,341,342,343,344,345,346,347,390,391,392,393,394,395,396,397,398,399,400,401,402,403,404,405,406,407,408,409,410,412,413	P30926	Neuronal acetylcholine receptor subunit beta-4	CHRNB4	B	18,20,21,22,23,24,25,26,27,28,29,30,31,32,35,37,59,61,63,64,65,66,67,68,69,70,76,77,78,79,80,81,82,94,97,98,99,100,101,102,103,104,105,106,107,108,109,122,124,127,128,129,130,131,132,133,134,136,142,143,144,145,146,147,148,149,150,160,191,193,194,196,197,198,199,200,201,230,231,232,233,234,235,236,237,238,239,240,241,242,243,244,245,246,247,248,249,250,251,252,253,254,255,256,257,258,259,260,261,262,263,264,265,266,267,268,269,270,271,272,273,274,276,277,279,280,283,284,346,347,348,349,350,351,352,354,355,420,421,424,425,427,428,429,430,431,432,433,434,435,436,437,438,439,440,441,442,443,445,446,449,450,452,453,454,456,460,463	0.71	human-human
P34896_P34896	P34896	Serine hydroxymethyltransferase, cytosolic (SHMT) (EC 2.1.2.1) (Glycine hydroxymethyltransferase) (Serine methylase)	SHMT1	A	7,8,10,11,12,13,14,15,16,17,18,19,20,21,22,23,24,25,26,27,28,29,30,31,32,33,34,35,36,37,38,39,40,41,42,43,44,46,49,51,52,53,54,55,56,57,58,59,60,61,62,63,64,65,66,67,68,69,70,71,72,73,74,75,79,81,82,83,84,85,86,87,88,89,90,91,92,93,94,95,96,98,99,117,118,119,120,121,122,123,125,126,128,129,130,132,133,134,135,136,143,148,149,150,153,158,159,160,161,162,163,164,165,166,167,203,230,231,254,255,256,257,260,261,262,263,264,265,294,295,296,297,298,299,300,301,302,303,304,305,306,307,308,309,310,311,312,313,314,315,316,317,318,319,320,321,322,323,324,325,326,327,328,329,330,331,334,374,375,378,379,382,383,384,385,386,387,402,406,407,408,409,410,411,412,413,414,415,417,449,469,475,476,477,478,479,480,481,482,483	P34896	Serine hydroxymethyltransferase, cytosolic (SHMT) (EC 2.1.2.1) (Glycine hydroxymethyltransferase) (Serine methylase)	SHMT1	B	7,8,10,11,12,13,14,15,16,17,18,19,20,21,22,23,24,25,26,27,28,29,30,31,32,33,34,35,36,37,38,39,40,41,42,43,44,46,49,51,52,53,54,55,56,57,58,59,60,61,62,63,64,65,66,67,68,69,70,71,72,73,74,75,79,81,82,83,84,85,86,87,88,89,90,91,92,93,94,95,96,98,99,117,118,119,120,121,122,123,125,126,128,129,130,132,133,134,135,136,143,148,149,150,153,158,159,160,161,162,163,164,165,166,167,203,230,231,254,256,257,260,261,262,263,264,265,294,295,296,297,298,299,300,301,302,303,304,305,306,307,308,309,310,311,312,313,314,315,316,317,318,319,320,321,322,323,324,325,326,327,328,329,330,331,334,374,375,378,379,382,383,384,385,386,387,402,406,407,408,409,410,411,412,413,414,415,417,449,465,475,476,477,478,479,480,481,483	0.73	human-human
P54652_Q15555	P54652	Heat shock-related 70 kDa protein 2 (Heat shock 70 kDa protein 2) (Heat shock protein family A member 2)	HSPA2	A	26,31,32,33,34,35,36,37,38,54,57,58,59,61,62,89,187,239,265,272,276,279,280,286,288,307,308,309,310,311,312,314,345,348,365,367,369,370,454,546,550	Q15555	Microtubule-associated protein RP/EB family member 2 (APC-binding protein EB2) (End-binding protein 2) (EB2)	MAPRE2	B	49,51,52,53,55,56,57,60,79,131,137,138,143,144,145,146,148,149,152,185,188,189,246,249,250,253,256,257,260,267,268,304	0.58	human-human
P54652_Q5JPI3-2	P54652	Heat shock-related 70 kDa protein 2 (Heat shock 70 kDa protein 2) (Heat shock protein family A member 2)	HSPA2	A	23,24,25,26,27,28,29,31,36,37,183,184,185,186,187,188,189,190,191,268,272,275,276,277,278,279,280,281,282,283,284,285,286,287,288,289,295,296,297,298,299,300,301,302,345,365,366,367,370,374,389,390,549,550,551,552,553,554,555,556,557,558,559,560,562,574,581	Q5JPI3-2	Uncharacterized protein C3orf38	C3orf38	B	60,62,65,66,67,70,80,81,82,83,84,85,86,87,88,89,153,154,156,159,160,161,162,163,164,165,166,167,168,169,170,171,172,193,194,195,197,198,201,205,206,257,259,260,265,306,307,308,309,310,311,312,313	0.64	human-human
P54652_Q6UX07-2	P54652	Heat shock-related 70 kDa protein 2 (Heat shock 70 kDa protein 2) (Heat shock protein family A member 2)	HSPA2	A	23,26,28,29,30,31,32,33,34,35,36,37,130,131,132,133,134,135,136,272,276,278,279,280,281,282,283,284,285,286,287,297,298,299,302,345,347,350,362,363,364,365,366,551,552,554,555,558,559,560,599,614,639	Q6UX07-2	Dehydrogenase/reductase SDR family member 13 (EC 1.1.-.-) (Short chain dehydrogenase/reductase family 7C member 5) (Protein SDR7C5)	DHRS13	B	8,18,19,20,21,22,24,25,31,32,40,41,42,43,45,47,48,50,51,58,61,62,78,79,80,81,82,83,139,140,143,190,191,192,193,194,195,196,198,199,202,203,206,207,209,210	0.49	human-human
P78386_Q7Z3Y8	P78386	Keratin, type II cuticular Hb5 (Hair keratin K2.12) (Keratin-85) (K85) (Type II hair keratin Hb5) (Type-II keratin Kb25)	KRT85	A	134,137,138,139,140,141,142,143,144,145,146,147,148,149,150,151,152,153,154,155,156,157,158,159,160,161,162,165,166,167,168,169,170,171,172,173,174,175,176,177,178,179,180,181,182,183,184,185,186,187,188,189,190,191,192,193,194,195,196,197,198,199,200,201,202,203,204,205,206,207,208,209,210,211,212,213,214,215,216,217,218,219,220,221,222,223,224,225,226,227,228,229,230,231,232,233,234,235,236,237,238,239,240,241,242,243,244,245,246,247,248,249,250,251,252,253,254,255,256,257,258,259,260,261,262,263,264,265,266,267,268,269,270,271,274,288,291,292,293,294,295,296,297,298,299,300,301,302,303,304,306,307,308,310,311,312,313,314,315,316,317,318,319,320,321,322,323,324,325,326,327,328,329,330,331,332,333,334,335,336,337,338,339,340,341,342,343,344,345,346,347,348,349,350,351,352,353,354,355,356,357,358,359,360,361,362,363,364,365,366,367,368,369,370,371,372,373,374,375,376,377,378,379,380,381,382,383,384,385,386,387,388,389,390,391,392,393,394,395,396,397,398,399,400,402,403,405,406,407,409,410,413,417	Q7Z3Y8	Keratin, type I cytoskeletal 27 (Cytokeratin-27) (CK-27) (Keratin-25C) (K25C) (Keratin-27) (K27) (Type I inner root sheath-specific keratin-K25irs3)	KRT27	B	44,46,95,97,98,99,100,101,102,103,104,105,106,107,108,109,110,111,112,113,114,115,116,117,118,119,120,122,123,125,131,132,133,134,135,136,137,138,139,140,141,142,143,144,145,146,147,148,149,150,151,152,153,154,155,156,157,158,159,160,161,162,163,164,165,166,167,168,169,170,171,172,173,174,175,176,177,178,179,180,181,182,183,184,185,186,187,188,189,190,191,192,193,194,195,196,197,198,199,200,201,202,203,204,205,206,207,208,209,210,211,212,213,214,215,216,217,218,219,220,221,222,223,224,225,226,227,228,229,230,231,232,233,234,235,236,237,238,253,256,257,258,259,260,261,262,263,264,265,267,268,269,270,271,272,273,274,275,276,277,278,279,280,281,282,283,284,285,286,287,288,289,290,291,292,293,294,295,296,297,298,299,300,301,302,303,304,305,306,307,308,309,310,311,312,313,314,315,316,317,318,319,320,321,322,323,324,325,326,327,328,329,330,331,332,333,335,336,337,338,339,340,341,342,343,344,345,346,347,348,349,350,351,352,353,354,355,356,357,358,359,360,361,362,363,364,365,367,368,369,371,372,375,378,382	0.73	human-human
Q13585_Q99679	Q13585	Melatonin-related receptor (G protein-coupled receptor 50) (H9) [Cleaved into: C-terminal domain]	GPR50	A	24,26,27,30,31,212,216,219,220,221,222,227,230,233,234,236,237,240,241,244,248,249,251,252,253,255,256,259,260,266,267,268,269,270,271,272,273,274,275,276,277,278,279,281,282,283,302	Q99679	Probable G-protein coupled receptor 21	GPR21	B	1.28132133145159E+107	0.51	human-human
Q14CN4_Q92764	Q14CN4	Keratin, type II cytoskeletal 72 (Cytokeratin-72) (CK-72) (Keratin-72) (K72) (Type II inner root sheath-specific keratin-K6irs2) (Type-II keratin Kb35)	KRT72	A	87,125,128,129,132,133,135,136,137,138,139,140,141,142,143,144,145,146,147,148,149,150,151,152,153,154,155,156,157,158,159,160,161,162,163,164,165,166,168,169,170,171,172,173,174,175,176,177,178,179,180,181,182,183,184,185,186,187,188,189,190,191,192,193,194,195,196,197,198,199,200,201,202,203,204,205,206,207,208,209,210,211,212,213,214,215,216,217,218,219,220,221,222,223,224,225,226,227,228,229,230,231,232,233,234,235,236,237,238,239,240,241,242,243,244,245,246,247,248,249,250,251,252,253,254,255,256,257,258,259,260,261,262,263,264,265,266,267,268,269,270,271,272,273,274,275,276,277,278,279,280,281,282,283,284,285,286,287,288,290,291,292,293,295,296,297,298,299,300,301,302,303,304,305,306,307,308,309,310,311,312,313,314,315,316,317,318,319,320,321,322,323,324,325,326,327,328,329,330,331,332,333,334,335,336,337,338,339,340,341,342,343,344,345,346,347,348,349,350,351,352,353,354,355,356,357,358,359,360,361,362,363,364,365,366,367,368,369,370,371,372,373,374,375,376,377,378,379,380,381,382,383,384,385,386,387,388,389,390,391,392,393,394,395,396,397,398,399,400,401,402,403,404,405,406,407,408,409,410,411,412,413,414,415,416,417,418,419,420,421,422,423,424,425,426,427,428,430,431,434,438	Q92764	Keratin, type I cuticular Ha5 (Hair keratin, type I Ha5) (Keratin-35) (K35)	KRT35	B	97,99,101,103,104,105,106,107,108,109,110,111,112,113,114,115,116,117,118,119,120,121,122,123,124,125,126,127,128,129,130,131,132,133,135,136,137,138,139,140,141,142,143,144,145,146,147,148,149,150,151,152,153,154,155,156,157,158,159,160,161,162,163,164,165,166,167,168,169,170,171,172,173,174,175,176,177,178,179,180,181,182,183,184,185,186,187,188,189,190,191,192,193,194,195,196,197,198,199,200,201,202,203,204,205,206,207,208,209,210,211,212,213,214,215,216,217,218,219,220,221,222,223,224,225,226,227,228,229,230,231,232,233,234,235,236,237,238,239,240,241,242,243,244,245,246,247,249,250,251,252,253,254,255,256,257,259,260,261,262,263,265,266,267,268,269,270,271,272,273,274,276,277,278,279,280,281,282,283,284,285,286,287,288,289,290,291,292,293,294,295,296,297,298,299,300,301,302,303,304,305,306,307,308,309,310,311,312,313,314,315,316,317,318,319,320,321,322,323,324,325,326,327,328,329,330,331,332,333,334,335,336,337,338,339,340,341,342,343,344,345,346,347,348,349,350,351,352,353,354,355,356,357,358,359,360,361,362,363,364,365,366,367,368,369,370,371,372,373,374,375,376,377,378,379,380,381,382,383,384,385,386,387,388,389,390,391,392,393,394,395,396,397,398,400,401,404,407	0.73	human-human
Q2T9L4_Q8IUR7	Q2T9L4	Inhibitory synaptic factor 1 (InSyn1)	INSYN1	A	47,50,51,54,55,58,59,62,65,75,91,92,93,94,95,96,97,98,99,100,101,102,103,104,105,106,107,108,110,111,112,113,114,115,116,117,181,182,183,184,185,186,187,188,189,190,191,192,193,194,196,201	Q8IUR7	Armadillo repeat-containing protein 8	ARMC8	B	136,175,176,177,181,213,214,217,218,221,258,262,265,270,301,302,303,304,305,306,307,309,310,313,315,316,359,363,366,367,369,370,371,372,373,374,377,399,402,406,407,409,410,412,413,414,415,416,417,418,419,420,440,441,444,445,448,449,451,452,453,455,456,457,481,482,483,484,486,487,490,493,494,496,497,498,504,526,529,530,536,537,539,540,541,542,543,545,570,571,572,573,574,575,576,577,578,579,580,581,582,583,584,585,586,590,611,612,613,614,615,616,617,618,619,620,621,622,623,624,625,626,627,628,629,630,636,657,659,660,663,666,670	0.62	human-human
Q68D86-2_Q68D86-2	Q68D86-2	Coiled-coil domain-containing protein 102B	CCDC102B	A	67,68,70,71,72,73,74,75,76,77,78,79,80,81,82,83,84,85,86,87,88,89,90,91,92,93,94,95,96,97,98,99,100,101,102,103,104,105,106,107,108,109,110,111,112,113,114,115,116,117,118,119,120,121,122,123,124,125,126,127,128,129,130,131,132,133,134,135,136,137,138,139,140,141,142,143,244,245,246,247,248,249,250,251,252,253,254,255,256,257,258,259,260,261,262,263,264,265,266,267,268,269,270,271,272,273,274,275,276,277,278,279,280,281,282,283,284,285,286,287,288,289,290,291,292,293,294,295,296,297,298,299,300,301,302,303,304,305,306,307,309,310,312,313,314,315,316,317,318,319,320,321,322,323,324,325,326,327,328,330,331,333,334,335,336,337,338,339,340,341,342,343,344,345,346,347,348,349,350,351,352,353,354,355,356,357,358,359,360,361,362,363,364,365,366,367,368,369,370,371,372,373,374,375,376,377,378,379,380,381,382,383,384,385,386,387,388,389,390,391,392,393,394,395,396,397,398,399,400,401,402,404,405,406,407,408,409,410,411,412,413,414,415,416,417,418,419,420,421,422,423,424,425,426,427,428,429,430,431,432,433,434,435,436,437,438,439,440,441,442,443,444,445,446,447,448,449,450,451,452,453,454,455,456,457,458,459,460,461,462,463,464,465,466,467,468,469,470,471,472,473,474,475,476,477,478,479,480,481,482,483	Q68D86-2	Coiled-coil domain-containing protein 102B	CCDC102B	B	1,6,7,8,10,64,67,68,70,71,73,74,75,76,77,78,79,80,81,82,83,84,85,86,87,88,89,90,91,92,93,94,95,96,97,98,99,100,101,102,103,104,105,106,107,108,109,110,111,112,113,114,115,116,117,118,119,120,121,122,123,124,125,126,127,128,129,130,131,132,133,134,135,136,137,138,139,140,141,142,143,144,145,147,245,246,247,248,249,250,251,252,253,254,255,256,257,258,259,260,261,262,263,264,265,266,267,268,269,270,271,272,273,274,275,276,277,278,279,280,281,282,283,284,285,286,287,288,289,290,291,292,293,294,295,296,297,298,299,300,301,302,303,304,305,306,307,308,309,310,311,312,313,314,316,317,318,319,320,321,322,323,324,325,326,327,328,329,330,331,332,334,335,337,338,339,340,341,342,343,344,345,346,347,348,349,350,351,352,353,354,355,356,357,358,359,360,361,362,363,364,365,366,367,368,369,370,371,372,373,374,375,376,377,378,379,380,381,382,383,384,385,386,387,388,389,390,391,392,393,394,395,396,397,398,399,400,401,402,404,405,406,407,408,409,410,411,412,413,414,415,416,417,418,419,420,421,422,423,424,425,426,427,428,429,430,431,432,433,434,435,436,437,438,439,440,441,442,443,444,445,446,447,448,449,450,451,452,453,454,455,456,457,458,459,460,461,462,463,464,465,466,467,468,469,470,471,472,473,474,475,476,477,478,479,480,482,483	0.73	human-human
Q6P1K2_Q9Y2X7	Q6P1K2	Polyamine-modulated factor 1 (PMF-1)	PMF1	A	1.18123130131132E+188	Q9Y2X7	ARF GTPase-activating protein GIT1 (ARF GAP GIT1) (Cool-associated and tyrosine-phosphorylated protein 1) (CAT-1) (CAT1) (G protein-coupled receptor kinase-interactor 1) (GRK-interacting protein 1) (p95-APP1)	GIT1	B	4.1641741841942E+185	0.5	human-human
Q6P9A2_Q92187	Q6P9A2	Polypeptide N-acetylgalactosaminyltransferase 18 (EC 2.4.1.41) (Polypeptide GalNAc transferase 18) (GalNAc-T18) (Polypeptide GalNAc transferase-like protein 4) (GalNAc-T-like protein 4) (pp-GaNTase-like protein 4) (Polypeptide N-acetylgalactosaminyltransferase-like protein 4) (Protein-UDP acetylgalactosaminyltransferase-like protein 4) (UDP-GalNAc:polypeptide N-acetylgalactosaminyltransferase-like protein 4)	GALNT18	A	69,73,76,77,78,79,90,91,92,94,95,96,107,108,111,112,114,115,117,118,119,164,197,227,228,352,353,386,387,388,389,390,391,392,393,394,395,396,397,399,400,429,431,433,434,478,479,480,481,483,484,485,486,487,488,489,490,492,494,495,496,497,498,499,500,501,502,503,504,576,579,580,581,582,583,584	Q92187	CMP-N-acetylneuraminate-poly-alpha-2,8-sialyltransferase (EC 2.4.3.-) (Alpha-2,8-sialyltransferase 8D) (Polysialyltransferase) (Polysialyltransferase-1) (Sialyltransferase 8D) (SIAT8-D) (Sialyltransferase St8Sia IV) (ST8SiaIV)	ST8SIA4	B	45,46,47,48,49,50,51,85,86,87,88,89,90,93,94,97,100,101,102,105,106,107,109,110,111,112,113,114,115,116,117,118,119,120,121,196,197,200,201,202,203,204,208,230,231,232,233,234,235,236,238,239,257,258,259,260,261,262,263,264,265,266,267,269,270,274,276,277,323,324,325,326,327,328,329,330,331,332	0.56	human-human
Q8WW43_Q92542	Q8WW43	Gamma-secretase subunit APH-1B (APH-1b) (Aph-1beta) (Presenilin-stabilization factor-like)	APH1B	A	1,2,3,4,5,6,7,8,9,10,11,12,13,14,15,16,17,18,19,20,21,22,23,24,25,27,31,47,50,51,53,54,57,68,72,109,112,114,118,131,132,133,135,136,137,138,139,140,141,142,143,144,145,146,147,148,149,150,151,152,153,154,155,156,157,159,160,161,164,168,175,209,217,224,225,227,228,229,230,231,232,233,234,235,236,237,238,239,240,241,242,243,244,245,246,247,248,250,251,254	Q92542	Nicastrin	NCSTN	B	23,26,27,29,30,31,32,34,35,36,37,38,39,40,41,42,43,67,69,70,71,73,93,191,194,195,198,199,210,211,212,213,214,215,216,657,659,660,661,662,663,664,665,666,668,669,670,671,672,673,674,675,676,677,678,679,680,681,682,683,684,685,686,687,688,689,690,691,692,693,694,695,696,697,698,699,700,701,703	0.67	human-human
Q92599_Q92599	Q92599	Septin-8	SEPTIN8	A	11,12,13,14,15,16,17,18,19,20,21,22,23,24,25,26,27,28,29,30,31,32,33,34,35,36,37,38,39,40,41,42,43,44,45,46,62,63,64,65,66,67,68,69,70,84,85,86,87,88,89,90,91,92,93,94,95,96,97,98,99,100,123,127,130,131,132,133,134,135,136,137,138,139,140,141,142,143,144,146,147,148,149,215,218,219,220,221,222,223,224,228,245,277,278,279,280,281,282,283,284,285,286,287,288,289,290,291,293,294,295,297,298,299,301,302,303,304,305,306,307,308,309,310,311,312,313,314,315,318,319,320,321,322,323,324,325,326,327,328,329,330,331,334	Q92599	Septin-8	SEPTIN8	B	11,12,13,14,15,16,17,18,19,20,21,22,23,24,25,26,27,28,29,30,31,32,33,34,35,36,37,38,39,40,41,42,43,44,45,62,63,64,65,66,67,68,69,70,72,84,85,86,87,88,89,90,91,92,93,94,95,96,97,98,99,100,101,123,127,130,131,132,133,134,135,136,137,138,139,140,141,142,143,144,146,148,149,218,220,221,222,223,224,228,245,277,278,279,280,281,282,283,284,285,286,287,288,289,290,293,294,295,297,298,299,301,302,303,304,305,306,307,308,309,310,311,312,313,314,315,318,319,320,321,322,323,324,325,326,327,328,329,330,331,334	0.67	human-human
Q96K12_Q9H313-2	Q96K12	Fatty acyl-CoA reductase 2 (FAR2) (EC 1.2.1.84) (Male sterility domain-containing protein 1)	FAR2	A	2.6826927030931E+095	Q9H313-2	Protein tweety homolog 1 (hTTY1) (Volume-regulated anion channel subunit TTYH1)	TTYH1	B	92,94,95,96,97,98,99,100,101,102,103,104,105,106,127,130,131,138,142,146,149,200,204,207,208,211,212,214,215,216,218,219,225,226,227,228,229,230,231,232,233,234,236,345,352,356,401	0.56	human-human
Q99457_Q9ULW6	Q99457	Nucleosome assembly protein 1-like 3	NAP1L3	A	102,103,104,105,106,107,108,109,110,111,112,113,114,115,116,117,118,119,120,121,122,123,124,125,126,127,128,129,130,131,132,133,134,135,136,137,138,139,140,141,142,143,144,145,146,147,148,149,150,151,152,153,154,155,156,157,158,159,160,161,162,163,164,165,168,169,170,171,172,173,174,175,176,177,178,179,183,185,188,307,308,309,310,311,312,313,314,315,318,338,339,340,341,342,343,344,345,346,347,348,349,350,351,352,353,354,355,356,357,359,361,363,377,379,380,381,382,383,384,385,387,388,389,390,391,392,393,394,395,453,454,455,456,457,458,459,460,461,463,467,470,471,473,474,475,476,477,478,479,480,481,482,483,484,485,486,487,488,489,490,491,492,493,494,495,496,497,498,499,500,501,502,503,504,505,506	Q9ULW6	Nucleosome assembly protein 1-like 2 (Brain-specific protein, X-linked)	NAP1L2	B	106,107,108,109,110,111,112,113,114,115,116,117,118,119,120,121,122,123,124,125,126,127,128,129,130,131,132,133,134,135,136,137,138,139,140,141,142,143,144,145,146,147,148,149,150,151,152,153,154,155,156,157,158,159,160,161,162,163,164,165,166,167,168,169,170,171,174,236,237,238,239,240,241,242,243,244,247,251,252,253,267,268,269,270,271,272,273,274,275,276,277,278,279,280,281,282,283,284,285,286,290,291,292,306,308,309,310,311,312,313,314,315,316,317,318,319,320,321,322,323,324,325,384,385,386,387,388,389,390,391,392,394,395,396,397,398,399,400,401,402,403,404,405,406,407,408,409,410,411,412,413,414,415,416,417,418,419,420,421,422,423,425,426,428,429,430,432,433	0.67	human-human
Q99816_Q9BRG2	Q99816	Tumor susceptibility gene 101 protein (ESCRT-I complex subunit TSG101)	TSG101	A	34,58,59,60,61,63,64,65,66,67,68,69,70,71,92,93,94,95,96,98,137,138,139,140,141,142,143,144,145,146,147,148,149,150,151,153,322,323,324,325,327,331,332,335,336,337,339,340,341,343,344,347,355,356,357,358,359,360,361,362,363,364,365,366,367,368,369,370,371,372,373,374,375,376,377,378,379,380,382,383,384,389,390	Q9BRG2	SH2 domain-containing protein 3A (Novel SH2-containing protein 1)	SH2D3A	B	68,70,71,73,266,269,270,271,272,273,274,313,314,315,339,340,342,343,344,345,348,349,350,351,352,353,354,355,356,357,360,396,397,398,399,400,401,402,403,404,405,406,407,408,429,432,433,434,435,436,437,438,439,440,441,442,443,444,445,446,447,448,449,451,452,455,467,468,477,478,479,480,481,482,483,484,485,486,487,488,489,490,491,492,493,494,495,497,498,500,501,502,503,504,505,506,507,508,520,521	0.67	human-human
Q9BXU3_Q9ULM6	Q9BXU3	Testis-expressed protein 13A	TEX13A	A	36,37,38,39,40,41,49,77,81,84,85,88,91,92,95,96,99,102,103,106,107,110,111,118,121,122,125,257,258,259,260,370,371,373,374,375,376,377,378,379,390,391,392,393,395,396,397,398	Q9ULM6	CCR4-NOT transcription complex subunit 6 (EC 3.1.13.4) (CCR4 carbon catabolite repression 4-like) (Carbon catabolite repressor protein 4 homolog) (Cytoplasmic deadenylase)	CNOT6	B	15,17,22,27,28,29,30,32,33,51,74,75,78,98,100,121,122,123,144,147,200,203,204,205,229,256,257,273,275,276,364,365,366,367,368,369,372,416,418,435,438,474,478,479,481,482,483,484,485,486,487,488,489,511,515,520,521	0.55	human-human
O43292_O95274	O43292	Glycosylphosphatidylinositol anchor attachment 1 protein (GPI anchor attachment protein 1) (GAA1 protein homolog) (hGAA1)	GPAA1	A	25,26,29,30,31,33,34,36,37,139,140,141,142,196,197,198,199,200,201,202,203,204,215,216,217,218,281,284,285,287,288,291,311,312,313,326,350,351,354,355,372,373,439,442,443,447,516,522,523,526,527,529,530,531,533,534,543,544,547,548,550,551,559,562,563,565,566,567,569,571,592,598,601,602,605	O95274	Ly6/PLAUR domain-containing protein 3 (GPI-anchored metastasis-associated protein C4.4A homolog) (Matrigel-induced gene C4 protein) (MIG-C4)	LYPD3	B	5.61461471481492E+136	0.49	human-human
O75190_P34931	O75190	DnaJ homolog subfamily B member 6 (HHDJ1) (Heat shock protein J2) (HSJ-2) (MRJ) (MSJ-1)	DNAJB6	A	4,17,20,21,23,24,25,26,27,28,29,30,31,32,33,34,35,36,37,39,42,43,44,46,47,48,49,50,51,53,54,55,57,58,61,70,73,74,75,76,90,91,92,93,94,95,96,97,98,99,100,101,102,103,104,105	P34931	Heat shock 70 kDa protein 1-like (Heat shock 70 kDa protein 1L) (Heat shock 70 kDa protein 1-Hom) (HSP70-Hom) (Heat shock protein family A member 1L)	HSPA1L	B	1.72173193194196E+248	0.49	human-human
O76015_Q14CN4	O76015	Keratin, type I cuticular Ha8 (Hair keratin, type I Ha8) (Keratin-38) (K38)	KRT38	A	60,61,62,63,65,135,136,139,140,142,143,144,145,146,147,148,149,150,151,152,153,154,155,156,157,158,159,160,161,162,163,164,165,166,167,168,169,170,171,172,173,174,175,176,177,178,179,180,181,182,183,184,185,186,187,188,189,190,191,192,193,194,195,196,197,198,199,200,201,202,203,204,205,206,207,208,209,210,211,212,213,214,215,216,217,218,219,220,221,222,223,224,225,226,227,228,229,230,231,232,233,234,235,236,237,238,239,240,241,242,243,244,245,246,247,248,249,250,251,252,253,254,255,256,257,258,259,260,261,262,263,264,265,266,267,268,269,270,271,272,273,274,275,276,277,278,279,282,284,285,286,287,288,289,290,291,292,293,295,296,297,298,299,300,301,302,303,304,305,306,307,308,309,310,311,312,313,314,315,316,317,318,319,320,321,322,323,324,325,326,327,328,329,330,331,332,333,334,335,336,337,338,339,340,341,342,343,344,345,346,347,348,349,350,351,352,353,354,355,356,357,358,359,360,361,362,363,364,365,366,367,368,369,370,371,372,373,374,375,376,377,378,379,380,381,382,383,384,385,386,387,388,389,390,391,392,393,394,395,396,397,398,399,400,401,402,403,404,405,406,407,409,410,413,414,417,428,469,470,471,472,473,474,475	Q14CN4	Keratin, type II cytoskeletal 72 (Cytokeratin-72) (CK-72) (Keratin-72) (K72) (Type II inner root sheath-specific keratin-K6irs2) (Type-II keratin Kb35)	KRT72	B	42,43,44,45,46,114,115,117,118,119,120,121,122,123,124,125,126,127,128,129,130,131,132,133,134,135,136,137,138,139,140,142,143,146,147,150,151,152,153,154,155,156,157,158,159,160,161,162,163,164,165,166,167,168,169,170,171,172,173,174,175,176,177,178,179,180,181,182,183,184,185,186,187,188,189,190,191,192,193,194,195,196,197,198,199,200,201,202,203,204,205,206,207,208,209,210,211,212,213,214,215,216,217,218,219,220,221,222,223,224,225,226,227,228,229,230,231,232,233,234,235,236,237,238,239,240,241,242,243,244,245,246,247,248,249,250,251,252,253,254,255,256,257,259,260,261,262,263,264,265,266,267,268,269,270,271,272,273,274,275,276,277,278,279,280,281,283,284,285,286,287,288,289,290,291,292,293,294,295,296,297,298,299,300,301,302,303,304,305,306,307,308,309,310,311,312,313,314,315,316,317,318,319,320,321,322,323,324,325,326,327,328,329,330,331,332,333,334,335,336,337,338,339,340,341,342,343,344,345,346,347,348,349,350,351,352,353,354,355,356,357,358,359,360,361,362,363,364,365,366,367,368,369,370,371,372,373,374,375,376,377,378,379,380,381,382,383,384,385,386,387,388,390,391,394,397,405	0.73	human-human
O95678_Q15323	O95678	Keratin, type II cytoskeletal 75 (Cytokeratin-75) (CK-75) (Keratin-6 hair follicle) (hK6hf) (Keratin-75) (K75) (Type II keratin-K6hf) (Type-II keratin Kb18)	KRT75	A	98,100,101,102,104,105,106,142,145,146,149,152,153,154,155,156,157,159,160,161,162,163,164,165,166,167,168,169,170,171,172,173,174,175,176,177,178,179,180,181,182,183,184,185,186,187,188,189,191,192,193,194,195,196,197,198,199,200,201,202,203,204,205,206,207,208,209,210,211,212,213,214,215,216,217,218,219,220,221,222,223,224,225,226,227,228,229,230,231,232,233,234,235,236,237,238,239,240,241,242,243,244,245,246,247,248,249,250,251,252,253,254,255,256,257,258,259,260,261,262,263,264,265,266,267,268,269,270,271,272,273,274,275,276,277,278,279,280,281,282,283,284,285,286,287,288,289,290,291,292,293,294,295,296,297,298,299,300,301,302,303,304,305,306,307,308,310,311,314,315,316,317,319,320,321,323,324,325,326,327,328,329,330,331,332,333,334,335,336,337,338,339,340,341,342,343,344,345,346,347,348,349,350,351,352,353,354,355,356,357,358,359,360,361,362,363,364,365,366,367,368,369,370,371,372,373,374,375,376,377,378,379,380,381,382,383,384,385,386,387,388,389,390,391,392,393,394,395,396,397,398,399,400,401,402,403,404,405,406,407,408,409,410,411,412,413,414,415,416,417,418,419,420,421,422,423,424,425,426,427,428,429,430,431,432,433,434,435,436,437,438,439,440,441,442,443,444,445,446,447,448,449,450,451,452,453,454,455,456,458,462	Q15323	Keratin, type I cuticular Ha1 (Hair keratin, type I Ha1) (Keratin-31) (K31)	KRT31	B	56,57,58,59,60,61,62,63,64,65,66,67,68,69,70,71,72,73,74,75,76,77,78,79,80,81,82,83,84,85,86,87,88,89,90,91,92,93,95,96,97,98,99,100,101,102,103,104,105,106,107,108,109,110,111,112,113,114,115,116,117,118,119,120,121,122,123,124,125,126,127,128,129,130,131,132,133,134,135,136,137,138,139,140,141,142,143,144,145,146,147,148,149,150,151,152,153,154,155,156,157,158,159,160,161,162,163,164,165,166,167,168,169,170,171,172,173,174,175,176,177,178,179,180,181,182,183,184,185,186,187,188,189,190,191,192,193,194,195,196,197,198,199,200,201,202,203,204,205,206,208,209,210,211,212,213,214,215,216,218,219,220,221,222,224,225,226,227,228,229,230,231,232,233,235,236,237,238,239,240,241,242,243,244,245,246,247,248,249,250,251,252,253,254,255,257,258,259,260,261,262,263,264,265,266,267,268,269,270,271,272,273,274,275,276,277,278,279,280,281,282,283,284,285,286,287,288,289,290,291,292,293,294,295,296,297,298,299,300,301,302,303,304,305,306,307,308,309,310,311,312,313,314,315,316,317,318,319,320,321,322,323,324,325,326,327,328,329,330,331,332,333,334,335,336,337,338,339,340,341,342,343,344,345,346,347,348,349,350,351,352,353,354,355,356,357,358,359,360,363	0.73	human-human
P01100_Q8TF66-2	P01100	Protein c-Fos (Cellular oncogene fos) (Fos proto-oncogene, AP-1 transcription factor subunit) (G0/G1 switch regulatory protein 7) (Proto-oncogene c-Fos) (Transcription factor AP-1 subunit c-Fos)	FOS	A	1.38139143146289E+089	Q8TF66-2	Leucine-rich repeat-containing protein 15 (Leucine-rich repeat protein induced by beta-amyloid homolog) (hLib)	LRRC15	B	38,39,40,41,42,43,44,60,61,62,63,64,65,84,85,86,87,88,89,91,108,110,111,112,113,134,135,137,139,159,161,163,183,185,187,188,207,208,209,210,211,212,231,232,233,234,235,236,255,256,257,258,259,279,280,281,283,303,305,307,327,329,331,351,353,355,404,406,425,428,460,466	0.54	human-human
P02768_P51817	P02768	Albumin	ALB	A	9,10,11,12,13,14,15,16,17,18,19,20,21,22,23,24,33,236,240,251,252,253,254,255,256,257,258,259,260,261,262,264,265,268,280,283,287,291,294,295,336,338,339,340,341,342,343,344,345,346,347,348,349,350,353	P51817	cAMP-dependent protein kinase catalytic subunit PRKX (PrKX) (Protein kinase X) (Protein kinase X-linked) (Serine/threonine-protein kinase PRKX) (EC 2.7.11.1) (Protein kinase PKX1)	PRKX	B	55,56,57,58,59,60,61,62,63,78,79,80,81,82,83,84,85,86,87,88,89,90,91,92,93,94,95,96,97,98,99,102,110,112,115,116,117,118,119,120,121,122,123,124,126,132,133,134,135,136,139,140,170,172,173,174,175,176,177,178,179,187,188,189,190,191,192,193,199,200,201,202,203,204,206,207,208,209,210,214,215,216,217,218,219,220,221,236,240,241,242,243,244,245,246,247,248,249,250,251,252,253,254,255,257,258,283,333,334,336,347,349,350,351,352,353,354,355,356,357,358	0.53	human-human
P06731_Q14002	P06731	Cell adhesion molecule CEACAM5 (Carcinoembryonic antigen) (CEA) (Carcinoembryonic antigen-related cell adhesion molecule 5) (CEA cell adhesion molecule 5) (Meconium antigen 100) (CD antigen CD66e)	CEACAM5	A	61,62,63,64,65,66,67,68,71,72,73,74,75,76,77,78,80,81,82,83,84,85,86,88,89,90,91,92,93,101,121,123,124,125,126,127,128,129,130,131,132,133,134	Q14002	Cell adhesion molecule CEACAM7 (Carcinoembryonic antigen CGM2) (Carcinoembryonic antigen-related cell adhesion molecule 7) (CEA cell adhesion molecule 7)	CEACAM7	B	61,62,63,64,65,66,67,68,71,72,73,74,75,76,77,78,79,80,81,82,83,84,86,87,89,90,91,92,93,94,102,122,124,125,126,127,128,129,130,131,132,133,134	0.49	human-human
P10276_P37231	P10276	Retinoic acid receptor alpha (RAR-alpha) (Nuclear receptor subfamily 1 group B member 1)	RARA	A	96,97,98,99,109,113,156,157,158,159,160,161,162,163,165,166,167,168,169,170,171,172,173,174,175,176,308,315,318,319,332,333,335,336,337,338,339,340,345,346,349,350,352,353,354,355,356,357,358,359,360,361,364,369,370,371,372,373,374,375,376,377,378,379,380,381,382,383,384,385,386,389,390,393,422	P37231	Peroxisome proliferator-activated receptor gamma (PPAR-gamma) (Nuclear receptor subfamily 1 group C member 3)	PPARG	B	1.40149150151152E+272	0.67	human-human
P11021_Q8WWA0	P11021	Endoplasmic reticulum chaperone BiP (EC 3.6.4.10) (78 kDa glucose-regulated protein) (GRP-78) (Binding-immunoglobulin protein) (BiP) (Heat shock protein 70 family protein 5) (HSP70 family protein 5) (Heat shock protein family A member 5) (Immunoglobulin heavy chain-binding protein)	HSPA5	A	54,55,56,57,58,59,63,69,70,71,73,74,75,76,78,79,80,81,82,83,84,85,86,87,152,283,286,287,290,291,294,306,307,308,309,310,311,312,315,317,555,556,558,559,560,561,562,563,564,565,566,567,569,570,571,572,573,574,575,576,577,578,579,580,581,582,583,591,594,595,596,598,599,600,601,602,603,604,605,606,607,608,609,610,616	Q8WWA0	Intelectin-1 (ITLN-1) (Endothelial lectin HL-1) (Galactofuranose-binding lectin) (Intestinal lactoferrin receptor) (Omentin)	ITLN1	B	52,53,89,90,91,92,93,108,109,151,152,153,154,155,156,157,158,159,160,161,162,163,164,165,166,167,168,194,195,197,198,212,213,214,215,216,217,218,219,220,221,222,223,225,226,228,229,242,243,244,245,246,260,263,271,272,273,274,275,276,277,278,279,286,287,288,289,290,291,292,293,294,295,296,297,298,299,300,301,302,303,305,306	0.66	human-human
P15336_P17544-2	P15336	Cyclic AMP-dependent transcription factor ATF-2 (cAMP-dependent transcription factor ATF-2) (Activating transcription factor 2) (Cyclic AMP-responsive element-binding protein 2) (CREB-2) (cAMP-responsive element-binding protein 2) (HB16) (cAMP response element-binding protein CRE-BP1)	ATF2	A	47,50,51,88,89,92,95,96,100,186,187,188,189,190,212,222,235,236,237,250,342,361,368,369,370,373,374,376,377,378,379,380,381,382,383,384,385,386,387,388,389,390,391,392,393,394,395,396,397,398,399,400,401,402,403,404,405,406,407,408,409,410,411,412,413,414,415,416,417,418,419,420,421,422,423,424,425,429,465,466,467,468,469,470,471,472,473,474	P17544-2	Cyclic AMP-dependent transcription factor ATF-7 (cAMP-dependent transcription factor ATF-7) (Activating transcription factor 7) (Transcription factor ATF-A)	ATF7	B	22,54,55,56,59,60,62,74,78,88,205,206,232,233,234,235,236,237,238,240,319,323,326,327,329,330,332,333,334,335,336,337,338,339,340,341,342,343,344,345,346,347,348,349,350,351,352,353,354,355,356,357,358,359,360,361,362,363,364,365,366,367,368,369,370,371,372,373,374,375,376,377,378,379,380,381,383,384,394,419,420,421,422,423,425	0.51	human-human
P17066_P25686	P17066	Heat shock 70 kDa protein 6 (Heat shock 70 kDa protein B') (Heat shock protein family A member 6)	HSPA6	A	172,173,175,193,194,195,196,212,213,214,215,216,217,218,219,220,221,222,378,380,381,382,383,384,385,387,389,390,391,392,393,394,395,396,397,405,406,407,408,409,410,411,413,414,417,418,419,420,421,422,423,424,425,426,427,428,429,430,431,432,433,434,435,436,437,438,439,440,441,442,443,445,452,461,462,463,464,466,471,472,474,475,476,477,478,479,480,481,482,483,484,485,487,489,492,493,495,532,535,536,538,539,542,543,545,546,549,562,563,564,565,566,567,568,591,595,598,599,607,608,611,612,616	P25686	DnaJ homolog subfamily B member 2 (Heat shock 40 kDa protein 3) (Heat shock protein J1) (HSJ-1)	DNAJB2	B	17,20,21,23,24,25,26,27,28,29,30,31,32,33,34,36,39,42,43,44,46,47,48,49,50,51,53,54,61,70,73,74,75,76,78,96,98,99,100,101,104,162,163,164,165,166,167,168,185,318,319,320,321,322,323,324	0.58	human-human
P19012_Q14CN4	P19012	Keratin, type I cytoskeletal 15 (Cytokeratin-15) (CK-15) (Keratin-15) (K15)	KRT15	A	70,73,75,136,137,138,139,140,141,142,143,144,145,146,147,148,149,150,151,152,153,154,155,156,157,158,159,160,161,162,163,164,165,167,168,170,171,172,173,174,175,176,177,178,179,180,181,182,183,184,185,186,187,188,189,190,191,192,193,194,195,196,197,198,199,200,201,202,203,204,205,206,207,208,209,210,211,212,213,214,215,216,217,218,219,220,221,222,223,224,225,226,227,228,229,230,231,232,233,234,235,236,237,238,239,240,241,242,243,244,245,246,247,248,249,250,251,252,253,254,255,256,257,258,259,260,261,262,263,264,265,266,267,268,269,270,271,272,273,274,275,276,277,278,279,280,281,282,283,291,292,293,295,296,297,298,299,300,301,302,303,304,305,306,307,308,309,310,311,312,313,314,315,316,317,318,319,320,321,322,323,324,325,326,327,328,329,330,331,332,333,334,335,336,337,338,339,340,341,342,343,344,345,346,347,348,349,350,351,352,353,354,355,356,357,358,359,360,361,362,363,364,365,366,367,368,369,370,371,372,373,374,375,376,377,378,379,380,381,382,383,384,385,386,387,388,389,390,391,392,393,394,395,396,397,398,399,400,401,402,403,404,406,407,409,410,413,414,417,428,475,476,477,478,479,481	Q14CN4	Keratin, type II cytoskeletal 72 (Cytokeratin-72) (CK-72) (Keratin-72) (K72) (Type II inner root sheath-specific keratin-K6irs2) (Type-II keratin Kb35)	KRT72	B	6,116,119,120,121,122,123,124,125,126,127,128,129,130,131,132,133,134,135,136,137,138,139,140,141,143,144,149,150,151,152,153,154,155,156,157,158,159,160,161,162,163,164,165,166,167,168,169,170,171,172,173,174,175,176,177,178,179,180,181,182,183,184,185,186,187,188,189,190,191,192,193,194,195,196,197,198,199,200,201,202,203,204,205,206,207,208,209,210,211,212,213,214,215,216,217,218,219,220,221,222,223,224,225,226,227,228,229,230,231,232,233,234,235,236,237,238,239,240,241,242,243,244,245,246,247,248,249,250,251,252,253,254,255,256,257,258,259,260,261,262,263,264,269,270,271,272,274,275,276,277,278,279,280,281,282,283,284,285,286,287,288,289,290,291,292,293,294,295,296,297,298,299,300,301,302,303,304,305,306,307,308,309,310,311,312,313,314,315,316,317,318,319,320,321,322,323,324,325,326,327,328,329,330,331,332,333,334,335,336,337,338,339,340,341,342,343,344,345,346,347,348,349,350,351,352,353,354,355,356,357,358,359,360,361,362,363,364,365,366,367,368,369,370,371,372,373,374,375,376,377,378,379,381,382,383,385,386,387,388,389,390,391,392,393,396,400,407	0.73	human-human
P19793_P37231	P19793	Retinoic acid receptor RXR-alpha (Nuclear receptor subfamily 2 group B member 1) (Retinoid X receptor alpha)	RXRA	A	2.03204206207208E+221	P37231	Peroxisome proliferator-activated receptor gamma (PPAR-gamma) (Nuclear receptor subfamily 1 group C member 3)	PPARG	B	1.65174177178179E+200	0.68	human-human
P51965_Q6PCD5	P51965	Ubiquitin-conjugating enzyme E2 E1 (EC 2.3.2.23) ((E3-independent) E2 ubiquitin-conjugating enzyme E1) (EC 2.3.2.24) (E2 ubiquitin-conjugating enzyme E1) (UbcH6) (Ubiquitin carrier protein E1) (Ubiquitin-protein ligase E1)	UBE2E1	A	38,41,42,45,46,47,48,49,50,51,52,53,54,55,56,57,58,59,60,61,62,63,64,65,66,67,68,69,70,71,72,73,80,82,84,87,95,97,105,106,107,108,109,110,136,137,138,139,140,141,142,143,144,147	Q6PCD5	E3 ubiquitin-protein ligase RFWD3 (EC 2.3.2.27) (RING finger and WD repeat domain-containing protein 3) (RING finger protein 201)	RFWD3	B	2.85286287288289E+158	0.52	human-human
Q04724_Q08117	Q04724	Transducin-like enhancer protein 1 (E(Sp1) homolog) (Enhancer of split groucho-like protein 1) (ESG1)	TLE1	A	22,23,25,26,28,29,30,31,32,33,34,35,36,37,38,39,40,41,42,43,44,45,46,47,48,49,50,51,52,53,54,55,56,57,58,59,60,61,62,63,64,65,66,67,68,69,70,71,72,73,74,75,76,77,78,79,80,81,82,83,84,85,86,87,88,89,90,91,92,93,94,95,96,97,100,103,104,105,106,107,108,109,110,111,112,113,114,115,116,118,119,120,121,122,123,124,125,126,127,141,142,143,144,145,146,147,148,149,150,151,152,414,415,416,417,418,419,440,441,442,443,444,445,446,447,448,453,454,455,456,457,458,459,460,461,462,463,464,465,466,467,693,695,698	Q08117	TLE family member 5 (Amino-terminal enhancer of split) (Amino enhancer of split) (Gp130-associated protein GAM) (Grg-5) (Groucho-related protein 5) (Protein ESP1) (Protein GRG) (TLE family member 5, transcriptional modulator)	TLE5	B	22,23,25,26,28,29,30,31,32,33,34,35,36,37,38,39,40,41,42,43,44,45,46,47,48,49,50,51,52,53,54,55,56,57,58,59,60,61,62,63,64,65,66,67,68,69,70,71,72,73,74,75,76,77,78,79,80,81,82,83,84,85,86,87,88,89,90,91,92,93,94,95,96,97,100,101,103,104,105,106,107,108,109,110,111,112,113,114,115,116,117,118,119,120,121,122,123,124,125,126,127,130,131,132,133,134,135,136,137,138,139,140,141,142,143,144,145,164,165,166,167,168,169,170,171	0.58	human-human
Q08188_Q86WA6-2	Q08188	Protein-glutamine gamma-glutamyltransferase E (EC 2.3.2.13) (Transglutaminase E) (TG(E)) (TGE) (TGase E) (Transglutaminase-3) (TGase-3) [Cleaved into: Protein-glutamine gamma-glutamyltransferase E 50 kDa catalytic chain; Protein-glutamine gamma-glutamyltransferase E 27 kDa non-catalytic chain]	TGM3	A	2.27228229230236E+101	Q86WA6-2	Valacyclovir hydrolase (VACVase) (Valacyclovirase) (EC 3.1.-.-) (Biphenyl hydrolase-like protein) (Biphenyl hydrolase-related protein) (Bph-rp) (Breast epithelial mucin-associated antigen) (MCNAA)	BPHL	B	65,66,166,167,168,169,170,171,173,174,175,176,178,226,252,254,260,261,263,264	0.5	human-human
Q09028_Q5TKA1	Q09028	Histone-binding protein RBBP4 (Chromatin assembly factor 1 subunit C) (CAF-1 subunit C) (Chromatin assembly factor I p48 subunit) (CAF-I 48 kDa subunit) (CAF-I p48) (Nucleosome-remodeling factor subunit RBAP48) (Retinoblastoma-binding protein 4) (RBBP-4) (Retinoblastoma-binding protein p48)	RBBP4	A	7,8,10,11,12,13,14,15,16,17,18,19,20,21,22,23,24,25,26,27,28,29,30,31,32,33,34,35,37,38,39,40,41,42,43,60,71,72,73,74,75,86,87,88,89,90,91,92,93,94,95,96,97,98,99,100,101,102,103,104,105,106,107,108,110,111,114,314,315,317,340,341,343,344,345,346,349,354,355,356,357,358,359,360,361,362,363,364,365,366,367,368,369,370,371,372,373,374,375,376,386,387,388,389,394,395,396,397,398,399,400,402,403,404,405,406,407,408,409,410,411,412,413,414,415	Q5TKA1	Protein lin-9 homolog (HuLin-9) (hLin-9) (Beta subunit-associated regulator of apoptosis) (TUDOR gene similar protein) (Type I interferon receptor beta chain-associated protein) (pRB-associated protein)	LIN9	B	20,21,22,23,24,25,26,27,28,107,108,109,110,111,112,113,114,115,116,117,118,119,120,121,122,123,124,125,126,127,128,129,132,133,134,135,136,137,138,139,140,141,142,143,144,145,146,147,155,156,157,158,159,160,161,162,163,164,165,166,167,168,169,170,171,172,173,174,175,176,177,178,179,180,181,182,183,184,185,186,187,188,189,191,192,229,230,231,232,233,235,236,267,269,270	0.66	human-human
Q13547_Q9UKL0	Q13547	Histone deacetylase 1 (HD1) (EC 3.5.1.98) (Protein deacetylase HDAC1) (EC 3.5.1.-) (Protein deacylase HDAC1) (EC 3.5.1.-)	HDAC1	A	8,10,11,12,13,14,15,16,17,18,19,20,21,22,23,24,25,26,27,28,30,31,32,33,34,36,37,39,40,41,42,43,44,45,46,47,48,49,50,51,52,53,54,55,56,57,58,59,63,65,66,67,68,69,80,81,82,84,102,103,104,105,114,115,116,117,118,119,120,121,122,123,124,125,126,127,128,129,141,142,143,144,145,146,147,148,157,158,160,161,162,163,164,165,166,167,168,169,179,180,181,182,183,184,185,186,187,188,189,190,191,192,193,195,201,206,207,208,209,210,212,213,214,215,216,217,223,225,255,305,320,330,331,332,333,334,335,336,341,379,384,387,389	Q9UKL0	REST corepressor 1 (Protein CoREST)	RCOR1	B	1.02103104105106E+257	0.72	human-human
Q13555-5_Q8N0Z6	Q13555-5	Calcium/calmodulin-dependent protein kinase type II subunit gamma (CaM kinase II subunit gamma) (CaMK-II subunit gamma) (EC 2.7.11.17)	CAMK2G	A	1.78211215216217E+224	Q8N0Z6	Tetratricopeptide repeat protein 5 (TPR repeat protein 5) (Stress-responsive activator of p300) (Protein Strap)	TTC5	B	1,2,3,4,5,6,7,9,10,27,43,66,67,68,71,79,80,81,82,83,84,85,90,91,92,93,94,95,96,97,98,99,100,101,106,107,108,110,111,112,113,114,115,116,117,119,122,123,124,125,126,127,128,129,131,132,137,138,139,140,141,142,143,144,145,146,147,148,149,150,151,152,153,154,155,157,158,160,161,164,180,181,182,183,184,185,186,187,188,189,190,191,192,193,194,195,210,222,223,224,225,226,227,228,229,230,232,233,236,250,253,254,255,256,257,258,259,260,262,263,348,349,372,373,374,375,376,377,379,421,426,427,428,429,430,431,432,433,434,435,436,437,438,439	0.59	human-human
Q15006_Q7Z4V5-2	Q15006	ER membrane protein complex subunit 2 (Tetratricopeptide repeat protein 35) (TPR repeat protein 35)	EMC2	A	1,2,3,4,6,7,20,21,23,24,35,38,39,40,41,42,43,44,45,49,50,51,52,53,54,55,56,57,58,60,70,71,72,73,74,75,76,77,78,79,80,81,82,83,84,85,86,87,88,89,90,91,92,95,96,112,113,116,117,118,119,120,121,122,123,126,147,148,149,150,151,152,153,154,155,156,158,172,175,176,177,178,179,180,181,182,183,184,185,186,187,188,192,195,199,205,206,207,210,213,214,217,221	Q7Z4V5-2	Hepatoma-derived growth factor-related protein 2 (HDGF-related protein 2) (HRP-2) (Hepatoma-derived growth factor 2) (HDGF-2)	HDGFL2	B	1.87189190192194E+269	0.57	human-human
Q15628_Q9NY59	Q15628	Tumor necrosis factor receptor type 1-associated DEATH domain protein (TNFR1-associated DEATH domain protein) (TNFRSF1A-associated via death domain)	TRADD	A	14,15,16,17,18,29,30,32,33,34,38,62,63,64,65,66,67,68,69,70,71,72,73,74,117,118,119,120,121,122,123,134,139,140,141,142,143,144,145,146,147,148,149,150,151,154,227,228,229,230,231,247,249,250,251,253,254,257,258,260,261,264,312	Q9NY59	Sphingomyelin phosphodiesterase 3 (EC 3.1.4.12) (Neutral sphingomyelinase 2) (nSMase-2) (nSMase2) (Neutral sphingomyelinase II)	SMPD3	B	46,47,48,49,50,51,52,102,103,104,105,106,152,153,156,157,158,159,160,161,162,163,164,165,166,167,168,169,170,171,172,173,339,351,352,353,356,377,380,381,412,559,560,561,563,564,565,566,567,569,570,580,581,596,597,632,633	0.49	human-human
Q15776_Q3MJ62	Q15776	Zinc finger protein with KRAB and SCAN domains 8 (LD5-1) (Zinc finger protein 192)	ZKSCAN8	A	26,28,32,33,34,35,36,37,38,39,40,41,42,43,45,46,47,49,50,51,52,53,54,55,56,57,58,59,60,61,63,64,65,66,67,68,69,70,71,72,73,74,75,76,77,78,79,80,81,82,83,84,85,86,87,88,90,91,92,93,94,95,96,97,98,99,100,101,102,103,104,107,118,119,120,121,122,123,124,125,126,127,128,129,130,149,151,156,157,158,159,160,317,318,319,321,323,328,329,330,331,332,333,391,395,398,405,406,407,409,410,417,418,419,420,421,422,423,425,426,434	Q3MJ62	Zinc finger and SCAN domain-containing protein 23 (Zinc finger protein 390) (Zinc finger protein 453)	ZSCAN23	B	17,18,19,48,49,50,51,52,53,54,55,56,57,58,59,60,61,62,63,64,65,66,67,68,69,70,71,72,73,74,75,76,77,78,79,80,81,82,83,84,85,87,88,89,90,91,92,93,94,95,96,97,98,99,100,101,103,104,108,115,116,117,118,119,120,121,122,123,124,125,127,128,281,289,293,296,297,298,299,300,301,302,303,304,306,307,308,309,310,311,312,321,323,324,326,327,328,329,330,331,334,339,340,341,343	0.62	human-human
Q16576_Q5TKA1	Q16576	Histone-binding protein RBBP7 (Histone acetyltransferase type B subunit 2) (Nucleosome-remodeling factor subunit RBAP46) (Retinoblastoma-binding protein 7) (RBBP-7) (Retinoblastoma-binding protein p46)	RBBP7	A	6,7,9,10,11,12,13,14,15,16,17,18,19,20,21,22,23,24,25,26,27,28,29,30,31,32,33,34,36,37,38,39,40,41,42,70,71,72,73,74,85,86,87,88,89,90,91,92,93,94,95,96,97,98,99,100,101,102,103,104,105,106,107,108,114,119,313,314,316,339,340,342,343,344,348,353,354,355,356,357,358,359,360,361,362,363,364,365,366,367,368,369,370,371,372,373,374,375,385,386,387,388,393,394,395,396,397,398,399,402,403,404,405,406,407,408,409,410,411,412,413,414,415,416,417,418,419,420,421,422,423,424,425	Q5TKA1	Protein lin-9 homolog (HuLin-9) (hLin-9) (Beta subunit-associated regulator of apoptosis) (TUDOR gene similar protein) (Type I interferon receptor beta chain-associated protein) (pRB-associated protein)	LIN9	B	1.04105107108109E+287	0.69	human-human
Q2M329_Q96C92-2	Q2M329	Cilia- and flagella-associated protein 184	CFAP184	A	3.53356360364367E+209	Q96C92-2	Endosome-associated-trafficking regulator 1 (Antigen NY-CO-3) (Serologically defined colon cancer antigen 3)	ENTR1	B	2.3523623723924E+212	0.55	human-human
Q5VSL9-2_Q9Y3A3	Q5VSL9-2	Striatin-interacting protein 1 (Protein FAM40A)	STRIP1	A	9,12,13,14,24,25,26,28,29,30,31,32,33,34,35,36,37,38,39,40,41,42,43,45,46,49,82,83,84,85,86,87,88,89,91,92,93,94,95,96,97,98,99,100,144,145,147,148,149,151,152,153,154,155,156,158,159,160,161,162,163,164,165,166,408	Q9Y3A3	MOB-like protein phocein (2C4D) (Class II mMOB1) (Mob1 homolog 3) (Mob3) (Mps one binder kinase activator-like 3) (Preimplantation protein 3)	MOB4	B	70,99,100,101,105,106,107,108,109,110,111,112,113,114,115,116,117,118,119,124,135,140,141,149,150,151,152,153,154,155,156,157,158,159,161,162,163,164,165,195,198,199,200,201,202,203,204,205,206	0.51	human-human
Q6A162_Q9H257	Q6A162	Keratin, type I cytoskeletal 40 (Cytokeratin-40) (CK-40) (Keratin-40) (K40) (Type I hair keratin Ka36)	KRT40	A	160,174,175,178,181,182,184,185,186,187,188,189,191,192,193,194,195,196,197,198,199,200,201,202,203,204,205,206,207,208,209,210,211,212,213,214,215,216,217,218,219,220,221,223,224,226,227,228,230,231,280,283,284,286,287,288,289,290,291,292,293,294,295,296,297,298,299,300,301,302,303,304,305,306,307,308,309,310,311,312,313,314,315,316,317,318,319,320,321,322,323,324,325,326,327,328,329,330,331,332,333,334,336,337,338,339,340,341,342,343,344,345,346,347,348,349,350,351,352,353,354,355,356,357,358,359,360,361,362,363,364,365,366,367,368,369,370,371,372,373,374,375,376,377,378,379,380,381,382,383,384,385,386,387,388,389,390,392,393,396,397,400,426,428,429,430,431	Q9H257	Caspase recruitment domain-containing protein 9 (hCARD9)	CARD9	B	29,84,85,86,87,88,89,100,101,102,103,106,107,111,112,113,114,115,116,117,118,119,120,121,122,123,124,125,126,127,128,129,130,131,132,133,134,135,136,137,138,139,140,141,142,143,144,145,146,147,148,150,151,154,155,156,157,158,159,160,161,162,164,165,179,203,204,205,207,208,211,214,215,218,308,310,311,312,314,315,316,317,318,319,320,321,322,323,324,325,326,327,328,329,330,331,332,333,334,335,336,337,338,339,340,341,342,343,344,345,346,347,348,349,350,351,352,353,354,355,356,357,358,359,360,361,362,363,364,365,366,367,368,369,370,371,372,373,374,375,377,378,379,380,381,382,383,384,385,386,387,388,389,390,391,392,393,394,395,396,397,398,399,400,401,402,403,404,405,406,407,408,409,410,411,412,413,414,415,416,417,418,419,420,421,423,424,425,426,427,428,430,431	0.67	human-human
Q6MZW2-3_Q9BWS9-3	Q6MZW2-3	Follistatin-related protein 4 (Follistatin-like protein 4)	FSTL4	A	1,2,4,5,6,7,8,9,10,11,12,13,14,15,16,17,18,19,20,21,22,23,24,25,26,126,127,129,265,266,267,298,300,301,307,309,310,510,511,512,513,528,530,536,551,552,554,575,576,577,578,579,580,581,582,583,584	Q9BWS9-3	Chitinase domain-containing protein 1 (Stabilin-1-interacting chitinase-like protein) (SI-CLP)	CHID1	B	80,81,82,84,87,88,90,93,97,104,105,107,110,112,114,122,123,124,125,126,127,128,129,130,131,132,133,143,144,145,146,147,148,149,150,151,152,174,177,178,179,180,181,182,183,184,185,186,187,188,189,190,191,192,193,194,195,197,198,202,205,206,207,209,210,211,214,215,218,221,222,223,224,225,226,227,228,229,230,231,232,234,237,245,246,247,248,249,250,251,252,253,254,262,263,264,265,267,279,280,283,306,341,346,347,349	0.57	human-human
Q86W11_Q9Y5A6	Q86W11	Zinc finger and SCAN domain-containing protein 30 (ZNF-WYM) (Zinc finger protein 397 opposite strand) (Zinc finger protein 397OS)	ZSCAN30	A	15,16,17,18,19,37,39,48,49,50,51,52,53,54,55,56,57,58,59,60,61,62,63,64,65,66,67,68,69,70,71,72,73,74,75,76,77,78,79,80,81,82,83,84,85,87,88,89,90,91,92,93,94,95,96,97,98,99,100,101,102,104,108,115,116,117,118,119,120,121,122,123,124,125,127,142,143,145,146,147,149,150,298,312,314,341,342,345,346,349,354,355,356,357,358,360,361,368,369,370,372,373,376,377,378,379,380,381,382,383,386,387,388,389,390,391,392,475	Q9Y5A6	Zinc finger and SCAN domain-containing protein 21 (Renal carcinoma antigen NY-REN-21) (Zinc finger protein 38 homolog) (Zfp-38)	ZSCAN21	B	36,37,38,39,44,45,46,47,48,49,50,51,52,53,54,55,56,57,58,59,60,61,62,63,64,65,66,67,68,69,70,71,72,73,74,75,76,77,78,79,80,81,82,83,84,85,86,87,88,89,90,91,92,93,94,95,96,97,98,101,111,112,113,114,115,116,117,118,119,120,121,122,124,125,145,148,149,214,215,216,217,222,223,224,225,245,276,284,285,286,287,288,325,330,332,333,336,343,344,345,347,348,349,351,352,357,377,380,385,386,387,388,389,397,398,400	0.64	human-human
Q8IU60-2_Q9NPI6	Q8IU60-2	m7GpppN-mRNA hydrolase (EC 3.6.1.62) (Nucleoside diphosphate-linked moiety X motif 20) (Nudix motif 20) (mRNA-decapping enzyme 2) (hDpc)	DCP2	A	10,11,12,13,14,15,16,17,18,19,20,21,22,23,24,25,26,27,28,29,30,38,41,42,44,45,46,48,49,50,51,52,53,54,69,72,73,74,75,76,77,78,362,364,365,366,367,368,369,370,371,372,373,374,375,376,377,378,379,380,381,382,383,384,385	Q9NPI6	mRNA-decapping enzyme 1A (EC 3.6.1.62) (Smad4-interacting transcriptional co-activator) (Transcription factor SMIF)	DCP1A	B	1,3,4,5,6,7,8,9,10,11,12,13,14,15,16,18,19,26,28,29,30,31,32,34,36,37,38,39,40,43,44,45,46,47,48,49,51,52,53,54,55,68,69,70,71,72,73,74,75,76,77,85,86,87,88,89,90,91,92,93,94,95,96,97,98,99,102,103,104,105,106,107,108,109,110,114,123,127,131	0.57	human-human
Q8IUR7-2_Q99988	Q8IUR7-2	Armadillo repeat-containing protein 8	ARMC8	A	2.06210232250251E+119	Q99988	Growth/differentiation factor 15 (GDF-15) (Macrophage inhibitory cytokine 1) (MIC-1) (NSAID-activated gene 1 protein) (NAG-1) (NSAID-regulated gene 1 protein) (NRG-1) (Placental TGF-beta) (Placental bone morphogenetic protein) (Prostate differentiation factor)	GDF15	B	1.90208209210211E+143	0.61	human-human
Q8N2W9_Q8NDZ2-3	Q8N2W9	E3 SUMO-protein ligase PIAS4 (EC 2.3.2.27) (PIASy) (Protein inhibitor of activated STAT protein 4) (Protein inhibitor of activated STAT protein gamma) (PIAS-gamma)	PIAS4	A	1,2,3,4,5,6,7,8,9,10,13,27,28,29,40,41,43,44,45,46,47,48,49,50,51,52,53,54,55,56,58,128,152,153,154,155,156,157,160,231,232,233,234,235,237,264,265,266,267,268,310,311,312,313,314,315,482,506,507,508,509,510	Q8NDZ2-3	SUMO-interacting motif-containing protein 1 (Platform element for inhibition of autolytic degradation)	SIMC1	B	14,55,56,59,70,71,72,73,74,75,76,77,78,79,80,81,99,106,107,109,110,111,113,114,117,118,149,150,151,152,153,154,156,157,159,160,163,188,192,193,196,205,206,208,209,236,237,238,239,240,241,242,243,244,245,246,247,248,249,250,251,253,254,265,266,267,268,269,271,272,273,275,276,288,289,291,292,293,294,295,296,297,298,305,370,384,385,386,387,435,439,442,443,444,445,446,447,448	0.58	human-human
Q8N8R7_Q96T68-2	Q8N8R7	ARL14 effector protein (ARF7 effector protein)	ARL14EP	A	6,7,8,9,10,11,12,42,43,44,45,46,47,48,49,50,64,78,79,81,104,105,106,107,108,110,117,118,119,121,122,125,126,127,128,129,130,131,132,133,134,135,136,137,191,194,195,203,209,210,211,212,213,214,215,216,217,218,219,220,221,222,223,224,225,226,228,229,230,231,232,233,234,235,237,239,240,241,242,243,244,245,246,247,248,249,250,251,252,253,254,256,258,259,260	Q96T68-2	Histone-lysine N-methyltransferase SETDB2 (EC 2.1.1.366) (Chronic lymphocytic leukemia deletion region gene 8 protein) (Lysine N-methyltransferase 1F) (SET domain bifurcated 2)	SETDB2	B	1.25126127128129E+290	0.62	human-human
Q9NWS9_Q9UL58	Q9NWS9	Zinc finger protein 446 (Zinc finger protein with KRAB and SCAN domains 20)	ZNF446	A	26,27,28,29,30,31,32,33,34,35,37,38,39,40,41,42,43,44,45,46,47,48,49,50,51,52,53,54,55,56,57,58,59,60,61,62,63,64,65,66,67,68,69,70,71,72,73,74,75,76,77,78,79,82,93,94,95,96,97,98,99,100,101,102,103,105,230,231,232,233,234,235,236,237,238,239,240,241,426,427,435,447,449	Q9UL58	Zinc finger protein 215 (BWSCR2-associated zinc finger protein 2) (BAZ-2) (Zinc finger protein with KRAB and SCAN domains 11)	ZNF215	B	18,22,26,48,49,50,51,52,53,54,55,56,57,58,59,60,61,62,63,64,65,66,67,68,69,70,71,72,73,74,75,76,77,78,79,80,81,82,83,84,85,86,87,88,89,90,91,92,93,94,95,96,97,98,99,100,101,104,115,116,117,118,119,120,121,122,123,124,125,127,131,190,383,384,401,501,507,514	0.55	human-human
B7XGB9_Q9NUJ3	B7XGB9	Protein phosphatase 1M (EC 3.1.3.16) (Protein phosphatase 2C isoform eta) (PP2C-eta) (PP2CE)	PPM1M	A	1,2,3,4,5,6,7,8,9,147,170,172,173,174,175,176,177,178,190,191,193,194,195,196,197,198,199,200,201,202,204,205,208,261,267,269,279,280,281,282,294,295,296,297,298,299,300,301,302,303,304,305,306,307,308,309,314,337,342,354,355,357,358,359,360	Q9NUJ3	T-complex protein 11-like protein 1	TCP11L1	B	58,59,60,61,62,63,64,65,66,67,68,69,70,71,72,73,74,75,77,93,95,98,99,100,101,102,103,104,105,106,107,108,109,146,147,233,234,236,237,238,240,241,253,254,256,257,258,259,260,263,321,322,324,327,330	0.51	human-human
O00629_P63151	O00629	Importin subunit alpha-3 (Importin alpha Q1) (Qip1) (Karyopherin subunit alpha-4)	KPNA4	A	1,2,4,5,7,8,9,11,12,13,15,17,20,21,22,23,24,25,26,27,28,29,30,31,32,33,34,35,36,37,38,39,40,41,42,43,44,45,46,47,48,49,50,51,52,53,54,55,57,59,61,63,67,99,100,101,102,103,104,105,107,133,137,138,139,140,141,142,143,144,145,146,147,148,149,150,151,175,176,179,180,181,182,183,184,185,186,187,188,215,218,219,221,222,223,225,226,227,229,230,257,260,261,264,268,299,338,339,340,341,344,345,382,383,386	P63151	Serine/threonine-protein phosphatase 2A 55 kDa regulatory subunit B alpha isoform (PP2A subunit B isoform B55-alpha) (B55) (PP2A subunit B isoform PR55-alpha) (PP2A subunit B isoform R2-alpha) (PP2A subunit B isoform alpha)	PPP2R2A	B	4,5,8,9,10,11,19,20,21,22,23,24,25,26,27,28,29,30,48,49,50,81,82,83,88,89,90,91,92,93,94,95,97,116,117,177,178,179,180,181,196,197,198,217,221,222,223,224,225,226,227,228,229,230,246,247,248,249,275,276,277,278,279,280,281,282,283,284,285,286,287,288,330,331,332,333,334,335,337,338,339,340,342,343,344,345,367,368,369,370,373,374,375,376,377,378,379,384,385,393,394,395,396,397,398,399,400,401,402,403,404,405,406,407,409,410,411,412,414,416,417,418,437,438	0.57	human-human
O75896_Q92598	O75896	Tumor suppressor candidate 2 (Fusion 1 protein) (Fus-1 protein) (PDGFA-associated protein 2)	TUSC2	A	42,43,44,45,46,47,48,50,51,52,54,55,56,57,58,59,60,61,62,63,64,65,66,67,68,69,74,75,76,77,78,79,80,81,82,86,94,95,96,97,98,99,100,101,102,103,104,105,106,107,108,109,110	Q92598	Heat shock protein 105 kDa (Antigen NY-CO-25) (Heat shock 110 kDa protein) (Heat shock protein family H member 1)	HSPH1	B	1,3,17,18,19,20,21,22,23,24,133,179,180,182,183,184,185,186,187,188,189,191,216,217,218,219,377,378,379,380,381,382,383,384,385,386,387,388,389,390,391,392,393,394,395,404,405,406,407,408,409,411,412,413,414,415,416,417,418,419,420,424,425,426,427,428,429,430,431,432,433,434,435,436,440,442,475,477,478,479,480,481,482,483,484,493,494,495,496,497,498,499,500,591,592,593	0.7	human-human
O76013-2_O95678	O76013-2	Keratin, type I cuticular Ha6 (Hair keratin, type I Ha6) (Keratin-36) (K36)	KRT36	A	39,40,43,44,45,46,47,48,49,50,51,52,53,54,55,56,57,58,59,60,61,62,63,64,65,66,67,68,69,70,71,72,73,74,75,76,77,78,79,81,82,84,85,86,88,89,90,91,92,93,94,96,97,98,99,100,101,102,103,104,105,106,107,108,109,110,111,112,113,114,115,116,117,118,119,120,121,122,123,124,125,126,127,128,129,130,131,132,133,134,135,136,137,138,139,140,141,142,143,144,145,146,147,148,149,150,151,152,153,154,155,156,157,159,160,161,162,163,164,165,166,167,168,169,170,171,172,173,174,175,176,177,178,179,180,181,182,183,184,185,186,187,188,189,190,191,192,193,195,196,197,198,199,200,201,202,203,204,205,206,207,208,209,210,211,212,213,214,215,216,217,218,219,220,222,223,224,225,226,227,228,229,230,231,232,233,234,235,236,237,238,239,240,241,242,243,244,245,246,247,248,249,250,251,252,253,254,255,256,257,258,259,260,261,262,263,264,265,266,267,268,269,270,271,272,273,274,275,276,277,278,279,280,281,282,283,284,285,286,287,288,289,290,291,292,293,294,295,296,297,298,299,300,301,302,303,304,305,306,307,308,309,310,311,312,313,314,315,316,317,318,319,320,321,322,323,324,325,326,327,328,329,330,331,332,333,334,335,336,337,338,339,340,341,342,343,344,345,346,347,348,350	O95678	Keratin, type II cytoskeletal 75 (Cytokeratin-75) (CK-75) (Keratin-6 hair follicle) (hK6hf) (Keratin-75) (K75) (Type II keratin-K6hf) (Type-II keratin Kb18)	KRT75	B	98,100,101,102,142,145,146,149,150,152,153,154,155,156,157,158,159,160,161,162,163,164,165,166,167,168,169,170,171,172,173,174,175,176,177,178,179,180,181,182,183,184,185,186,187,188,189,190,191,192,193,194,195,196,197,198,199,200,201,202,203,204,205,206,207,208,209,210,211,212,213,214,215,216,217,218,219,220,221,222,223,224,225,226,227,228,229,230,231,232,233,234,235,236,237,238,239,240,241,242,243,244,245,246,247,248,249,250,251,252,253,254,255,256,257,258,259,260,261,262,263,264,265,266,267,268,269,270,271,272,273,274,275,276,277,278,279,280,281,282,283,284,285,286,287,288,289,290,291,292,293,294,295,296,297,298,299,300,301,302,303,304,305,306,307,308,310,311,314,315,316,317,319,320,321,322,323,324,325,326,327,328,329,330,331,332,333,334,335,336,337,338,339,340,341,342,343,344,345,346,347,348,349,350,351,352,353,354,355,356,357,358,359,360,361,362,363,364,365,366,367,368,369,370,371,372,373,374,375,376,377,378,379,380,381,382,383,384,385,386,387,388,389,390,391,392,393,394,395,396,397,398,399,400,401,402,403,404,405,406,407,408,409,410,411,412,413,414,415,416,417,418,419,420,421,422,423,424,425,426,427,428,429,430,431,432,433,434,435,436,437,438,439,440,441,442,443,444,445,446,447,448,449,450,451,452,453,454,455,456,458,462	0.73	human-human
O76094_P46777	O76094	Signal recognition particle subunit SRP72 (SRP72) (Signal recognition particle 72 kDa protein)	SRP72	A	5,6,7,8,9,10,13,14,16,17,20,21,23,24,25,27,28,29,30,31,32,33,34,35,36,37,38,39,51,57,63,66,86,90,117,120,132,142,143,145,146,147,149,150,151,152,153,154,156,160,161,176,177,180,181,184,187,209,210,212,213,214,215,216,217,218,219,223,224,226,227,228,230,231,234,249,259,260,261,262,263,264,265,266,267,268,269,272,294,297,298,299,301,302,303,304,305,306,309	P46777	Large ribosomal subunit protein uL18 (60S ribosomal protein L5)	RPL5	B	1,2,3,4,5,6,7,8,9,10,11,12,13,14,15,16,17,18,24,264,267,268,269,270,271,272,273,274,275,276,277,278,279,280,281,282,283,286,287,291	0.63	human-human
O95352-2_Q9UIY3	O95352-2	Ubiquitin-like modifier-activating enzyme ATG7 (ATG12-activating enzyme E1 ATG7) (Autophagy-related protein 7) (APG7-like) (hAGP7) (Ubiquitin-activating enzyme E1-like protein)	ATG7	A	20,21,22,23,24,25,50,51,52,54,55,56,59,60,62,63,64,65,66,67,70,71,72,73,74,75,76,77,78,79,80,272,273,274,275,276,277,321,322,357,463,467,469,515,516,517,518	Q9UIY3	RWD domain-containing protein 2A	RWDD2A	B	24,25,26,34,35,42,96,100,163,169,172,173,174,175,176,177,179,180,181,206,208,209,210,212,213,214,215,216,217,218,219,220	0.5	human-human
P00750_P05154	P00750	Tissue-type plasminogen activator (t-PA) (t-plasminogen activator) (tPA) (EC 3.4.21.68) (Alteplase) (Reteplase) [Cleaved into: Tissue-type plasminogen activator chain A; Tissue-type plasminogen activator chain B]	PLAT	A	3.12328329330331E+251	P05154	Plasma serine protease inhibitor (Acrosomal serine protease inhibitor) (Plasminogen activator inhibitor 3) (PAI-3) (PAI3) (Protein C inhibitor) (PCI) (Serpin A5)	SERPINA5	B	2.11212213214215E+128	0.54	human-human
P02538_Q14525	P02538	Keratin, type II cytoskeletal 6A (Cytokeratin-6A) (CK-6A) (Cytokeratin-6D) (CK-6D) (Keratin-6A) (K6A) (Type-II keratin Kb6) (allergen Hom s 5)	KRT6A	A	170,173,174,177,178,180,181,182,183,184,185,186,187,188,189,190,191,192,193,194,195,196,197,198,199,200,201,202,203,205,207,208,209,210,211,212,213,214,215,216,217,218,219,220,221,222,223,224,225,226,227,228,229,230,231,232,233,234,235,236,237,238,239,240,241,242,243,244,245,246,247,248,249,250,251,252,253,254,255,256,257,258,259,260,261,262,263,264,265,266,267,268,269,270,271,272,273,274,275,276,277,278,279,280,281,282,283,284,285,286,287,288,289,290,291,292,293,294,295,296,297,298,299,300,301,302,303,304,305,306,307,308,309,310,311,312,313,314,315,316,317,318,319,320,322,324,328,330,331,333,334,335,336,337,338,339,340,341,342,343,344,345,346,347,348,349,350,351,352,353,354,355,356,357,358,359,360,361,362,363,364,365,366,367,368,369,370,371,372,373,374,375,376,377,378,379,380,381,382,383,384,385,386,387,388,389,390,391,392,393,394,395,396,397,398,399,400,401,402,403,404,405,406,407,408,409,410,411,412,413,414,415,416,417,418,419,420,421,422,423,424,425,426,427,428,429,430,431,432,433,434,435,436,437,438,439,440,441,442,443,444,445,446,447,448,449,450,451,452,453,454,455,456,457,458,459,460,461,462,463,464,465,466,467,468,469,472	Q14525	Keratin, type I cuticular Ha3-II (Hair keratin, type I Ha3-II) (Keratin-33B) (K33B)	KRT33B	B	60,63,66,67,68,69,70,71,72,73,74,75,76,77,78,79,80,81,82,83,84,85,86,87,88,89,90,91,92,93,95,96,97,98,99,100,101,102,103,104,105,106,107,108,109,110,111,112,113,114,115,116,117,118,119,120,121,122,123,124,125,126,127,128,129,130,131,132,133,134,135,136,137,138,139,140,141,142,143,144,145,146,147,148,149,150,151,152,153,154,155,156,157,158,159,160,161,162,163,164,165,166,167,168,169,170,171,172,173,174,175,176,177,178,179,180,181,182,183,184,185,186,187,188,189,190,191,192,193,194,195,196,197,198,199,200,201,202,203,204,205,206,208,209,211,213,214,215,216,218,219,220,221,222,223,224,225,226,227,228,229,230,231,232,233,235,236,237,238,239,240,241,242,243,244,245,246,247,248,249,250,251,252,253,254,255,257,258,259,260,261,262,263,264,265,266,267,268,269,270,271,272,273,274,275,276,277,278,279,280,281,282,283,284,285,286,287,288,289,290,291,292,293,294,295,296,297,298,299,300,301,302,303,304,305,306,307,308,309,310,311,312,313,314,315,316,317,318,319,320,321,322,323,324,325,326,327,328,329,330,331,332,333,334,335,336,337,338,339,340,341,342,343,344,345,346,347,348,349,350,351,352,353,354,356,357,359,360,363	0.73	human-human
P04259_Q14525	P04259	Keratin, type II cytoskeletal 6B (Cytokeratin-6B) (CK-6B) (Keratin-6B) (K6B) (Type-II keratin Kb10)	KRT6B	A	66,67,69,70,71,72,73,74,75,76,77,78,79,80,81,82,83,84,85,86,87,88,89,90,91,92,93,95,98,99,102,103,104,105,106,107,108,109,110,111,112,113,114,115,116,117,118,119,120,121,122,123,124,125,126,127,128,129,130,131,132,133,134,135,136,137,138,139,140,141,142,143,144,145,146,147,148,149,150,151,152,153,154,155,156,157,158,159,160,161,162,163,164,165,166,167,168,169,170,171,172,173,174,175,176,177,178,179,180,181,182,183,184,185,186,187,188,189,190,191,192,193,194,195,196,197,198,199,200,201,202,203,204,205,206,208,209,220,221,224,225,226,227,228,229,230,231,232,233,235,236,237,238,239,240,241,242,243,244,245,246,247,248,249,250,251,252,253,254,255,257,258,259,260,261,262,263,264,265,266,267,268,269,270,271,272,273,274,275,276,277,278,279,280,281,282,283,284,285,286,287,288,289,290,291,292,293,294,295,296,297,298,299,300,301,302,303,304,305,306,307,308,309,310,311,312,313,314,315,316,317,318,319,320,321,322,323,324,325,326,327,328,329,330,331,332,333,334,335,336,337,338,339,340,341,342,343,344,345,346,347,348,349,350,351,352,353,354,355,356,357,358,359,360,361,363,364,366	Q14525	Keratin, type I cuticular Ha3-II (Hair keratin, type I Ha3-II) (Keratin-33B) (K33B)	KRT33B	B	98,100,101,102,104,105,108,109,110,114,115,116,117,118,119,120,121,122,123,124,125,126,127,174,177,178,180,181,182,183,184,185,186,187,188,189,190,191,192,193,194,195,196,197,198,199,200,201,202,203,205,206,207,208,209,210,211,212,213,214,215,216,217,218,219,220,221,222,223,224,225,226,227,228,229,230,231,232,233,234,235,236,237,238,239,240,241,242,243,244,245,246,247,248,249,250,251,252,253,254,255,256,257,258,259,260,261,262,263,264,265,266,267,268,269,270,271,272,273,274,275,276,277,278,279,280,281,282,283,284,285,286,287,288,289,290,291,292,293,294,295,296,297,298,299,300,301,302,303,305,306,307,308,309,310,311,312,313,314,315,316,330,333,334,335,337,338,339,340,341,342,343,344,345,346,347,348,349,350,351,352,353,354,355,356,357,358,359,360,361,362,363,364,365,366,367,368,369,370,371,372,373,374,375,376,377,378,379,380,381,382,383,384,385,386,387,388,389,390,391,392,393,394,395,396,397,398,399,400,401,402,403,404,405,406,407,408,409,410,411,412,413,414,415,416,417,418,419,420,421,422,423,424,425,426,427,428,429,430,431,432,433,434,435,436,437,438,439,440,441,442,443,444,445,446,447,448,449,450,451,452,453,454,455,456,457,458,459,460,461,462,463,464,465,466,467,468,469,470,472,476	0.73	human-human
P04632_P17655	P04632	Calpain small subunit 1 (CSS1) (Calcium-activated neutral proteinase small subunit) (CANP small subunit) (Calcium-dependent protease small subunit) (CDPS) (Calcium-dependent protease small subunit 1) (Calpain regulatory subunit)	CAPNS1	A	1,2,3,4,5,6,7,8,9,70,71,72,73,74,75,76,78,79,80,81,82,83,84,85,86,87,88,89,90,91,92,93,99,102,111,112,113,114,115,116,117,118,119,120,140,141,142,143,144,145,146,147,148,149,150,151,152,153,154,155,156,157,158,159,160,161,162,163,164,165,166,167,170,198,203,204,205,206,208,209,210,212,213,214,215,216,217,218,219,220,221,222,223,224,225,227,228,231,232,233,234,235,236,237,238,239,240,241,242,243,244,245,246,247,248,251,252,253,254,255,256,257,258,259,260,261,262,263,264,265,266,267,268	P17655	Calpain-2 catalytic subunit (EC 3.4.22.53) (Calcium-activated neutral proteinase 2) (CANP 2) (Calpain M-type) (Calpain large polypeptide L2) (Calpain-2 large subunit) (Millimolar-calpain) (M-calpain)	CAPN2	B	1,2,3,4,5,6,7,8,9,10,11,12,13,16,27,28,29,30,48,49,50,51,52,53,54,55,56,57,58,59,60,65,66,145,185,186,187,188,189,190,191,192,194,364,365,366,367,369,370,415,416,417,418,419,422,423,424,494,495,496,513,514,515,516,517,518,522,549,550,551,552,573,574,575,576,577,578,579,580,581,582,583,584,585,586,587,588,589,590,591,596,627,631,636,637,638,639,640,641,642,643,644,645,646,647,648,649,650,651,652,653,654,656,657,658,660,661,662,664,665,666,667,668,669,670,671,672,673,674,675,676,677,678,679,680,681,684,685,686,687,688,689,690,691,692,693,694,695,696,697,698,699,700	0.71	human-human
P04745_Q13451	P04745	Alpha-amylase 1A	AMY1A	A	35,67,69,70,90,93,157,158,159,160,164,165,166,167,168,253,254,256,282,284,285,325,331,332,334,358,359,360,361,362,363,364,365,366,367,369,370,373,376,377,378,379,380,381,383,384,395,396,448	Q13451	Peptidyl-prolyl cis-trans isomerase FKBP5 (PPIase FKBP5) (EC 5.2.1.8) (51 kDa FK506-binding protein) (51 kDa FKBP) (FKBP-51) (54 kDa progesterone receptor-associated immunophilin) (Androgen-regulated protein 6) (FF1 antigen) (FK506-binding protein 5) (FKBP-5) (FKBP54) (p54) (HSP90-binding immunophilin) (Rotamase)	FKBP5	B	52,53,54,73,74,75,76,77,78,79,135,136,137,138,141,143,144,145,146,147,222,223,330,331,332,333,334,335,338,342,345,348,363,364,365,366,368,369,409,412,415,416,419,457	0.64	human-human
P06746_P18887	P06746	DNA polymerase beta (EC 2.7.7.7) (5'-deoxyribose-phosphate lyase) (5'-dRP lyase) (EC 4.2.99.-) (AP lyase) (EC 4.2.99.18)	POLB	A	9,13,14,16,17,18,20,21,31,33,34,60,89,92,95,112,113,126,147,149,204,205,206,207,208,209,212,232,233,258,292,293,294,295,296,297,299,305,306,307	P18887	DNA repair protein XRCC1 (X-ray repair cross-complementing protein 1)	XRCC1	B	27,28,30,31,32,100,101,102,103,104,105,106,108,139,145,146,148,186,331,411,412,499,536,553,554,555,556,557,560,561,564	0.6	human-human
P06748_Q9BTX1	P06748	Nucleophosmin (NPM) (Nucleolar phosphoprotein B23) (Nucleolar protein NO38) (Numatrin)	NPM1	A	1,2,3,4,5,6,7,8,9,10,11,12,13,14,37,38,39,40,41,43,44,45,55,56,57,58,59,61,62,63,64,65,66,67,68,69,70,71,72,73,74,75,76,77,78,79,80,81,82,83,84,85,86,87,88,89,90,91,92,93,94,95,96,98,103,104,114,116,117,118,119,120,121	Q9BTX1	Nucleoporin NDC1 (hNDC1) (Transmembrane protein 48)	NDC1	B	2.41751831951962E+238	0.54	human-human
P07948_Q8WV28	P07948	Tyrosine-protein kinase Lyn (EC 2.7.10.2) (Lck/Yes-related novel protein tyrosine kinase) (V-yes-1 Yamaguchi sarcoma viral related oncogene homolog) (p53Lyn) (p56Lyn)	LYN	A	1.36137140156157E+260	Q8WV28	B-cell linker protein (B-cell adapter containing a SH2 domain protein) (B-cell adapter containing a Src homology 2 domain protein) (Cytoplasmic adapter protein) (Src homology 2 domain-containing leukocyte protein of 65 kDa) (SLP-65)	BLNK	B	91,92,93,94,95,96,97,99,100,101,102,169,170,171,172,173,174,175,176,177,178,179,180,181,182,183,184,185,186,187,188,189,353,354,357,372,375,381,384,385,387,392,393,394,395,396,397,398,409,410,411,412,413,414,415,416,417,418,429,433,434,435,436,437,438,439,440,441,442,443,444,445,446	0.51	human-human
P14867_P47870	P14867	Gamma-aminobutyric acid receptor subunit alpha-1 (GABA(A) receptor subunit alpha-1) (GABAAR subunit alpha-1)	GABRA1	A	31,32,34,35,36,37,38,39,40,41,42,43,44,45,46,47,48,49,50,71,73,75,76,77,78,79,80,81,82,90,91,92,93,94,107,108,110,111,112,113,114,115,116,117,120,135,137,138,139,140,141,142,143,144,145,146,147,155,156,157,158,159,160,161,163,200,204,207,209,210,211,212,213,214,215,216,217,218,219,248,249,250,251,252,253,254,255,256,257,259,260,261,262,263,264,265,266,267,268,269,270,271,272,273,274,275,276,277,278,279,280,281,282,283,284,285,286,287,288,289,290,291,292,293,295,296,298,299,300,301,302,303,343,344,345,346,347,348,349,350,351,352,353,413,414,415,416,424	P47870	Gamma-aminobutyric acid receptor subunit beta-2 (GABA(A) receptor subunit beta-2) (GABAAR subunit beta-2)	GABRB2	B	46,47,48,49,50,51,52,53,54,55,56,57,58,76,77,78,79,80,87,89,94,95,97,112,113,114,115,116,117,118,119,120,121,122,123,124,125,126,127,128,129,130,131,136,138,150,152,153,154,155,156,157,158,159,160,161,162,175,177,179,180,181,182,183,184,185,186,187,222,223,224,225,226,227,228,229,231,268,269,270,271,272,273,274,275,276,277,278,279,280,281,282,283,284,286,287,288,289,290,291,292,293,294,295,296,297,298,299,300,301,302,303,305,306,307,309,310,313,314,316,317,318,320,321,322,323,324,325,326,327,328,329,330,331,332,333,334,335,336,337,338,339,340,341,342,343	0.71	human-human
P36873-2_Q9H6T3-2	P36873-2	Serine/threonine-protein phosphatase PP1-gamma catalytic subunit (PP-1G) (EC 3.1.3.16) (Protein phosphatase 1C catalytic subunit)	PPP1CC	A	1,4,23,25,36,40,43,47,78,132,137,138,141,142,146,149,150,154,158,165,168,169,192,212,214,215,216,217,218,220,237,240,241,242,243,244,251,252,253,254,255,257,260,261,262,263,264,277,278,279,283,284,285,286,288,289,290,291,292,293,294,295,297	Q9H6T3-2	RNA polymerase II-associated protein 3	RPAP3	B	31,35,123,124,125,126,128,164,165,191,192,194,195,196,197,198,280,283,286,287,288,291,292,294,295,457,458,459,460,461,462,463,464,465,466,467,468,469,470,472,519,520,523,524,526	0.62	human-human
P37231_P48443	P37231	Peroxisome proliferator-activated receptor gamma (PPAR-gamma) (Nuclear receptor subfamily 1 group C member 3)	PPARG	A	3.91581611621652E+232	P48443	Retinoic acid receptor RXR-gamma (Nuclear receptor subfamily 2 group B member 3) (Retinoid X receptor gamma)	RXRG	B	1.20721021121221E+213	0.68	human-human
P48426_Q99755	P48426	Phosphatidylinositol 5-phosphate 4-kinase type-2 alpha (EC 2.7.1.149) (1-phosphatidylinositol 5-phosphate 4-kinase 2-alpha) (Diphosphoinositide kinase 2-alpha) (PIP5KIII) (Phosphatidylinositol 5-Phosphate 4-Kinase) (PI5P4Kalpha) (Phosphatidylinositol 5-phosphate 4-kinase type II alpha) (PI(5)P 4-kinase type II alpha) (PIP4KII-alpha) (PtdIns(4)P-5-kinase B isoform) (PtdIns(4)P-5-kinase C isoform) (PtdIns(5)P-4-kinase isoform 2-alpha)	PIP4K2A	A	43,47,51,58,59,60,61,62,63,64,65,66,67,68,69,70,71,72,73,74,75,76,77,78,79,80,86,88,90,91,92,93,94,95,100,104,149,150,152,153,154,156,157,160,161,162,163,164,165,166,167,168,169,170,183,190,192	Q99755	Phosphatidylinositol 4-phosphate 5-kinase type-1 alpha (PIP5K1-alpha) (PtdIns(4)P-5-kinase 1 alpha) (EC 2.7.1.68) (68 kDa type I phosphatidylinositol 4-phosphate 5-kinase alpha) (Phosphatidylinositol 4-phosphate 5-kinase type I alpha) (PIP5KIalpha)	PIP5K1A	B	1.03104105106107E+134	0.51	human-human
P48668_Q14525	P48668	Keratin, type II cytoskeletal 6C (Cytokeratin-6C) (CK-6C) (Cytokeratin-6E) (CK-6E) (Keratin K6h) (Keratin-6C) (K6C) (Type-II keratin Kb12)	KRT6C	A	63,66,67,68,69,70,71,72,73,74,75,76,77,78,79,80,81,82,83,84,85,86,87,88,89,90,91,92,93,95,96,97,98,99,100,101,102,103,104,105,106,107,108,109,110,111,112,113,114,115,116,117,118,119,120,121,122,123,124,125,126,127,128,129,130,131,132,133,134,135,136,137,138,139,140,141,142,143,144,145,146,147,148,149,150,151,152,153,154,155,156,157,158,159,160,161,162,163,164,165,166,167,168,169,170,171,172,173,174,175,176,177,178,179,180,181,182,183,184,185,186,187,188,189,190,191,192,193,194,195,196,197,198,199,200,201,202,203,204,205,208,209,221,224,225,226,228,229,230,231,232,233,235,236,237,238,239,240,241,242,243,244,245,246,247,248,249,250,251,252,253,254,255,257,258,259,260,261,262,263,264,265,266,267,268,269,270,271,272,273,274,275,276,277,278,279,280,281,282,283,284,285,286,287,288,289,290,291,292,293,294,295,296,297,298,299,300,301,302,303,304,305,306,307,308,309,310,311,312,313,314,315,316,317,318,319,320,321,322,323,324,325,326,327,328,329,330,331,332,333,334,335,336,337,338,339,340,341,342,343,344,345,346,347,348,349,350,351,352,353,354,355,356,357,358,359,360,363,366	Q14525	Keratin, type I cuticular Ha3-II (Hair keratin, type I Ha3-II) (Keratin-33B) (K33B)	KRT33B	B	5,6,7,8,9,10,11,111,112,113,114,115,116,117,118,119,120,121,122,123,124,125,126,127,174,177,178,179,180,181,182,183,184,185,186,187,188,189,190,191,192,193,194,195,196,197,198,199,200,201,202,203,205,206,207,208,209,210,211,212,213,214,215,216,217,218,219,220,221,222,223,224,225,226,227,228,229,230,231,232,233,234,235,236,237,238,239,240,241,242,243,244,245,246,247,248,249,250,251,252,253,254,255,256,257,258,259,260,261,262,263,264,265,266,267,268,269,270,271,272,273,274,275,276,277,278,279,280,281,282,283,284,285,286,287,288,289,290,291,292,293,294,295,296,297,298,299,300,301,302,303,305,306,307,308,309,310,311,312,313,314,315,316,317,318,328,330,333,334,335,337,338,339,340,341,342,343,344,345,346,347,348,349,350,351,352,353,354,355,356,357,358,359,360,361,362,363,364,365,366,367,368,369,370,371,372,373,374,375,376,377,378,379,380,381,382,383,384,385,386,387,388,389,390,391,392,393,394,395,396,397,398,399,400,401,402,403,404,405,406,407,408,409,410,411,412,413,414,415,416,417,418,419,420,421,422,423,424,425,426,427,428,429,430,431,432,433,434,435,436,437,438,439,440,441,442,443,444,445,446,447,448,449,450,451,452,453,454,455,456,457,458,459,460,461,462,463,464,465,466,467,468,469,470,472,476	0.73	human-human
P53680-2_Q9UBC2	P53680-2	AP-2 complex subunit sigma (Adaptor protein complex AP-2 subunit sigma) (Adaptor-related protein complex 2 subunit sigma) (Clathrin assembly protein 2 sigma small chain) (Clathrin coat assembly protein AP17) (Clathrin coat-associated protein AP17) (HA2 17 kDa subunit) (Plasma membrane adaptor AP-2 17 kDa protein) (Sigma2-adaptin)	AP2S1	A	1,2,3,9,11,13,15,21,22,23,27,30,31,34,57,58,59,60,61,62,63,64,65,66,67,68,69,70,71,84,85,95,100,101,102,103,104	Q9UBC2	Epidermal growth factor receptor substrate 15-like 1 (Eps15-related protein) (Eps15R)	EPS15L1	B	44,48,49,50,51,52,53,54,126,127,129,130,131,132,133,134,135,136,137,138,139,140,152,153,154,155,156,157,158,159,164,184,187,188,189,191,192,193,195,196,197,462,463,466,467,469,470,473,474,476,477,478,479,480,481,482,483,484,488,638,788	0.57	human-human
P60953_Q9NXL2	P60953	Cell division control protein 42 homolog (EC 3.6.5.2) (G25K GTP-binding protein)	CDC42	A	1,2,3,4,5,6,7,12,13,16,17,20,21,24,30,31,32,33,34,35,36,37,38,39,40,41,42,43,52,53,54,55,56,57,58,59,60,61,62,63,64,65,66,67,68,69,70,71,72,73,74,75,104	Q9NXL2	Rho guanine nucleotide exchange factor 38	ARHGEF38	B	93,94,95,96,97,98,99,100,101,102,105,106,108,109,112,184,185,187,188,189,190,191,192,193,195,196,198,199,202,219,222,226,227,228,229,230,231,232,233,234,235,236,237,238,239,240,241,242,243,244,245,246,247,248,249,250,251,252,253,254,257,272,275,276,277,278,279,280,281,282,283,284,285,286,287,288,289,290,291	0.68	human-human
P63208_Q96ME1	P63208	S-phase kinase-associated protein 1 (Cyclin-A/CDK2-associated protein p19) (p19A) (Organ of Corti protein 2) (OCP-2) (Organ of Corti protein II) (OCP-II) (RNA polymerase II elongation factor-like protein) (SIII) (Transcription elongation factor B polypeptide 1-like) (p19skp1)	SKP1	A	64,65,66,67,68,69,70,71,72,73,74,75,76,77,78,79,80,81,82,83,84,85,86,87,88,90,91,96,97,98,99,100,101,102,103,104,105,106,107,108,109,113,114,115,116,117,118,119,120,121,122,123,124,125,126,127,128,129,130,131,132,133,134,135,136,137,138,139,140,141,142,143,144,145,146,147,149,150,152,153,154,155,156,157,158,159,160,161,162	Q96ME1	F-box/LRR-repeat protein 18 (F-box and leucine-rich repeat protein 18)	FBXL18	B	24,25,26,27,28,29,30,31,32,34,35,36,37,38,39,40,41,42,43,44,45,46,47,48,49,50,51,52,53,54,55,56,57,58,59,60,61,67,68,69,71,72,73,74,75,76,77,78,79,82,83,84,85,86,87,88,90,91,94,98,100,110,114,117,123,386,416,483,484,485,486,529,531,532,534,558,559,560,561,586,587,588,589,591,614,615,617,642,762,763,764,765,767,768,769,770	0.66	human-human
P84095_Q9NXL2	P84095	Rho-related GTP-binding protein RhoG	RHOG	A	3,4,5,6,12,17,21,24,30,31,32,33,34,35,36,37,38,39,40,41,42,52,53,54,55,56,57,58,59,60,61,62,63,64,65,66,67,68,69,70,71,72,73,74,75,104	Q9NXL2	Rho guanine nucleotide exchange factor 38	ARHGEF38	B	93,94,95,96,97,98,99,100,101,102,105,106,108,109,112,184,185,187,188,189,190,191,192,193,195,196,198,199,200,202,203,219,222,227,228,229,230,231,232,233,234,235,236,237,238,239,240,241,242,243,244,245,246,247,248,249,250,251,252,253,254,257,272,275,276,277,278,279,280,281,282,283,284,285,286,287,288,289,290,291	0.68	human-human
Q05513_Q9BYG4	Q05513	Protein kinase C zeta type (EC 2.7.11.13) (nPKC-zeta)	PRKCZ	A	37,57,58,59,60,61,62,63,64,65,66,67,68,69,70,71,72,73,74,75,76,77,78,79,81,82,84,85,99,100,102,103,104,105,106,107,110,112,115,260,261,262,263,284,286,287,340,343,344,346,426,457,458,459,460,461,462,463,464,465,466,468,472,473,474,475,476,477,478,479,480,486,487,489,490,491,493,494,495,496,499,549,550,551,552,553,554,555,563	Q9BYG4	Partitioning defective 6 homolog gamma (PAR-6 gamma) (PAR6D)	PARD6G	B	7,10,11,12,13,14,15,16,18,19,20,21,22,23,24,25,26,27,28,29,30,31,32,33,34,48,49,50,51,52,53,54,55,56,58,89,90,91,92,95,97,100,155,168,175,197,200,213,248,249,250,251,252,253,254,255,257,297,298,299,300,301,302,303,304,305,306,308,364,366,367,368,369,370	0.54	human-human
Q09028-3_Q5TKA1-2	Q09028-3	Histone-binding protein RBBP4 (Chromatin assembly factor 1 subunit C) (CAF-1 subunit C) (Chromatin assembly factor I p48 subunit) (CAF-I 48 kDa subunit) (CAF-I p48) (Nucleosome-remodeling factor subunit RBAP48) (Retinoblastoma-binding protein 4) (RBBP-4) (Retinoblastoma-binding protein p48)	RBBP4	A	7,8,9,10,11,12,13,14,15,16,17,18,19,20,21,22,23,24,25,26,27,28,29,30,31,32,33,34,35,37,38,39,40,41,42,43,44,60,62,71,72,73,74,75,86,87,88,89,90,91,92,93,94,95,96,97,98,100,102,103,104,105,106,107,108,109,110,111,116,117,120,315,317,340,341,342,343,344,345,353,354,355,356,357,358,359,360,361,362,363,364,365,366,367,368,369,370,371,372,373,374,375,376,386,387,389,394,395,396,397,398,399,400,403,404,405,406,407,408,409,410	Q5TKA1-2	Protein lin-9 homolog (HuLin-9) (hLin-9) (Beta subunit-associated regulator of apoptosis) (TUDOR gene similar protein) (Type I interferon receptor beta chain-associated protein) (pRB-associated protein)	LIN9	B	9,11,12,120,121,122,123,124,125,126,127,128,129,130,131,132,133,134,135,136,137,138,139,140,141,142,143,144,145,148,149,150,151,152,153,154,155,156,157,158,159,160,161,162,170,171,172,173,174,175,176,177,178,179,180,181,182,183,184,185,186,187,188,189,190,191,192,193,194,195,196,197,198,199,200,201,202,203,204,205,207,208,227,245,246,247,248,249,251,252,283,285,286	0.69	human-human
Q10471_Q9NY97	Q10471	Polypeptide N-acetylgalactosaminyltransferase 2 (EC 2.4.1.41) (Polypeptide GalNAc transferase 2) (GalNAc-T2) (pp-GaNTase 2) (Protein-UDP acetylgalactosaminyltransferase 2) (UDP-GalNAc:polypeptide N-acetylgalactosaminyltransferase 2) [Cleaved into: Polypeptide N-acetylgalactosaminyltransferase 2 soluble form]	GALNT2	A	123,124,125,127,128,251,252,253,254,255,256,257,258,262,264,265,266,267,268,269,270,271,273,275,276,277,278,279,280,281,282,283,284,285,286,287,288,290,291,293,294,295,296,297,298,305,306,307,308,331,332,333,335,357,359,360,361,362,363,364,365,369,373,377,381,391,392,395,427,430,431,434,435,436,437,438,439,440,441,442,443,444,447,448,454,458,459,460,461,462,463,467,470,471,472,473,474,475,476,477,478,479,480,481,482,491,492,493,494	Q9NY97	N-acetyllactosaminide beta-1,3-N-acetylglucosaminyltransferase 2 (EC 2.4.1.149) (Beta-1,3-N-acetylglucosaminyltransferase 1) (BGnT-1) (Beta-1,3-Gn-T1) (Beta3Gn-T1) (Beta-1,3-galactosyltransferase 7) (Beta-1,3-GalTase 7) (Beta3Gal-T7) (Beta3GalT7) (b3Gal-T7) (Beta-3-Gx-T7) (UDP-Gal:beta-GlcNAc beta-1,3-galactosyltransferase 7) (UDP-GlcNAc:betaGal beta-1,3-N-acetylglucosaminyltransferase 2) (BGnT-2) (Beta-1,3-Gn-T2) (Beta-1,3-N-acetylglucosaminyltransferase 2) (Beta3Gn-T2) (UDP-galactose:beta-N-acetylglucosamine beta-1,3-galactosyltransferase 7)	B3GNT2	B	40,41,42,43,44,45,47,48,49,50,51,52,53,54,55,56,57,61,62,63,64,65,66,67,68,69,70,71,72,73,74,75,76,77,78,79,80,81,82,83,84,101,105,107,268,269,277,278,279,293,294,297,299,300,301,302,314,318,341,342,343,344,345,346,347	0.64	human-human
Q12834_Q9Y512	Q12834	Cell division cycle protein 20 homolog (p55CDC)	CDC20	A	74,75,76,77,78,79,80,81,82,83,84,85,86,87,88,89,90,91,92,93,94,95,96,97,98,99,100,101,102,103,104,109,112,152,154,156,157,158,159,161,163,380,381,382,393,394,395,396,397,398,399,400,416,418,421,422,424,425,426,427,428,429,432,433,434,435,436,437,438,439,440	Q9Y512	Sorting and assembly machinery component 50 homolog (Transformation-related gene 3 protein) (TRG-3)	SAMM50	B	28,87,88,91,92,93,94,95,96,97,98,125,129,131,132,133,134,135,136,137,138,139,140,142,143,144,145,146,147,148,149,150,158,159,160,161,162,163,164,165,167,168,169,170,171,172,173,174,175,176,177,184,189,190,191,192,193,194,195,196,197,198,199,200,201,202,203,204,205,206,207,208,209,210,212,214,227,229,231,232,233,235,236,237,238,239,240,241,242,243,244,245,246,247,248,249,250,251,252,253,255,259,261,270,271,280,282,284,292,293,294,295,296,297,299,322,323,324,325,327,328,329,330,331,332,333,334,335,336,337,338,339,343,350,351,357,358,359,360,361,362,363,364,365,366,367,385,404,406,407,434,436,437,438,455,466,467	0.57	human-human
Q15428_Q9UMS4	Q15428	Splicing factor 3A subunit 2 (SF3a66) (Spliceosome-associated protein 62) (SAP 62)	SF3A2	A	3.08313314315316E+050	Q9UMS4	Pre-mRNA-processing factor 19 (EC 2.3.2.27) (Nuclear matrix protein 200) (PRP19/PSO4 homolog) (hPso4) (RING-type E3 ubiquitin transferase PRP19) (Senescence evasion factor)	PRPF19	B	1.93194195196197E+227	0.5	human-human
Q15669_Q9NXL2	Q15669	Rho-related GTP-binding protein RhoH (GTP-binding protein TTF) (Translocation three four protein)	RHOH	A	3,4,5,6,7,8,13,18,25,30,32,33,34,35,36,37,38,39,40,41,42,43,44,52,53,54,55,56,57,58,59,60,61,62,63,64,65,66,67,68,69,70,71,72,73,74,75,76,105	Q9NXL2	Rho guanine nucleotide exchange factor 38	ARHGEF38	B	93,94,95,96,97,98,99,100,101,102,104,105,106,108,109,112,187,188,189,190,191,192,193,195,196,198,199,202,203,219,227,228,229,230,231,232,233,234,235,236,237,238,239,241,242,243,244,245,246,247,248,249,250,251,252,253,254,257,272,275,276,277,278,279,280,281,282,283,284,285,286,287,288,290	0.66	human-human
Q6NXT4_Q9Y6M5	Q6NXT4	Zinc transporter 6 (ZnT-6) (Solute carrier family 30 member 6)	SLC30A6	A	14,49,53,65,68,71,72,87,88,89,90,91,92,93,94,95,96,97,98,99,100,101,102,103,105,106,107,108,109,110,111,112,113,114,116,117,119,120,121,122,123,124,125,127,128,240,247,248,249,250,251,252,253,254,255,256,257,258,259,260,261,262,263,264,266,267,283,284,285,286,287,288,289,290,296,297,298,299,300,301,303,304,308,309,310,311,312,313,314,315,317,318,321,322,325,326,327,328,329,330,331,332,333,334,335	Q9Y6M5	Proton-coupled zinc antiporter SLC30A1 (Solute carrier family 30 member 1) (Zinc transporter 1)	SLC30A1	B	22,29,30,33,35,36,38,39,40,41,42,43,44,45,46,47,49,50,53,60,66,67,68,69,70,71,72,73,74,75,76,77,78,79,80,81,82,83,84,85,86,87,88,89,90,91,92,93,94,95,96,98,99,102,251,333,336,337,339,340,341,342,343,344,345,346,347,348,349,351,353,354,357,370,371,372,373,374,375,376,377,383,384,385,386,387,388,392,393,394,395,396,397,398,400,401,404,414,415,416,417,418,419,420,421,422,423,424,434,435,436,438,439	0.7	human-human
Q6PJ21_Q7Z5L7	Q6PJ21	SPRY domain-containing SOCS box protein 3 (SSB-3)	SPSB3	A	1,2,3,4,5,6,7,8,9,10,11,12,13,14,15,16,17,18,19,20,56,57,58,59,60,61,62,63,64,65,66,67,79,80,81,82,83,102,129,130,131,132,133,134,159,160,161,162,163,164,179,180,181,182,183,197,198,199,200,209,213,259,260,261,262	Q7Z5L7	Podocan	PODN	B	71,73,75,76,77,78,79,80,81,82,83,84,85,86,87,97,98,99,100,101,102,103,104,105,106,121,123,124,125,126,128,129,130,149,150,151,152,154,155,156,170,171,172,173,175,176,177,178,192,194,195,197,199,200,223,224,225,226,241,242,244,246,247,265,266,268,270,271,291,292,293,294,296,312,313,314,315,317,336,337,338,339,341,342,363,365,367,368,383,384,386,388,389,408,409,410,411,412,413,434,436,437,438,439,457,458,459,460,481,483,484,575	0.56	human-human
Q86T26_Q8WTV0	Q86T26	Transmembrane protease serine 11B (EC 3.4.21.-) (Airway trypsin-like protease 5)	TMPRSS11B	A	2.04207209210223E+158	Q8WTV0	Scavenger receptor class B member 1 (SRB1) (CD36 and LIMPII analogous 1) (CLA-1) (CD36 antigen-like 1) (Collagen type I receptor, thrombospondin receptor-like 1) (SR-BI) (CD antigen CD36)	SCARB1	B	2.30246247248249E+146	0.54	human-human
Q86WT6_Q96F44	Q86WT6	E3 ubiquitin-protein ligase TRIM69 (EC 2.3.2.27) (RFP-like domain-containing protein trimless) (RING finger protein 36) (RING-type E3 ubiquitin transferase TRIM69) (Tripartite motif-containing protein 69)	TRIM69	A	26,27,28,29,30,31,32,33,107,108,110,111,112,113,114,122,123,124,125,126,127,128,129,130,131,132,151,152,153,154,155,156,157,158,159,160,161,162,163,164,165,166,167,168,169,170,171,172,173,174,175,176,177,178,179,180,181,182,183,184,185,186,187,188,189,190,191,192,193,194,195,196,197,198,199,200,201,202,203,204,205,206,207,208,209,210,211,212,213,214,215,216,217,218,219,220,221,222,223,224,225,226,227,228,229,230,232,233,234,235,236,237,238,239,240,241,242,243,244,245,246,247,248,249,250,251,252,253,254,255,256,257,258,259,260,261,262,263,264,265,266,267,268,269,270,271,272,273,274,275,276,277,278,280,281,283,284,286,287,288,289,290,292,294,295,296,297,298,299,300,301,302,303,304,305,306,307,308,309,310,311,312,313,314,315,318,340,341,381,383,385,386,428,432,441,442,446,455,456,457,458,459,460,461,462,463,464,465,466,467,469,492,495,497,498,499,500	Q96F44	E3 ubiquitin-protein ligase TRIM11 (EC 2.3.2.27) (Protein BIA1) (RING finger protein 92) (Tripartite motif-containing protein 11)	TRIM11	B	88,89,90,91,92,93,97,98,99,100,101,102,103,104,105,106,107,108,109,110,126,127,128,129,130,131,132,133,134,135,136,137,138,139,140,141,142,143,144,145,146,147,148,149,150,151,152,153,154,155,156,157,158,159,160,161,162,163,164,165,166,167,168,169,170,171,172,173,174,175,176,177,178,179,180,181,182,183,184,185,186,187,188,189,190,191,192,193,194,195,196,197,198,199,200,201,202,203,204,205,206,207,208,209,210,211,212,213,214,215,216,217,218,219,220,221,222,223,224,225,226,227,228,229,230,231,232,233,234,235,236,237,238,239,240,241,242,243,244,245,246,247,248,249,250,251,252,253,254,255,256,257,258,259,260,261,262,263,264,265,266,267,268,269,270,271,272,273,274,275,276,277,278,279,280,281,282,283,284,285,286,287,341,342,343,344,345,391,394,403,405,406,407,408,409,412,414,416,417,418,419,420,421,422,423,424,425,426,427,428,430,431,456,457,458,459,460,461,462,463,464,465,467,468	0.67	human-human
Q8IUR7_Q96HF1	Q8IUR7	Armadillo repeat-containing protein 8	ARMC8	A	2.18220221224265E+287	Q96HF1	Secreted frizzled-related protein 2 (FRP-2) (sFRP-2) (Secreted apoptosis-related protein 1) (SARP-1)	SFRP2	B	1,2,3,4,5,6,7,8,9,10,11,12,13,14,15,16,17,18,19,20,21,22,23,24,64,71,135,136,137,138,139,141,199,202,204,206,207,211,230,234,252,254,278	0.65	human-human
Q8N4U5_Q9BQE3	Q8N4U5	T-complex protein 11-like protein 2	TCP11L2	A	59,60,61,62,63,64,65,66,67,68,69,70,72,73,90,91,92,93,94,95,96,97,98,99,100,101,102,103,104,107,313,314,316,317,318,323,326,327,330,331,334,379,380,381,382,383	Q9BQE3	Tubulin alpha-1C chain (EC 3.6.5.-) (Alpha-tubulin 6) (Tubulin alpha-6 chain) [Cleaved into: Detyrosinated tubulin alpha-1C chain]	TUBA1C	B	1.03107108155175E+170	0.5	human-human
Q8NAT1_Q9UIR0-2	Q8NAT1	Protein O-linked-mannose beta-1,4-N-acetylglucosaminyltransferase 2 (POMGnT2) (EC 2.4.1.312) (Extracellular O-linked N-acetylglucosamine transferase-like) (Glycosyltransferase-like domain-containing protein 2)	POMGNT2	A	91,97,108,109,110,111,113,125,126,127,128,134,159,160,161,196,197,217,247,405,406,407,408,409,410,411,413,414,415,416,417,418,422,436,437,438,439,440,443	Q9UIR0-2	Butyrophilin-like protein 2 (BTL-II)	BTNL2	B	30,31,32,33,34,35,36,37,121,123,133,134,135,136,137,138,140,185,187,191,192,193,194,195,196,199,201,204,205,206,207,208,209,210,211,212,213,215,244,246,250,255	0.54	human-human
Q8NFF5-2_Q9UJU5	Q8NFF5-2	FAD synthase (EC 2.7.7.2) (FAD pyrophosphorylase) (FMN adenylyltransferase) (Flavin adenine dinucleotide synthase) [Includes: Molybdenum cofactor biosynthesis protein-like region; FAD synthase region]	FLAD1	A	27,28,29,30,51,82,83,84,85,86,87,88,111,112,114,115,116,117,118,119,120,123,133,135,136,137,138,139,140,141,142,143,144,145,146,147,148,149,156,157,158,159,160,161,162,163,164,166,167,171,183,219,256,258,264,271,304,305,306,307,308,309,310,311,312,313,315,337,338,339,340,341,342,343,349,352,353,356,357,362,363,364,365,366,367,368,369,370,371,372,373,374,387,388,389,390,391,392,393,394,395,396,397,398,401,407,408,409,410,411,416,418,420,421,443,448,449,450,451,452,454,455,456,485,486,489,490	Q9UJU5	Forkhead box protein D3 (HNF3/FH transcription factor genesis)	FOXD3	B	16,18,19,20,21,22,23,24,25,26,27,28,29,30,31,32,33,194,195,229,231,232,234,235,238,241,242,244,245,247,248,249,250,251,252,253,254,255,256,257,258,259,303,305,307,375,380,381	0.54	human-human
Q92764_Q9NSB4	Q92764	Keratin, type I cuticular Ha5 (Hair keratin, type I Ha5) (Keratin-35) (K35)	KRT35	A	131,134,135,136,137,138,139,140,141,142,143,144,145,146,147,148,149,150,151,152,153,154,155,156,157,158,159,162,163,164,165,166,167,168,169,170,171,172,173,174,175,176,177,178,179,180,181,182,183,184,185,186,187,188,189,190,191,192,193,194,195,196,197,198,199,200,201,202,203,204,205,206,207,208,209,210,211,212,213,214,215,216,217,218,219,220,221,222,223,224,225,226,227,228,229,230,231,232,233,234,235,236,237,238,239,240,241,242,243,244,245,246,247,248,249,250,251,252,253,254,255,256,257,258,259,260,261,262,263,264,265,266,267,268,269,270,271,273,275,283,285,288,289,290,291,292,293,294,295,296,297,298,299,300,301,302,303,304,305,307,308,309,310,311,312,313,314,315,316,317,318,319,320,321,322,323,324,325,326,327,328,329,330,331,332,333,334,335,336,337,338,339,340,341,342,343,344,345,346,347,348,349,350,351,352,353,354,355,356,357,358,359,360,361,362,363,364,365,366,367,368,369,370,371,372,373,374,375,376,377,378,379,380,381,382,383,384,385,386,387,388,389,390,391,392,393,394,395,396,397,398,399,400,402,403,404,406,407,409,410,411,413,414,417,421,424,461,462,463	Q9NSB4	Keratin, type II cuticular Hb2 (Keratin-82) (K82) (Type II hair keratin Hb2) (Type-II keratin Kb22)	KRT82	B	104,107,108,110,111,112,113,114,115,116,117,118,119,120,121,122,123,124,125,126,127,128,129,130,131,132,133,134,136,139,140,142,143,144,145,146,147,148,149,150,151,152,153,154,155,156,157,158,159,160,161,162,163,164,165,166,167,168,169,170,171,172,173,174,175,176,177,178,179,180,181,182,183,184,185,186,187,188,189,190,191,192,193,194,195,196,197,198,199,200,201,202,203,204,205,206,207,208,209,210,211,212,213,214,215,216,217,218,219,220,221,222,223,224,225,226,227,228,229,230,231,232,233,234,235,236,237,238,239,240,241,242,243,244,245,246,247,249,250,262,265,266,267,268,269,270,271,272,273,274,276,277,278,279,280,281,282,283,284,285,286,287,288,289,290,291,292,293,294,295,296,297,298,299,300,301,302,303,304,305,306,307,308,309,310,311,312,313,314,315,316,317,318,319,320,321,322,323,324,325,326,327,328,329,330,331,332,333,334,335,336,337,338,339,340,341,342,343,344,345,346,347,348,349,350,351,352,353,354,355,356,357,358,359,360,361,362,363,364,365,366,367,368,369,370,371,372,373,374,375,376,377,378,379,380,381,383,384,387,390,391,394,398	0.73	human-human
Q96EG1_Q9BZG8	Q96EG1	Arylsulfatase G (ASG) (EC 3.1.6.1) (N-sulfoglucosamine-3-sulfatase) (EC 3.1.6.15)	ARSG	A	52,53,54,55,56,57,58,59,62,63,65,66,69,73,75,261,263,264,265,266,317,318,319,320,322,326,356,357,358,360,400,427,459,460,461,462,463,465,466	Q9BZG8	2-(3-amino-3-carboxypropyl)histidine synthase subunit 1 (EC 2.5.1.108) (Diphthamide biosynthesis protein 1) (Diphtheria toxin resistance protein 1) (Ovarian cancer-associated gene 1 protein) (S-adenosyl-L-methionine:L-histidine 3-amino-3-carboxypropyltransferase 1)	DPH1	B	53,54,55,56,57,58,83,84,86,87,88,90,108,109,110,163,236,237,238,239,242,255,257,259,260,261,262,269,271,272,273,275,276,327,329,330,331,332,334,353,354,356,357	0.59	human-human
Q9C0B5_Q9NY35	Q9C0B5	Palmitoyltransferase ZDHHC5 (EC 2.3.1.225) (Zinc finger DHHC domain-containing protein 5) (DHHC-5) (Zinc finger protein 375)	ZDHHC5	A	1,2,4,7,9,11,13,14,15,16,17,18,19,20,21,22,23,24,25,26,27,28,29,30,31,32,33,34,35,36,37,38,40,41,42,55,56,59,60,62,63,64,65,66,67,68,69,70,72,77,122,123,133,134,135,136,137,138,139,140,176,177,180,181,182,185,189,251,252,253,254,255,256,257	Q9NY35	Claudin domain-containing protein 1 (Membrane protein GENX-3745)	CLDND1	B	1,2,3,4,5,6,7,8,9,10,11,12,13,14,15,17,18,19,22,25,29,31,34,36,210,211,212,213,214,215,216,217,218,219,220,221,222,224,225,228,232,235,236,239,242,243,246,247,250,251,253	0.63	human-human
O14771_Q8TBC5	O14771	Zinc finger protein 213 (Putative transcription factor CR53) (Zinc finger protein with KRAB and SCAN domains 21)	ZNF213	A	45,46,47,48,49,50,51,52,53,54,56,57,58,59,60,61,62,63,64,65,66,67,68,69,70,71,72,73,74,75,76,77,78,79,80,81,82,83,84,85,86,87,88,89,90,91,92,93,94,95,96,97,98,100,101,112,113,114,115,116,117,118,119,120,121,122,124	Q8TBC5	Zinc finger and SCAN domain-containing protein 18 (Zinc finger protein 447)	ZSCAN18	B	49,50,51,52,53,54,55,56,57,58,59,60,61,62,63,64,65,66,67,68,69,70,71,72,73,74,75,76,77,78,79,80,81,82,83,84,85,86,87,88,89,90,91,92,93,94,95,96,97,98,99,100,101,102,104,105,114,116,117,118,119,120,121,122,123,124,125,126,128	0.6	human-human
O43790_P05787	O43790	Keratin, type II cuticular Hb6 (Hair keratin K2.11) (Keratin-86) (K86) (Type II hair keratin Hb6) (Type-II keratin Kb26)	KRT86	A	164,165,166,167,168,169,170,171,172,173,174,175,176,177,178,179,273,274,276,277,278,280,284,286,288,290,293,294,295,296,297,298,299,300,301,302,303,304,305,306,307,308,309,310,311,312,313,314,315,316,317,318,319,320,321,322,323,324,325,326,327,328,329,330,331,332,333,334,335,336,337,338,339,340,341,342,343,344,345,346,347,348,349,350,351,352,353,354,356,357,358,359,360,361,362,363,364,365,366,367,368,369,370,371,372,373,374,375,376,377,378,379,380,381,382,383,384,385,386,387,388,389,390,391,392,393,394,395,396,397,398,399,400,401,402,403,404,406,407,409,410,413	P05787	Keratin, type II cytoskeletal 8 (Cytokeratin-8) (CK-8) (Keratin-8) (K8) (Type-II keratin Kb8)	KRT8	B	54,55,56,57,58,59,60,61,97,98,99,100,101,102,270,271,273,274,275,276,278,279,280,281,282,283,284,285,286,287,288,289,290,291,292,293,294,295,296,297,298,299,300,301,302,303,304,305,306,307,308,309,310,311,312,313,314,315,316,317,318,319,320,321,322,323,324,325,326,327,328,329,330,331,332,333,334,335,336,337,338,339,341,342,343,344,345,346,347,348,349,350,351,352,353,354,355,356,357,358,359,360,361,362,363,364,365,366,367,368,369,370,371,372,373,374,375,376,377,378,379,380,381,382,383,384,385,386,387,388,389,390,391,392,393,394,395,398,402	0.67	human-human
O60749-1_O95219-1	O60749-1	Sorting nexin-2 (Transformation-related gene 9 protein) (TRG-9)	SNX2	A	308,309,311,312,313,314,315,316,317,318,319,320,321,322,323,324,325,326,327,328,329,330,331,332,333,334,335,336,337,338,339,340,341,342,343,344,345,346,347,348,349,350,351,352,353,354,355,356,357,358,359,360,361,362,363,364,365,367,371,374,378,381,385,389,390,392,393,396,400,476,479,480,482,483,484,485,486,487,488,490,491,492,493,494,495,496,497,498,499,500,501,502,503,504,505,506,507,508,509,510,511,512,513,514,515,516,517,518,519	O95219-1	Sorting nexin-4	SNX4	B	2.25226227228229E+287	0.72	human-human
O60749_O95219	O60749	Sorting nexin-2 (Transformation-related gene 9 protein) (TRG-9)	SNX2	A	308,309,311,312,313,314,315,316,317,318,319,320,321,322,323,324,325,326,327,328,329,330,331,332,333,334,335,336,337,338,339,340,341,342,343,344,345,346,347,348,349,350,351,352,353,354,355,356,357,358,359,360,361,362,363,364,365,367,371,374,378,381,385,386,389,390,392,393,396,400,479,480,481,482,483,484,485,486,487,488,490,491,492,493,494,495,496,497,498,499,500,501,502,503,504,505,506,507,508,509,510,511,512,513,514,515,516,517,518,519	O95219	Sorting nexin-4	SNX4	B	2.25226227228229E+290	0.71	human-human
O75190_P17066	O75190	DnaJ homolog subfamily B member 6 (HHDJ1) (Heat shock protein J2) (HSJ-2) (MRJ) (MSJ-1)	DNAJB6	A	4,17,20,21,23,24,25,26,27,28,29,30,31,32,33,34,35,36,39,42,43,44,46,47,48,49,50,51,52,53,54,55,58,61,70,71,73,74,75,76,77,86,88,89,90,91,92,93,94,95,96,97,98,99,100,102,103	P17066	Heat shock 70 kDa protein 6 (Heat shock 70 kDa protein B') (Heat shock protein family A member 6)	HSPA6	B	172,173,175,193,194,195,196,212,213,214,215,216,217,218,219,220,221,222,327,378,380,381,382,383,384,385,387,389,390,391,392,393,394,395,396,397,398,405,406,407,408,409,410,411,412,413,414,415,417,418,419,420,421,422,423,424,425,426,427,428,429,430,431,432,433,434,435,436,437,438,439,440,441,442,443,445,452,460,461,462,463,466,471,472,473,474,475,476,477,478,479,480,481,482,483,484,485,487,491,492,493,495,535,536,538,539,540,541,542,543,545,546,587,591,598	0.58	human-human
O75716_P12757-5	O75716	Serine/threonine-protein kinase 16 (EC 2.7.11.1) (Myristoylated and palmitoylated serine/threonine-protein kinase) (MPSK) (Protein kinase PKL12) (TGF-beta-stimulated factor 1) (TSF-1) (Tyrosine-protein kinase STK16) (EC 2.7.10.2) (hPSK)	STK16	A	1,2,3,4,5,6,7,8,9,27,28,29,30,31,32,51,52,53,54,55,56,57,58,59,61,90,91,105,107,108,111,112,114,115,116,148,150,151,152,166,180,181,183,184,185,186,187,188,189,190,191,192,193,194,195,196,197,198,199,203,204,205,206,208,231,232,233,235,236,237,239,240,241,242,243,244,245,246,247,250	P12757-5	Ski-like protein (Ski-related oncogene) (Ski-related protein)	SKIL	B	1.08109110111112E+260	0.53	human-human
O76014_P19013	O76014	Keratin, type I cuticular Ha7 (Hair keratin, type I Ha7) (Keratin-37) (K37)	KRT37	A	111,115,118,119,121,122,123,124,125,126,127,128,129,130,131,132,133,134,135,136,137,138,139,140,143,146,147,148,149,150,151,152,153,154,155,156,157,158,159,160,161,162,163,164,165,166,167,168,169,170,171,172,173,174,175,176,177,178,179,180,181,182,183,184,185,186,187,188,189,190,191,192,193,194,195,196,197,198,199,200,201,202,203,204,205,206,207,208,209,210,211,212,213,214,215,216,217,218,219,220,221,222,223,224,225,226,227,228,229,230,231,232,233,234,235,236,237,238,239,240,241,242,243,244,245,246,247,248,249,250,251,252,253,254,255,256,257,258,259,260,261,262,263,264,265,267,268,269,270,272,273,274,275,276,277,278,279,280,281,283,284,285,286,287,288,289,290,291,292,293,294,295,296,297,298,299,300,301,302,303,304,305,306,307,308,309,310,311,312,313,314,315,316,317,318,319,320,321,322,323,324,325,326,327,328,329,330,331,332,333,334,335,336,337,338,339,340,341,342,343,344,345,346,347,348,349,350,351,352,353,354,355,356,357,358,359,360,361,362,363,365,366,367,368,369,370,371,372,373,374,375,376,377,378,379,380,381,382,383,384,385,386,387,388,389,390,391,393,394,397,398,400,401,404,405,408,449	P19013	Keratin, type II cytoskeletal 4 (Cytokeratin-4) (CK-4) (Keratin-4) (K4) (Type-II keratin Kb4)	KRT4	B	147,148,150,151,152,153,154,155,156,157,158,159,160,161,162,163,164,165,166,167,168,169,170,171,172,173,174,175,176,177,179,180,182,183,184,185,186,187,188,189,190,191,192,193,194,195,196,197,198,199,200,201,202,203,204,205,206,207,208,209,210,211,212,213,214,215,216,217,218,219,220,221,222,223,224,225,226,227,228,229,230,231,232,233,234,235,236,237,238,239,240,241,242,243,244,245,246,247,248,249,250,251,252,253,254,255,256,257,258,259,260,261,262,263,264,265,266,267,268,269,270,271,272,273,274,275,276,277,278,279,280,281,282,283,284,285,286,287,288,289,290,291,292,293,294,295,296,297,298,299,302,303,304,305,307,308,309,310,311,312,313,314,315,316,317,318,319,320,321,322,323,324,325,326,327,328,329,330,331,332,333,334,335,336,337,338,339,340,341,342,343,344,345,346,347,348,349,350,351,352,353,354,355,356,357,358,359,360,361,362,363,364,365,366,367,368,369,370,371,372,373,374,375,376,377,378,379,380,381,382,383,384,385,386,387,388,389,390,391,392,393,394,395,396,397,398,399,400,401,402,403,404,405,406,407,408,409,410,411,412,413,414,415,416,417,418,419,421,422,423,424,425,426,428,429,430,432,433,435,436,439,440,443,484,485	0.73	human-human
P10314_Q9NQZ7	P10314	HLA class I histocompatibility antigen, A alpha chain (Human leukocyte antigen A) (HLA-A)	HLA-A	A	34,39,40,41,45,47,59,61,108,109,110,111,112,113,114,115,116,117,142,143,144,145,146,149,158,159,160,161,162,165,215,216,217,218,219,220,221,222,223,224,225,226,228,241,242,243,246,247,248,249,250,251,252,253,254,255,258,259,266,268,269,270,271,272,273,274,275,276,277,278,280,281,282,364	Q9NQZ7	Ectonucleoside triphosphate diphosphohydrolase 7 (NTPDase 7) (EC 3.6.1.15) (Lysosomal apyrase-like protein 1)	ENTPD7	B	80,81,82,83,102,104,105,109,142,143,146,163,165,166,168,170,181,182,183,203,205,206,207,208,210,278,279,280,281,282,283,284,285,287,288,293,295,296,297,298,299,300,319,322,323,326,327,330,366,367,388,389,391,392,393,394,395,398,401,402,403,404,405,520,521,522,523,524,525,526,527,528,529,530,531,532,533,534,535,536,538,539,542	0.66	human-human
P11912_P54802	P11912	B-cell antigen receptor complex-associated protein alpha chain (Ig-alpha) (MB-1 membrane glycoprotein) (Membrane-bound immunoglobulin-associated protein) (Surface IgM-associated protein) (CD antigen CD79a)	CD79A	A	37,40,41,43,69,70,71,72,73,74,75,76,102,103,104,105,117,119,120,122,123,124,185,186,187,188,189,190,191,192,193,194,195,196,197,198,199,200,201,203,226	P54802	Alpha-N-acetylglucosaminidase (EC 3.2.1.50) (N-acetyl-alpha-glucosaminidase) (NAG) [Cleaved into: Alpha-N-acetylglucosaminidase 82 kDa form; Alpha-N-acetylglucosaminidase 77 kDa form]	NAGLU	B	1.36140177201204E+209	0.51	human-human
P13646_Q14CN4	P13646	Keratin, type I cytoskeletal 13 (Cytokeratin-13) (CK-13) (Keratin-13) (K13)	KRT13	A	86,136,138,139,140,141,142,143,144,145,146,147,148,149,150,151,152,153,154,155,156,157,158,159,160,161,162,163,164,165,167,168,170,171,172,173,174,175,176,177,178,179,180,181,182,183,184,185,186,187,188,189,190,191,192,193,194,195,196,197,198,199,200,201,202,203,204,205,206,207,208,209,210,211,212,213,214,215,216,217,218,219,220,221,222,223,224,225,226,227,228,229,230,231,232,233,234,235,236,237,238,239,240,241,242,243,244,245,246,247,248,249,250,251,252,253,254,255,256,257,258,259,260,261,262,263,264,265,266,267,268,269,270,271,272,273,274,275,276,277,278,279,290,292,295,296,297,298,299,300,301,302,303,304,305,306,307,308,310,311,314,315,316,317,318,319,320,321,322,323,324,325,326,327,328,329,330,331,332,333,334,335,336,337,338,339,340,341,342,343,344,345,346,347,348,349,350,351,352,353,354,355,356,357,358,359,360,361,362,363,364,365,366,367,368,369,370,371,372,373,374,375,376,377,378,379,380,381,382,383,384,385,386,387,388,389,390,391,392,393,394,395,396,397,398,399,400,401,402,403,404,405,406,407,409,410,413,414,417,428,471,472,473,474,475,476,477	Q14CN4	Keratin, type II cytoskeletal 72 (Cytokeratin-72) (CK-72) (Keratin-72) (K72) (Type II inner root sheath-specific keratin-K6irs2) (Type-II keratin Kb35)	KRT72	B	31,32,50,115,118,119,120,121,122,123,124,125,126,127,128,129,130,131,132,133,134,135,136,137,138,139,140,142,143,150,151,152,153,154,155,156,157,158,159,160,161,162,163,164,165,166,167,168,169,170,171,172,173,174,175,176,177,178,179,180,181,182,183,184,185,186,187,188,189,190,191,192,193,194,195,196,197,198,199,200,201,202,203,204,205,206,207,208,209,210,211,212,213,214,215,216,217,218,219,220,221,222,223,224,225,226,227,228,229,230,231,232,233,234,235,236,237,238,239,240,241,242,243,244,246,247,249,250,251,252,253,254,255,256,257,258,259,268,270,273,274,275,276,277,278,279,280,281,282,283,284,285,286,287,288,289,290,291,292,293,294,295,296,297,298,299,300,301,302,303,304,305,306,307,308,309,310,311,312,313,314,315,316,317,318,319,320,321,322,323,324,325,326,327,328,329,330,331,332,333,334,335,336,337,338,339,340,341,342,343,344,345,346,347,348,349,350,351,352,353,354,355,356,357,358,359,360,361,362,363,364,365,366,367,368,369,370,371,372,373,374,375,376,377,378,380,381,382,383,384,385,386,387,388,389,391,392,395,406	0.73	human-human
P17661_Q16352	P17661	Desmin	DES	A	24,101,104,105,108,112,115,119,122,123,124,125,126,127,128,129,130,131,132,133,134,135,136,137,138,139,140,141,142,143,144,145,146,147,148,149,150,151,152,153,154,155,156,157,158,159,160,161,162,163,164,165,166,167,168,169,170,171,172,173,174,175,176,177,179,180,181,182,183,184,185,186,187,188,190,191,193,194,195,196,197,198,199,200,201,202,204,205,206,207,208,209,211,212,214,215,218,219,221,222,225,226,228,229,232,233,235,236,239,240,243,244,247,250,254,274,278,289,292,293,295,296,297,299,300,302,303,304,306,307,309,310,311,312,313,314,315,316,317,318,319,320,321,322,323,324,325,326,327,328,329,330,331,332,333,334,335,336,338,339,340,341,342,343,345,346,349,350,352,353,356,359,363,367,370,393,396,400,404,407,429,431,432,433,434,435,444,457,461	Q16352	Alpha-internexin (Alpha-Inx) (66 kDa neurofilament protein) (NF-66) (Neurofilament-66) (Neurofilament 5)	INA	B	21,37,38,39,40,41,42,43,44,46,47,52,53,54,55,56,57,58,87,91,94,98,101,102,105,106,107,108,109,110,111,112,113,114,115,116,117,118,119,120,121,122,123,124,125,126,127,128,129,130,131,133,137,139,140,141,142,143,144,145,146,147,148,149,150,151,152,153,154,155,156,157,158,159,160,161,162,163,164,165,166,167,168,169,170,171,172,174,175,176,177,178,179,180,181,182,183,185,186,189,192,195,196,199,200,201,202,203,204,206,207,210,213,214,217,220,221,224,228,231,234,235,238,242,269,280,283,284,286,287,288,290,291,294,295,297,298,299,300,301,302,303,304,305,306,307,308,309,311,312,313,314,315,316,317,318,319,320,321,322,323,324,325,326,327,328,329,330,332,333,334,336,337,339,340,343,344,347,351,354,361,366,421,422,457,461,483,486	0.66	human-human
P19012_Q9NSB4	P19012	Keratin, type I cytoskeletal 15 (Cytokeratin-15) (CK-15) (Keratin-15) (K15)	KRT15	A	27,28,29,30,31,32,83,84,88,90,91,93,131,134,135,136,137,138,139,140,141,142,143,144,145,146,147,148,149,150,151,152,153,154,155,156,157,158,159,162,163,164,165,166,167,168,169,170,171,172,173,174,175,176,177,178,179,180,181,182,183,184,185,186,187,188,189,190,191,192,193,194,195,196,197,198,199,200,201,202,203,204,205,206,207,208,209,210,211,212,213,214,215,216,217,218,219,220,221,222,223,224,225,226,227,228,229,230,231,232,233,234,235,236,237,238,239,240,241,242,243,244,245,246,247,248,249,250,251,252,253,254,255,256,257,258,259,260,261,262,263,264,265,266,267,268,269,271,272,274,283,284,285,286,288,289,290,291,292,293,294,295,296,297,298,299,300,301,302,303,304,305,306,307,308,309,310,311,312,313,314,315,316,317,318,319,320,321,322,323,324,325,326,327,328,329,330,331,332,333,334,335,336,337,338,339,340,341,342,343,344,345,346,347,348,349,350,351,352,353,354,355,356,357,358,359,360,361,362,363,364,365,366,367,368,369,370,371,372,373,374,375,376,377,378,379,380,381,382,383,384,385,386,387,388,389,390,391,392,393,394,395,396,397,399,400,402,403,406,407,410	Q9NSB4	Keratin, type II cuticular Hb2 (Keratin-82) (K82) (Type II hair keratin Hb2) (Type-II keratin Kb22)	KRT82	B	7,22,25,26,27,28,58,59,60,61,63,64,65,66,115,116,118,119,120,121,122,123,124,125,126,127,128,129,130,131,132,133,134,135,136,137,138,139,140,141,142,144,150,151,152,153,154,155,156,157,158,159,160,161,162,163,164,165,166,167,168,169,170,171,172,173,174,175,176,177,178,179,180,181,182,183,184,185,186,187,188,189,190,191,192,193,194,195,196,197,198,199,200,201,202,203,204,205,206,207,208,209,210,211,212,213,214,215,216,217,218,219,220,221,222,223,224,225,226,227,228,229,230,231,232,233,234,235,236,237,238,239,240,241,242,243,244,245,247,248,249,250,251,252,253,254,255,258,259,270,271,272,274,275,276,277,278,279,280,281,282,283,285,286,287,288,289,290,291,292,293,294,295,296,297,298,299,300,301,302,303,304,305,307,308,309,310,311,312,313,314,315,316,317,318,319,320,321,322,323,324,325,326,327,328,329,330,331,332,333,334,335,336,337,338,339,340,341,342,343,344,345,346,347,348,349,350,351,352,353,354,355,356,357,358,359,360,361,362,363,364,365,366,367,368,369,370,371,372,373,374,375,376,377,378,379,380,381,382,383,384,385,386,387,388,389,390,393,396,400,401,426,427,446,454,455,456	0.73	human-human
P45984-2_Q8TF66-2	P45984-2	Mitogen-activated protein kinase 9 (MAP kinase 9) (MAPK 9) (EC 2.7.11.24) (JNK-55) (Stress-activated protein kinase 1a) (SAPK1a) (Stress-activated protein kinase JNK2) (c-Jun N-terminal kinase 2)	MAPK9	A	8.31121181191201E+247	Q8TF66-2	Leucine-rich repeat-containing protein 15 (Leucine-rich repeat protein induced by beta-amyloid homolog) (hLib)	LRRC15	B	36,37,38,44,46,47,48,49,67,68,70,92,116,140,163,185,188,209,211,212,231,235,236,255,257,259,279,281,283,303,305,307,308,326,327,329,331,332,350,351,352,353,355,356,374,375,376,379,380,397,398,399,400,401,403,404,420,421,422,423,425,427,428,452,453,454,455,576,577,578,579,580,581,582,583,584,585,586,587	0.56	human-human
P52292_Q9UKX7-2	P52292	Importin subunit alpha-1 (Karyopherin subunit alpha-2) (RAG cohort protein 1) (SRP1-alpha)	KPNA2	A	24,28,31,35,39,40,43,47,75,108,109,153,240,279,280,281,282,283,284,286,315,318,319,320,321,322,323,324,325,326,327,328,329,332,346,347,348,349,350,352,356,357,358,359,360,361,362,363,364,365,366,367,369,370,384,385,386,387,388,389,390,391,392,393,394,395,396,398,399,400,402,403,404,405,406,407,408,409,427,428,432,435,438,439,442,446,487	Q9UKX7-2	Nuclear pore complex protein Nup50 (50 kDa nucleoporin) (Nuclear pore-associated protein 60 kDa-like) (Nucleoporin Nup50)	NUP50	B	1,10,11,12,13,14,15,16,17,18,19,20,21,23,129,140,148,243,314,315,316,317,318,319,320,321,322,372,373,375,376,403,408	0.53	human-human
P63000_Q9NXL2	P63000	Ras-related C3 botulinum toxin substrate 1 (EC 3.6.5.2) (Cell migration-inducing gene 5 protein) (Ras-like protein TC25) (p21-Rac1)	RAC1	A	3,4,5,6,7,16,17,21,24,31,32,33,34,35,36,37,38,39,40,41,42,43,52,53,54,55,56,57,58,59,60,61,62,63,64,65,66,67,68,69,70,71,72,73,74,104	Q9NXL2	Rho guanine nucleotide exchange factor 38	ARHGEF38	B	93,94,95,96,97,98,99,100,101,102,105,106,108,109,112,184,185,187,188,189,190,191,192,193,195,196,198,199,200,202,219,222,226,227,228,229,230,231,232,233,234,235,236,237,238,239,240,241,242,243,244,245,246,247,248,249,250,251,252,253,254,257,272,275,276,277,278,279,280,281,282,283,284,285,286,287,288,290,291,294	0.68	human-human
P63279_Q8N5U6	P63279	SUMO-conjugating enzyme UBC9 (EC 2.3.2.-) (RING-type E3 SUMO transferase UBC9) (SUMO-protein ligase) (Ubiquitin carrier protein 9) (Ubiquitin carrier protein I) (Ubiquitin-conjugating enzyme E2 I) (Ubiquitin-protein ligase I) (p18)	UBE2I	A	1,2,3,4,5,6,7,8,9,10,11,12,13,14,15,16,20,21,22,23,24,38,46,47,48,49,50,51,54,55,66,67,68,69,70,71,94,95,96,99,101,102,103,104,105,106,107,108,109,111,114,117,118,122,123,124,126	Q8N5U6	E3 ubiquitin-protein ligase RNF10 (EC 2.3.2.27) (RING finger protein 10)	RNF10	B	1.44145146148151E+161	0.56	human-human
P78345_Q969X6	P78345	Ribonuclease P protein subunit p38 (RNaseP protein p38)	RPP38	A	19,20,21,22,23,24,25,26,27,28,29,30,31,32,62,63,64,65,66,67,117,118,119,120,121,122,123,124,125,126,139,140,141,142,143,144,145,146,147,149,150,151,153,154,175,178,207,208,251,252,253,254,255,256,257,258,259,260,261,262,263,264,265,266,267,270	Q969X6	U3 small nucleolar RNA-associated protein 4 homolog (Cirhin) (UTP4 small subunit processome component)	UTP4	B	20,36,58,59,60,61,62,63,64,78,79,80,81,82,85,92,93,94,95,96,97,98,99,100,101,102,103,104,105,120,121,122,123,124,126,131,132,133,134,135,136,140,143,144,145,146,147,148,165,191,192,195,357,358,378,379,380,381,382,383,384,385,389,390,391,403,404,412,415,416,417,418,419,420,422,423,424,425,426,427,428,429,430,431,432,433,434,467,468,469,470,471,472	0.49	human-human
Q00613_Q8N0Z6	Q00613	Heat shock factor protein 1 (HSF 1) (Heat shock transcription factor 1) (HSTF 1)	HSF1	A	2.89290291292293E+059	Q8N0Z6	Tetratricopeptide repeat protein 5 (TPR repeat protein 5) (Stress-responsive activator of p300) (Protein Strap)	TTC5	B	79,81,82,83,84,85,86,88,89,92,93,96,106,107,108,109,110,111,112,113,114,115,116,117,118,119,120,121,122,123,124,125,126,140,141,143,144,145,146,147,148,149,150,164,180,183,184,185,186,187,188,190,191,194,210,223,225,228,229,230,232,233,235,236,247,257,258,259,260,262,263,266,347,348,349,350,351,352,370,371,372,373,374,375,429,430,431,432,433,434,435,436,437,438,439,440	0.49	human-human
Q04726_Q08117	Q04726	Transducin-like enhancer protein 3 (Enhancer of split groucho-like protein 3) (ESG3)	TLE3	A	22,23,25,26,27,28,29,30,31,32,33,34,35,36,37,38,39,40,41,42,43,44,45,46,47,48,49,50,51,52,53,54,55,56,57,58,59,60,61,62,63,64,65,66,67,68,69,70,71,72,73,74,75,76,77,78,79,80,81,82,83,84,85,86,87,88,89,90,91,92,93,94,95,96,97,100,101,103,104,105,106,107,108,109,110,111,112,113,114,115,116,117,118,119,120,121,122,123,124,125,126,127,142,143,144,145,146,147,148,149,440,443,444,445,446,447,448,450,451,453,455,456,457,458,459,460,461,462,463,464,465,466,467,697,731	Q08117	TLE family member 5 (Amino-terminal enhancer of split) (Amino enhancer of split) (Gp130-associated protein GAM) (Grg-5) (Groucho-related protein 5) (Protein ESP1) (Protein GRG) (TLE family member 5, transcriptional modulator)	TLE5	B	22,23,25,26,27,28,29,30,31,32,33,34,35,36,37,38,39,40,41,42,43,44,45,46,47,48,49,50,51,52,53,54,55,56,57,58,59,60,61,62,63,64,65,66,67,68,69,70,71,72,73,74,75,76,77,78,79,80,81,82,83,84,85,86,87,88,89,90,91,92,93,94,95,96,97,100,101,103,104,105,106,107,108,109,110,111,112,113,114,115,116,118,119,120,121,122,123,124,125,126,127,129,130,131,133,134,135,136,137,138,139,140,141,142,143,144,145	0.64	human-human
Q06430_Q96S06	Q06430	N-acetyllactosaminide beta-1,6-N-acetylglucosaminyl-transferase (N-acetylglucosaminyltransferase) (EC 2.4.1.150) (I-branching enzyme) (IGNT)	GCNT2	A	3,4,5,6,7,8,9,10,11,12,13,14,15,17,18,19,20,21,22,23,24,25,26,27,28,29,30,31,32,33,35,39,40,43,44,45,46,47,48,49,51,54,55,56,57,58,59,60,61,62,63,66,105,106,107,108,133,135,136,238,239,240,241,242,327,329,332,333,335,336,337,338,339,340,341,342,347,348,349,350,351,352,353,371,372,373,376	Q96S06	Lipase maturation factor 1 (Transmembrane protein 112)	LMF1	B	85,90,93,94,96,97,98,99,101,104,105,106,107,108,109,110,111,148,149,155,163,165,166,167,168,170,182,185,186,188,189,190,191,192,199,230,234,358,359,360,361,362,363,364,365,366,367,368,369,370,371,372,373,374,375,376,377,378,379,380,381,382,384,390,391,392,395,396,397,398,399,400,401,402,403,471,472,473,474,475,476,477,478,479,516,541,542,543,544,545,555,557,558,559,560,561	0.57	human-human
Q12933-2_Q13077	Q12933-2	TNF receptor-associated factor 2 (EC 2.3.2.27) (E3 ubiquitin-protein ligase TRAF2) (RING-type E3 ubiquitin transferase TRAF2) (Tumor necrosis factor type 2 receptor-associated protein 3)	TRAF2	A	292,293,294,295,296,297,298,299,300,301,302,303,304,305,306,307,308,309,310,315,316,317,318,319,320,321,322,323,324,325,326,327,328,329,330,331,332,333,334,335,336,337,338,339,340,341,342,343,344,345,346,347,348,349,350,351,352,353,354,355,356,358,359,360,361,362,363,364,365,366,367,368,369,370,371,372,373,374,375,376,377,378,379,380,381,382,383,384,385,386,387,388,389,390,391,392,393,394,395,396,397,398,399,400,401,402,403,404,405,406,407,408,409,410,411,431,432,433,437,487,488,489,490,491,494,535,536,538,539,541,542,543,544,545,546	Q13077	TNF receptor-associated factor 1 (Epstein-Barr virus-induced protein 6)	TRAF1	B	88,89,90,91,92,93,94,105,106,108,109,110,111,112,113,115,116,118,119,120,122,123,124,126,127,129,130,131,176,179,180,181,182,183,184,185,186,187,188,189,190,191,192,193,194,195,196,197,198,199,200,201,202,203,204,205,206,207,208,209,210,211,212,213,214,215,216,217,218,219,220,221,222,223,224,225,226,227,228,229,230,231,232,233,234,235,236,237,238,239,240,241,242,243,244,245,246,247,248,249,250,251,252,253,254,255,256,257,258,259,260,261,262,263,265,297,300,301,302,304,330,331,332,333,334,335,336,337,373	0.68	human-human
Q13557_Q92753	Q13557	Calcium/calmodulin-dependent protein kinase type II subunit delta (CaM kinase II subunit delta) (CaMK-II subunit delta) (EC 2.7.11.17)	CAMK2D	A	22,23,24,25,26,48,49,50,51,54,100,174,176,177,178,179,181,205,209,210,211,212,213,214,215,216,217,218,219,220,221,222,223,224,225,227,228,229,230,231,232,233,234,235,236,237,238,239,240,241,243,246,247,250,253,255,282,285,286,287,289,290,291,292,293,294,295,296,297,298,299,300,301,302,303,304,305,306,307,308,309,310,311,312,313,314,315,382,432,447,448,449,450,451,452,468,469,470,471,472,473	Q92753	Nuclear receptor ROR-beta (Nuclear receptor RZR-beta) (Nuclear receptor subfamily 1 group F member 2) (Retinoid-related orphan receptor-beta)	RORB	B	5,7,8,9,10,11,12,13,14,15,16,17,28,29,30,31,32,33,34,35,36,37,38,42,43,45,46,86,87,88,89,90,91,92,93,94,95,96,97,98,99,100,101,102,103,105,229,232,233,235,236,237,238,239,241,244,278,279,280,281,282,283,284,285,286,287,288,289,290,291,292,293,294,295,296,297,298,299,300,301,302,303,304,306,307,310,378,384,385,386,387,388,450,453,454,455,456,457,458,459,460,461,462,464,466	0.49	human-human
Q14533_Q7Z3Y7	Q14533	Keratin, type II cuticular Hb1 (Hair keratin K2.9) (Keratin, hair, basic, 1) (Keratin-81) (K81) (Metastatic lymph node 137 gene protein) (MLN 137) (Type II hair keratin Hb1) (Type-II keratin Kb21) (ghHKb1) (ghHb1)	KRT81	A	97,100,101,103,104,105,106,107,108,109,110,111,112,113,114,115,116,117,118,119,120,121,122,124,125,126,127,132,133,134,135,136,137,138,139,140,141,142,143,144,145,146,147,148,149,150,151,152,153,154,155,156,157,158,159,160,161,162,163,164,165,166,167,168,169,170,171,172,173,174,175,176,177,178,179,180,181,182,183,184,185,186,187,188,189,190,191,192,193,194,195,196,197,198,199,200,201,202,203,204,205,206,207,208,209,210,211,212,213,214,215,216,217,218,219,220,221,222,223,224,225,226,227,228,229,231,232,233,234,235,236,237,238,239,240,241,242,243,244,245,246,247,253,255,258,259,260,262,263,264,265,266,267,268,269,270,271,272,273,274,275,276,277,278,279,280,281,282,283,284,285,286,287,288,289,290,291,292,293,294,295,296,297,298,299,300,301,302,303,304,305,306,307,308,309,310,311,312,313,314,315,316,317,318,319,320,321,322,323,324,325,326,327,328,329,330,331,332,333,334,335,336,337,338,339,340,341,342,343,344,345,346,347,348,349,350,351,352,353,354,355,356,357,358,359,360,361,362,363,364,365,366,367,368,369,370,372,373,376,377,380,384	Q7Z3Y7	Keratin, type I cytoskeletal 28 (Cytokeratin-28) (CK-28) (Keratin-25D) (K25D) (Keratin-28) (K28) (Type I inner root sheath-specific keratin-K25irs4)	KRT28	B	51,52,53,54,55,56,116,117,119,120,121,122,123,124,125,126,127,128,129,130,131,132,133,134,135,136,137,138,139,140,141,142,143,144,145,148,149,150,151,152,153,154,155,156,157,158,159,160,161,162,163,164,165,166,167,168,169,170,171,172,173,174,175,176,177,178,179,180,181,182,183,184,185,186,187,188,189,190,191,192,193,194,195,196,197,198,199,200,201,202,203,204,205,206,207,208,209,210,211,212,213,214,215,216,217,218,219,220,221,222,223,224,225,226,227,228,229,230,231,232,233,234,235,236,237,238,239,240,241,242,243,244,245,246,247,248,249,250,251,252,253,254,255,256,257,258,259,260,261,262,263,264,271,272,274,275,276,277,278,279,280,281,282,283,284,285,286,287,289,290,291,292,293,294,295,296,297,298,299,300,301,302,303,304,305,306,307,308,309,310,311,312,313,314,315,316,317,318,319,320,321,322,323,324,325,326,327,328,329,330,331,332,333,334,335,336,337,338,339,340,341,342,343,344,345,346,347,348,349,350,351,352,353,354,355,356,357,358,359,360,361,362,363,364,365,366,367,368,369,370,371,372,373,374,375,376,377,378,379,380,381,382,383,385,386,387,389,390,393,396,400,407	0.73	human-human
Q5FBB7-3_Q8TAF3	Q5FBB7-3	Shugoshin 1 (Serologically defined breast cancer antigen NY-BR-85) (Shugoshin-like 1)	SGO1	A	35,36,37,38,39,40,41,42,43,44,45,46,47,48,49,50,51,52,53,54,56,57,60,215,216,217,218,219,220,221,222,223,224,225,226,227,228,229,230,231,232,233,234,235,236,237,238,239,240	Q8TAF3	WD repeat-containing protein 48 (USP1-associated factor 1) (WD repeat endosomal protein) (p80)	WDR48	B	13,16,31,32,34,50,73,75,76,77,79,95,97,99,100,101,106,108,109,110,111,112,113,114,115,116,117,118,119,121,131,136,137,138,139,140,141,142,143,144,148,149,151,152,153,154,155,156,157,158,159,160,161,162,163,164,168,169,170,171,172,187,188,189,190,191,196,197,198,199,200,210,211,212,213,214,229,230,231,253,254,256,272,295,296,298,316,317,318,363,364,365,421,422,423,424,425,426,427,430,432,519,520,521,522,523,525,526,527,532,535,536,537,538,540,541,544,545	0.54	human-human
Q6N075_Q96BA8	Q6N075	Molybdate-anion transporter (Major facilitator superfamily domain-containing protein 5) (Molybdate transporter 2 homolog) (hsMOT2)	MFSD5	A	27,28,29,30,31,32,33,34,35,36,37,38,39,40,41,42,43,44,45,46,47,48,49,50,51,52,53,54,55,56,57,58,59,60,61,62,63,64,65,343,368,371,372,373,374,375,376,378,379,381,382,383,384,385,386,387,389,390,392,393,394,395,418,420,422,423,424,425,428,519	Q96BA8	Cyclic AMP-responsive element-binding protein 3-like protein 1 (cAMP-responsive element-binding protein 3-like protein 1) (Old astrocyte specifically-induced substance) (OASIS) [Cleaved into: Processed cyclic AMP-responsive element-binding protein 3-like protein 1]	CREB3L1	B	20,23,24,27,28,29,30,31,32,33,34,35,36,38,39,40,42,43,45,46,49,50,52,53,54,55,56,57,58,59,60,61,62,63,64,66,67,71,73,75,76,77,78,79,80,81,82,83,84,85,86,87,88,89,90,91,92,93,114,115,116,117,118,119,121,122,127,128,129,130,131,132,133,134,135,136,137,138,139,140,141,142,144,145,146,148,149,150,153,157,158,161,164,165,167,168,169,170,171,172,173,174,175,176,177,178,179,182,204,227,228,230,232,233,234,236,237,238,240,241,244,256,257,258,259,260,261,262,263,264,265,266,267,268,269,270,271,285,288,289,292,293,295,296,297,299,300,303,304,305,308,311,350,351,353,354,355,356,357,358,359,360,361,362,363,364,365,366,367,369,371,374,375,378,379,380,381,382,383,385,386,387,389,390,391,393,394,397,398,438,439	0.56	human-human
Q86WU2-2_Q9BSK1	Q86WU2-2	Probable D-lactate dehydrogenase, mitochondrial (DLD) (Lactate dehydrogenase D) (EC 1.1.2.4)	LDHD	A	42,53,58,73,96,97,115,116,117,118,119,120,121,122,135,136,137,138,139,141,142,145,146,148,149,161,163,179,211,212,213,214,215,216,217,242,243,244,245,246,247,270,287,288,289,290,291,292,293,307,308,309,310,311,312,313,334,335,336,337,338,339,341,342,343,345,346,347,349,352,356,359	Q9BSK1	Zinc finger protein 577	ZNF577	B	1.44145147148149E+194	0.56	human-human
Q8N8V4_Q9Y6N9	Q8N8V4	Ankyrin repeat and SAM domain-containing protein 4B (Harmonin-interacting ankyrin repeat-containing protein) (Harp)	ANKS4B	A	1.65168331332333E+161	Q9Y6N9	Harmonin (Antigen NY-CO-38/NY-CO-37) (Autoimmune enteropathy-related antigen AIE-75) (Protein PDZ-73) (Renal carcinoma antigen NY-REN-3) (Usher syndrome type-1C protein)	USH1C	B	68,69,82,83,84,85,86,87,88,89,90,91,92,94,96,97,98,99,100,101,102,103,104,105,106,107,108,109,110,111,112,113,114,115,116,118,122,123,125,126,127,134,136,137,138,139,140,141,142,143,144,145,146,147,148,149,150,151,152,153,154,155,156,157,160,162,163,164,165,170,171,172,173,174,175,176,177,178,180,181,182,188,192,486,487	0.54	human-human
Q8NA54-2_Q9BRQ8	Q8NA54-2	IQ motif and ubiquitin-like domain-containing protein	IQUB	A	4.74475476477478E+158	Q9BRQ8	Ferroptosis suppressor protein 1 (FSP1) (EC 1.6.5.-) (Apoptosis-inducing factor homologous mitochondrion-associated inducer of death) (AMID) (p53-responsive gene 3 protein)	AIFM2	B	25,26,27,28,29,30,31,32,33,34,185,187,191,296,299,300,303,319,325,327,329,335,336,337,338,339,340,341,342,343,344,345,346,347,348,349,350,351,352,353,354,355,357,360,363,366,367,369	0.58	human-human
Q8NAC3-2_Q95460-3	Q8NAC3-2	Interleukin-17 receptor C (IL-17 receptor C) (IL-17RC) (Interleukin-17 receptor homolog) (IL17Rhom) (Interleukin-17 receptor-like protein) (IL-17RL) (ZcytoR14)	IL17RC	A	48,50,130,172,174,184,245,247,310,551,552,553,554,555,556,557,558,559,560,561,562,564,567,568,571,572,591,592,593,594,595,596,597,604,605,606,607,610,611,614,615,617,618,619,621,622,624,646	Q95460-3	Major histocompatibility complex class I-related gene protein (MHC class I-related gene protein) (Class I histocompatibility antigen-like protein)	MR1	B	19,20,21,22,23,24,25,26,27,28,29,30,32,34,36,38,39,40,41,42,45,47,49,50,51,52,53,54,55,56,57,61,67,68,69,108,110,111,112,113,115,117,121,131,133,134,135,136,137,138,139,140,141,143,147,154,168,170,177,181,201,202,205,206,209,210	0.5	human-human
Q9BT40-2_Q9H2C0	Q9BT40-2	Inositol polyphosphate 5-phosphatase K (EC 3.1.3.56) (Phosphatidylinositol-3,4,5-trisphosphate 5-phosphatase) (EC 3.1.3.86) (Phosphatidylinositol-4,5-bisphosphate 5-phosphatase) (EC 3.1.3.36) (Skeletal muscle and kidney-enriched inositol phosphatase)	INPP5K	A	16,17,18,19,41,42,43,44,45,46,47,48,49,50,51,52,82,83,86,87,90,93,94,174,175,176,231,232,233,234,284	Q9H2C0	Gigaxonin (Kelch-like protein 16)	GAN	B	45,53,56,57,59,60,61,62,63,64,109,110,111,113,114,115,116,117,118,119,120,121,122,123,143,144,145,146,147,148,149,150,151,152,155,176,213,216,325,346,355,358,394,395,397,398,399,400,401	0.53	human-human
Q9H9T3-2_Q9Y664	Q9H9T3-2	Elongator complex protein 3 (hELP3) (EC 2.3.1.311) (tRNA uridine(34) acetyltransferase)	ELP3	A	38,42,81,82,102,104,105,106,107,108,109,116,121,122,123,124,125,126,127,128,129,132,136,310,358,365,366	Q9Y664	KICSTOR complex protein kaptin (Actin-associated protein 2E4)	KPTN	B	23,27,28,106,107,140,144,165,166,167,168,198,199,200,201,202,221,222,223,224,225,247,248,249,250,279,280,281,282,283,303,304,305,306,307,308,309,310,311,331,332,365,367,387,388	0.6	human-human
A2A2Y4-2_Q6UWP7	A2A2Y4-2	FERM domain-containing protein 3 (Band 4.1-like protein 4O) (Ovary type protein 4.1) (4.1O)	FRMD3	A	28,49,51,52,53,55,56,90,312,313,314,315,317,318,320,322,323,324,325,326,330,332,340,511,514,515,525,526,528,529,530,531,532,533,534,535,536,537,538,539,540,541,542,543,544,545,546,547,548,549,550,551,552,553,554,555,556	Q6UWP7	Lysocardiolipin acyltransferase 1 (EC 2.3.1.-) (1-acylglycerol-3-phosphate O-acyltransferase 8) (1-AGP acyltransferase 8) (1-AGPAT 8) (EC 2.3.1.51) (Acyl-CoA:lysocardiolipin acyltransferase 1)	LCLAT1	B	35,36,37,38,39,40,52,56,57,58,60,61,62,63,65,66,79,80,81,82,83,84,85,86,87,88,89,90,91,113,114,126,136,137,138,139,140,141,142,143,144,145,150,151,152,153,154,155,156,157,158,161,164,172,205,208,210,211,213,214,269,270,337,338,340,341,342,343,344,345,346,347,348,349,350,351,352,353,354,355,356,357,358,359,360,361,362,363,365,366,367,368,369,371,372,378,381,382,383,385,386	0.64	human-human
O00194_Q8TDW5-2	O00194	Ras-related protein Rab-27B (EC 3.6.5.2) (C25KG)	RAB27B	A	1,2,3,4,5,6,7,8,9,10,11,18,19,36,37,38,39,40,41,42,43,44,45,46,47,48,49,50,56,57,58,64,66,67,69,70,71,72,73,74,78,79,80,81,82,83,84,85,86,87,88,89,90,91,92,93,94,95,115,116,117,118,119,120,121,122,123,124,125,126,127,134,140,180,181,182,183,184,185,186,187,188,189,190,191,192,193,194,195,198	Q8TDW5-2	Synaptotagmin-like protein 5	SYTL5	B	6,8,9,10,12,13,14,16,17,18,19,20,21,22,23,24,25,26,27,28,29,30,31,32,33,34,35,36,37,38,39,41,42,81,82,83,84,96,97,98,101,102,106,107,108,109,110,111,112,113,114,115,116,117,118,119,120,121,122,123,124,125,126,127,128,129,130,131,132,133,134,135,136,137,138,139,140,142,143,461,520,522,523	0.62	human-human
O00305-2_P54284	O00305-2	Voltage-dependent L-type calcium channel subunit beta-4 (CAB4) (Calcium channel voltage-dependent subunit beta 4)	CACNB4	A	64,65,66,67,68,69,70,71,72,73,74,80,81,82,83,84,85,86,87,88,89,90,106,107,109,110,111,112,113,133,134,137,138,171,176,286,289,290,332,335,336,337,338,339,340,344,345,346,347,348,349,352,353,356,359,366,370,371,372,386,387,388,389	P54284	Voltage-dependent L-type calcium channel subunit beta-3 (CAB3) (Calcium channel voltage-dependent subunit beta 3)	CACNB3	B	65,66,67,68,69,70,71,72,73,74,75,82,84,85,86,87,88,89,90,91,110,111,112,128,130,131,132,133,134,135,136,137,138,139,140,141,143,144,145,146,147,161,162,163,164,165,166,276,277,278,281,282,295,324,327,329,330,331,332,338,351,355,358	0.52	human-human
O00391-2_P10321	O00391-2	Sulfhydryl oxidase 1 (hQSOX) (EC 1.8.3.2) (Quiescin Q6)	QSOX1	A	26,27,28,29,32,35,36,37,38,39,40,41,42,75,77,78,79,81,82,85,86,88,139,143,252,253,265,271,288,396,397,440,451,454,455,457,458,459,460,461,462,463,465,483,484,485,486,487,488,489,490,491,492,496,497,502,518,519,520,597,598,599,600,601,602,603,604	P10321	HLA class I histocompatibility antigen, C alpha chain (HLA-C) (HLA-Cw) (Human leukocyte antigen C)	HLA-C	B	36,38,45,90,93,94,95,96,97,98,99,100,101,102,103,104,105,108,109,111,112,114,115,116,117,118,119,120,121,138,139,140,141,142,143,144,145,146,147,148,152,153,157,159,160,161,162,165,167,168,169,170,171,172,173,174,175,176,177,178,179,180,181,182,183,184,187,214,215,216,217,218,224,225,226,228,253,254,255,256,257,258,259,260,261,262,266,268,270,271,272	0.67	human-human
O43865-2_Q8NE31-3	O43865-2	S-adenosylhomocysteine hydrolase-like protein 1 (DC-expressed AHCY-like molecule) (IP(3)Rs binding protein released with IP(3)) (IRBIT) (Putative adenosylhomocysteinase 2) (S-adenosyl-L-homocysteine hydrolase 2) (AdoHcyase 2)	AHCYL1	A	26,27,28,29,30,31,32,33,34,35,36,37,65,68,72,75,76,78,79,85,86,87,88,89,90,91,92,93,94,95,96,97,104,105,106,107,108,109,110,111,121,129,130,131,132,133,134,135,136,137,138,154,156,157,158,159,160,161,162,165,181,182,183,184,185,186,187,188,189,191,192,206,207,208,209,210,211,212,213,214,215,216,217,218,219,220,221,222,223,224,228,229,230,231,232,233,234,237,240,241,245,246,248,249,252,296,327,328,329,330,349,350,351,352,353,354,355,356,391,392,393,394,395,396,397,398,399,400,401,402,403,404,405,406,407,408,411,416,417,418,419,420,421,422,423,424,425,426,428,429,430,431,432,433,434,435,436,437,438,439,440,441,442,443,444,445,447,448,471,473,474,475,476,477,478,479,480	Q8NE31-3	Protein FAM13C	FAM13C	B	2.20221222223224E+227	0.66	human-human
O76064_O76064	O76064	E3 ubiquitin-protein ligase RNF8 (hRNF8) (EC 2.3.2.27) (RING finger protein 8) (RING-type E3 ubiquitin transferase RNF8)	RNF8	A	205,206,207,208,209,210,211,212,213,214,311,315,318,321,322,323,325,326,327,328,329,330,332,333,334,335,336,337,338,339,340,341,342,343,344,345,346,347,348,349,350,351,352,353,354,355,356,357,358,359,360,361,362,363,364,365,366,367,368,369,370,371,372,373,374,375,376,377,378,379,380,381,382,383,384,385,386,387,388,389,390,391,392,393,394,395,396,397,399,400,401,402,403,404,410,413,414,415,416,417,418,419,420,421,422,439,445,446,447,448,449,450,451,452,453,454,455,456,457,458,459,460,461,462,463,464,469	O76064	E3 ubiquitin-protein ligase RNF8 (hRNF8) (EC 2.3.2.27) (RING finger protein 8) (RING-type E3 ubiquitin transferase RNF8)	RNF8	B	311,315,318,319,321,322,325,326,328,329,330,332,333,334,335,336,337,338,339,340,341,342,343,344,345,346,347,348,349,350,351,352,353,354,355,356,357,358,359,360,361,362,363,364,365,366,367,368,369,370,371,372,373,374,375,376,377,378,379,380,381,382,383,384,385,386,387,388,389,390,391,392,393,394,395,396,397,398,399,400,401,402,403,404,410,413,414,415,416,417,418,419,420,421,422,439,445,446,447,448,449,450,451,452,453,454,455,456,457,458,459,460,461,462,463,464	0.69	human-human
P05783_Q86Y46	P05783	Keratin, type I cytoskeletal 18 (Cell proliferation-inducing gene 46 protein) (Cytokeratin-18) (CK-18) (Keratin-18) (K18)	KRT18	A	80,84,86,87,88,89,90,91,92,93,94,95,96,97,98,99,100,101,102,103,104,105,106,107,108,109,110,111,112,113,114,115,116,117,118,119,120,121,122,124,125,126,127,128,129,130,131,132,133,134,135,136,137,138,139,140,141,142,143,144,145,146,147,148,149,150,151,152,153,154,155,156,157,158,159,160,161,162,163,164,165,166,167,168,169,170,171,172,173,174,175,176,177,178,179,180,181,182,183,184,185,186,187,188,189,190,191,192,193,194,195,196,197,198,199,200,201,202,203,204,205,206,207,208,209,210,211,212,213,214,215,216,217,218,220,221,222,223,224,225,226,227,228,229,231,232,233,234,235,236,237,238,239,240,242,243,244,245,246,248,249,250,251,252,253,254,255,256,257,259,260,262,263,264,265,266,267,268,269,270,271,272,273,274,275,276,277,278,279,280,281,282,283,284,285,286,287,288,289,290,291,292,293,294,295,296,297,298,299,300,301,302,303,304,305,306,307,308,309,310,311,312,313,314,315,316,317,318,319,320,321,322,323,324,325,326,327,328,329,330,331,332,333,334,335,336,337,338,339,340,341,342,343,344,345,346,347,348,349,350,351,352,353,354,355,356,357,358,359,360,361,362,363,364,365,366,367,368,369,370,371,372,373,374,375,376,377,378,379,380,381,382,383,384	Q86Y46	Keratin, type II cytoskeletal 73 (Cytokeratin-73) (CK-73) (Keratin-73) (K73) (Type II inner root sheath-specific keratin-K6irs3) (Type-II keratin Kb36)	KRT73	B	132,136,139,140,142,143,144,145,146,147,148,149,150,151,152,153,154,155,156,157,158,159,160,161,162,163,164,165,166,167,168,169,170,171,172,173,174,175,176,177,178,179,180,181,182,183,184,185,186,187,188,189,190,191,192,193,194,195,196,197,198,199,200,201,202,203,204,205,206,207,208,209,210,211,212,213,214,215,216,217,218,219,220,221,222,223,224,225,226,227,228,229,230,231,232,233,234,235,236,237,238,239,240,241,242,243,244,245,246,247,248,249,250,251,252,253,254,255,256,257,258,259,260,261,262,263,264,265,266,267,268,269,270,271,272,273,274,275,276,277,278,279,280,281,282,283,284,285,286,287,288,289,290,291,292,293,294,295,297,299,300,302,303,304,305,306,307,308,309,310,311,312,313,314,315,316,317,318,319,320,321,322,323,324,325,326,327,328,329,330,331,332,333,334,335,336,337,338,339,340,341,342,343,344,345,346,347,348,349,350,351,352,353,354,355,356,357,358,359,360,361,362,363,364,365,366,367,368,369,370,371,372,373,374,375,376,377,378,379,380,381,382,383,384,385,386,387,388,389,390,391,392,393,394,395,396,397,398,399,400,401,402,403,404,405,406,407,408,409,410,411,412,413,414,415,416,417,418,419,420,421,422,423,424,425,426,427,428,429,430,431,432,433,434,435,436,437,438,439,441,442	0.73	human-human
P08134_Q9NXL2	P08134	Rho-related GTP-binding protein RhoC (Rho cDNA clone 9) (h9)	RHOC	A	5,6,7,8,9,14,15,18,19,23,26,27,33,34,35,36,37,38,39,40,41,42,43,44,45,54,55,56,57,58,59,60,61,62,63,64,65,66,67,68,69,70,71,72,73,74,75,76,105,106	Q9NXL2	Rho guanine nucleotide exchange factor 38	ARHGEF38	B	93,94,95,96,97,98,99,100,101,102,104,105,106,108,109,112,184,185,187,188,189,190,191,192,193,194,195,199,202,219,227,228,229,230,231,232,233,234,235,236,237,238,239,240,241,242,243,244,245,246,247,248,249,250,251,252,253,254,257,272,275,276,277,278,279,280,281,282,283,284,285,286,287,288,290,291,465	0.66	human-human
P11142_P25686	P11142	Heat shock cognate 71 kDa protein (EC 3.6.4.10) (Heat shock 70 kDa protein 8) (Heat shock protein family A member 8) (Lipopolysaccharide-associated protein 1) (LAP-1) (LPS-associated protein 1)	HSPA8	A	3,143,159,170,171,173,181,190,191,192,193,194,210,211,212,213,214,215,216,217,218,220,376,377,378,379,380,381,382,383,384,385,388,389,390,391,392,393,394,395,403,404,405,406,407,408,409,410,411,415,416,417,418,419,420,421,422,423,424,425,426,427,428,429,430,431,432,434,435,436,437,438,439,440,441,443,448,449,450,451,459,460,461,462,463,464,469,470,472,473,474,475,476,478,479,480,481,482,483,484,485,487,490,491,493	P25686	DnaJ homolog subfamily B member 2 (Heat shock 40 kDa protein 3) (Heat shock protein J1) (HSJ-1)	DNAJB2	B	4,17,20,21,23,24,25,26,27,28,29,30,31,32,33,34,35,36,37,39,42,43,44,45,46,47,48,49,50,51,52,53,54,55,61,70,71,73,74,75,76,77,78,93,94,95,96,97,98,99,100,101,102,103,106,107,317,318,319,320,321,322,323,324	0.53	human-human
P15289_P53634	P15289	Arylsulfatase A (ASA) (EC 3.1.6.8) (Cerebroside-sulfatase) [Cleaved into: Arylsulfatase A component B; Arylsulfatase A component C]	ARSA	A	93,94,151,152,153,154,155,156,157,158,159,160,165,166,167,168,169,170,171,172,173,174,175,176,177,178,190,191,192,230,231,285,286,287,288,289,379,403,404,405,406,407,408,415,416,417,418,419,481,494,495,496,497,498,499,500,501,502,503,507	P53634	Dipeptidyl peptidase 1 (EC 3.4.14.1) (Cathepsin C) (Cathepsin J) (Dipeptidyl peptidase I) (DPP-I) (DPPI) (Dipeptidyl transferase) [Cleaved into: Dipeptidyl peptidase 1 exclusion domain chain (Dipeptidyl peptidase I exclusion domain chain); Dipeptidyl peptidase 1 heavy chain (Dipeptidyl peptidase I heavy chain); Dipeptidyl peptidase 1 light chain (Dipeptidyl peptidase I light chain)]	CTSC	B	44,45,46,47,48,49,50,59,60,61,62,97,98,128,129,130,131,132,133,134,273,274,275,311,312,313,314,315,336,337,338,339,340,341,342,343,344,366,367,458,459,460,461,462,463	0.57	human-human
P17693_Q9UN88	P17693	HLA class I histocompatibility antigen, alpha chain G (HLA G antigen) (MHC class I antigen G) [Cleaved into: Soluble HLA class I histocompatibility antigen, alpha chain G (sHLA-G)]	HLA-G	A	29,30,31,32,33,46,48,49,50,57,69,79,82,83,84,86,87,88,89,90,91,92,93,94,95,96,97,98,99,100,101,102,103,104,105,108,109,119,120,121,123,138,139,140,141,142,147,148,149,150,157,163,164,165,166,167,168,169,170,171,172,173,174,175,176,177,179,180,182,183,186,187,188,190,191,194,195,215,216,217,218,219,220,221,226,228,249,250,252,253,254,255,256,258,266,268	Q9UN88	Gamma-aminobutyric acid receptor subunit theta (GABA(A) receptor subunit theta) (GABAAR subunit theta)	GABRQ	B	90,92,93,95,96,107,109,152,154,156,157,176,225,226,227,228,229,528,529,530,531,532,533,534,535,536,537,538,539,540,541,542,543,544,545,546,547,548	0.63	human-human
P17787_P30532	P17787	Neuronal acetylcholine receptor subunit beta-2	CHRNB2	A	21,22,23,24,25,26,27,28,29,30,31,32,33,34,37,63,65,66,67,68,69,70,71,72,74,78,79,80,81,82,83,84,99,100,101,102,103,104,105,106,107,108,109,110,111,124,126,129,130,131,132,133,134,135,136,144,145,146,147,148,149,150,151,152,188,193,195,196,197,198,199,200,201,202,203,231,232,233,234,235,236,237,238,239,240,241,242,243,244,245,246,247,248,249,250,251,252,253,254,255,256,257,258,259,260,261,262,263,264,265,266,267,268,269,270,271,272,274,275,276,277,278,279,281,282,283,285,286,349,350,351,352,353,355,356,357,358,359,361,362,365,368,421,424,425,426,427,428,429,430,431,432,433,434,435,436,437,438,439,440,441,442,443,445,449,450,452,453,454,456,460,463	P30532	Neuronal acetylcholine receptor subunit alpha-5	CHRNA5	B	57,58,59,60,61,62,63,64,65,66,67,68,69,88,89,90,91,92,105,106,107,129,130,131,132,133,134,135,136,137,138,139,140,141,142,143,144,167,168,169,170,171,172,174,187,190,191,192,193,194,195,196,197,198,230,231,232,233,234,235,237,239,274,275,276,277,278,279,280,281,282,283,284,285,286,287,289,290,292,293,294,296,297,298,299,300,301,302,303,304,305,306,307,308,309,310,311,313,314,315,317,318,319,320,321,322,323,324,325,326,327,328,329,330,331,332,333,334,335,336,337,338,339,340,341,342,343,344,345,346,347,391,392,393,394,395,396,397,398,399,400,401,402,403,404,405,406,407,408,409,410,412,413	0.71	human-human
P35900_P40222	P35900	Keratin, type I cytoskeletal 20 (Cytokeratin-20) (CK-20) (Keratin-20) (K20) (Protein IT)	KRT20	A	45,100,101,102,103,104,105,106,107,108,109,110,111,112,114,115,116,117,118,120,121,122,123,124,125,126,127,128,129,130,131,132,133,134,135,136,137,138,139,140,141,142,143,144,145,146,147,148,149,150,151,152,153,154,155,156,157,158,159,160,161,162,163,164,165,166,167,169,170,173,279,282,283,285,286,287,288,289,290,291,292,293,294,295,296,297,298,299,300,301,302,303,304,306,307,308,309,310,311,312,313,314,315,316,317,318,319,320,321,322,323,324,325,326,327,328,329,331,332,333,335,336,338,339,342,343,346,349,353,360,363,367,371,374,375	P40222	Alpha-taxilin	TXLNA	B	305,309,312,313,316,319,320,323,327,330,334,337,341,344,345,347,348,349,350,351,352,353,354,355,356,358,359,360,361,362,363,364,365,366,367,368,369,370,371,372,373,374,375,376,377,378,379,380,381,382,383,384,385,386,387,389,390,391,393,394,397,398,401,422,425,426,427,428,429,430,431,432,433,434,435,436,437,438,439,440,441,442,443,444,445,446,447,448,449,450,451,453,454,457,460,461,463,464,467,468,471,472,474,475,478,482,485,491,492,493,494,495,496,497,498,499,500,501,504,505,506,507,508,509,510,511,512,513,514,515,516,517,531	0.52	human-human
P51116_Q8IXW7	P51116	RNA-binding protein FXR2 (FXR2P) (FMR1 autosomal homolog 2)	FXR2	A	2.80283312313314E+164	Q8IXW7	FMR1 protein (Fragile X messenger ribonucleoprotein 1) (Truncated FMRP)	FMR1	B	1.24140145146147E+191	0.62	human-human
P54652_Q8N2H9-4	P54652	Heat shock-related 70 kDa protein 2 (Heat shock 70 kDa protein 2) (Heat shock protein family A member 2)	HSPA2	A	23,24,25,26,28,32,33,34,35,36,37,54,58,59,62,131,132,133,134,135,136,137,138,251,268,272,273,275,276,279,280,281,282,283,284,285,286,287,288,289,290,292,293,294,295,296,297,298,299,366,367,370,539,542,543,546,547,550,551,552,553,554,555,558,559,560,585,588,589	Q8N2H9-4	E3 ubiquitin-protein ligase pellino homolog 3 (Pellino-3) (EC 2.3.2.27)	PELI3	B	28,30,33,80,81,82,83,84,85,86,87,88,89,111,113,114,115,116,117,118,120,123,129,134,155,156,157,158,159,164,166,177,178,179,181,186,187,209,210,211,213,215,219,268,269,270,271,272,273,274,279	0.53	human-human
P61201_Q13098-7	P61201	COP9 signalosome complex subunit 2 (SGN2) (Signalosome subunit 2) (Alien homolog) (JAB1-containing signalosome subunit 2) (Thyroid receptor-interacting protein 15) (TR-interacting protein 15) (TRIP-15)	COPS2	A	2.10211212213215E+215	Q13098-7	COP9 signalosome complex subunit 1 (SGN1) (Signalosome subunit 1) (G protein pathway suppressor 1) (GPS-1) (JAB1-containing signalosome subunit 1) (Protein MFH)	GPS1	B	3.11312339340343E+233	0.67	human-human
P61421_Q9Y2P4	P61421	V-type proton ATPase subunit d 1 (V-ATPase subunit d 1) (32 kDa accessory protein) (V-ATPase 40 kDa accessory protein) (V-ATPase AC39 subunit) (p39) (Vacuolar proton pump subunit d 1)	ATP6V0D1	A	2,3,4,5,6,7,8,9,10,11,12,13,14,15,16,17,18,19,20,21,22,23,50,52,53,54,55,56,57,58,59,60,73,76,77,80,81,82,83,84,85,88,203,307,308,309,310,311	Q9Y2P4	Long-chain fatty acid transport protein 6 (FATP-6) (Fatty acid transport protein 6) (Arachidonate--CoA ligase) (EC 6.2.1.15) (Fatty-acid-coenzyme A ligase, very long-chain 2) (Long-chain-fatty-acid--CoA ligase) (EC 6.2.1.3) (Solute carrier family 27 member 6) (Very long-chain acyl-CoA synthetase homolog 1) (VLCSH1) (hVLCS-H1) (EC 6.2.1.-)	SLC27A6	B	1.38140141142161E+149	0.57	human-human
P61586_Q9NXL2	P61586	Transforming protein RhoA (EC 3.6.5.2) (Rho cDNA clone 12) (h12)	RHOA	A	5,6,7,8,14,15,18,19,26,27,33,34,35,36,37,38,39,40,41,42,43,44,45,54,55,56,57,58,59,60,61,62,63,64,65,66,67,68,69,70,71,72,73,74,75,76,105,106,186	Q9NXL2	Rho guanine nucleotide exchange factor 38	ARHGEF38	B	93,94,95,96,97,98,99,100,101,102,104,105,106,108,112,184,185,187,188,189,190,191,192,193,195,198,199,202,203,219,227,228,229,230,231,232,233,234,235,236,237,238,239,240,241,242,243,244,245,246,247,248,249,250,251,252,253,254,257,272,275,276,277,278,279,280,281,282,283,284,285,286,287,288,289,290,291	0.63	human-human
P62736_Q2VY69	P62736	Actin, aortic smooth muscle (EC 3.6.4.-) (Alpha-actin-2) (Cell growth-inhibiting gene 46 protein) [Cleaved into: Actin, aortic smooth muscle, intermediate form]	ACTA2	A	41,42,74,75,76,77,78,79,110,111,112,113,114,115,116,117,160,161,162,163,174,175,176,177,178,179,180,181,182,192,193,194,195,196,197,198,199,200,201,202,203,204,205,207,208,258,267,270,271,272,273,274,282,286,370,373,374,377	Q2VY69	Zinc finger protein 284	ZNF284	B	1.77178179180181E+137	0.51	human-human
P62979_Q70EL2	P62979	Ubiquitin-ribosomal protein eS31 fusion protein (Ubiquitin carboxyl extension protein 80) [Cleaved into: Ubiquitin; Small ribosomal subunit protein eS31 (40S ribosomal protein S27a)]	RPS27A	A	1,2,3,4,5,6,7,8,9,10,11,12,13,14,15,16,27,31,33,34,35,36,37,38,39,40,41,42,43,44,45,46,47,48,49,50,51,52,59,60,61,62,63,64,65,66,67,68,69,70,71,72,73,74,75,76,77,78,79	Q70EL2	Ubiquitin carboxyl-terminal hydrolase 45 (EC 3.4.19.12) (Deubiquitinating enzyme 45) (Ubiquitin thioesterase 45) (Ubiquitin-specific-processing protease 45)	USP45	B	197,200,282,285,286,288,289,290,291,292,293,294,295,296,297,298,299,300,302,303,304,306,307,355,356,358,359,360,361,362,363,364,369,370,371,372,373,374,375,376,377,378,379,380,381,382,383,384,385,386,623,625,626,627,628,629,630,631,632,633,634,635,636,637,638,639,640,641,642,643,663,665,666,667,669,670,671,672,673,685,686,687,688,689,690,691,692,693,694,695,696,697,698,699,738,739,741,742,743,744,745,746,747,806	0.68	human-human
Q01105-2_Q9H2G4	Q01105-2	Protein SET (HLA-DR-associated protein II) (Inhibitor of granzyme A-activated DNase) (IGAAD) (PHAPII) (Phosphatase 2A inhibitor I2PP2A) (I-2PP2A) (Template-activating factor I) (TAF-I)	SET	A	24,27,28,29,30,31,32,33,34,35,36,37,38,39,40,41,42,43,44,45,46,47,48,49,50,51,52,53,54,55,56,57,59,60,61,62,63,64,65,66,67,68,69,70,71,72,73,74,75,76,77,78,79,80,81,86,87,89,90,91,92,93,94,95,96,97,98,99,100,101,104,114,118,119,122,126,134,136,138,139,140,141,142,151,153,154,155,156,157,158,159,160,165,166,167,168,181,183,185,186,187,188,189,190,191,192,193,194,195,196,199,200,201,202,204,205,206,207,208,209,210,211,212,213,214,215,216,217,218,219,220,221,222,223,225,227,231,234	Q9H2G4	Testis-specific Y-encoded-like protein 2 (TSPY-like protein 2) (Cell division autoantigen 1) (Cutaneous T-cell lymphoma-associated antigen se20-4) (CTCL-associated antigen se20-4) (Differentially-expressed nucleolar TGF-beta1 target protein) (Nuclear protein of 79 kDa) (NP79)	TSPYL2	B	70,71,72,73,74,76,77,78,79,80,81,82,83,84,85,86,87,88,89,198,202,205,211,212,214,215,216,217,218,219,220,221,222,223,224,225,226,227,228,229,230,231,232,233,234,235,236,237,238,239,240,241,243,244,245,246,247,248,249,250,251,252,253,254,255,256,257,258,259,260,261,262,263,264,265,268,386,387,388,389,390,391,392,393,395,396,559,560,561,562,563,564,565,566,567,568,569,570,571,572,573,574	0.65	human-human
Q04727_Q08117	Q04727	Transducin-like enhancer protein 4 (Grg-4) (Groucho-related protein 4)	TLE4	A	27,28,29,30,31,32,33,34,35,36,37,38,39,40,41,42,43,44,45,46,47,48,49,50,51,52,53,54,55,56,57,58,59,60,61,62,63,64,65,66,67,68,69,70,71,72,73,74,75,76,77,78,79,80,81,82,83,84,85,86,87,88,89,90,91,92,93,94,95,96,97,98,99,100,101,102,103,106,107,109,110,111,112,113,114,115,116,117,118,119,120,121,122,123,124,125,126,127,128,129,130,131,132,133,146,147,148,149,150,151,152,153,154,155,156,397,398,399,412,413,414,415,418,430,433,443,444,445,446,447,448	Q08117	TLE family member 5 (Amino-terminal enhancer of split) (Amino enhancer of split) (Gp130-associated protein GAM) (Grg-5) (Groucho-related protein 5) (Protein ESP1) (Protein GRG) (TLE family member 5, transcriptional modulator)	TLE5	B	21,22,23,24,25,26,27,28,29,30,31,32,33,34,35,36,37,38,39,40,41,42,43,44,45,46,47,48,49,50,51,52,53,54,55,56,57,58,59,60,61,62,63,64,65,66,67,68,69,70,71,72,73,74,75,76,77,78,79,80,81,82,83,84,85,86,87,88,89,90,91,92,93,94,95,96,97,100,103,104,105,106,107,108,109,110,111,112,113,114,115,116,117,118,119,120,121,122,123,124,125,126,127,130,134,138,155,156,157,158,159,160	0.66	human-human
Q08426_Q92915	Q08426	Peroxisomal bifunctional enzyme (PBE) (PBFE) (L-bifunctional protein) (LBP) (Multifunctional enzyme 1) (MFE1) [Includes: Enoyl-CoA hydratase/3,2-trans-enoyl-CoA isomerase (EC 4.2.1.17) (EC 5.3.3.8); 3-hydroxyacyl-CoA dehydrogenase (EC 1.1.1.35)]	EHHADH	A	1,2,3,4,5,6,7,8,9,10,11,12,13,14,15,16,17,18,19,21,63,69,70,71,72,111,112,113,146,149,150,151,152,153,154,160,199,200,201,202,203,204,205	Q92915	Fibroblast growth factor 14 (FGF-14) (Fibroblast growth factor homologous factor 4) (FHF-4)	FGF14	B	1.50153154156219E+272	0.63	human-human
Q12905_Q8WX92	Q12905	Interleukin enhancer-binding factor 2 (Nuclear factor of activated T-cells 45 kDa)	ILF2	A	24,25,26,27,28,29,30,31,32,33,34,35,36,37,38,39,40,41,210,247,250,251,254,255,256,257,258,259,260,261,270,277,278,281,282,283,284,285,286,287,288,289,290,295	Q8WX92	Negative elongation factor B (NELF-B) (Cofactor of BRCA1)	NELFB	B	1.39151152153154E+146	0.49	human-human
Q13547_Q92769	Q13547	Histone deacetylase 1 (HD1) (EC 3.5.1.98) (Protein deacetylase HDAC1) (EC 3.5.1.-) (Protein deacylase HDAC1) (EC 3.5.1.-)	HDAC1	A	15,16,17,18,19,20,21,22,23,24,25,26,27,28,31,33,36,37,39,40,43,44,45,46,48,49,55,71,72,73,74,75,76,77,78,79,80,81,82,83,84,86,87,90,94,102,103,104,105,106,107,108,305,306,329,330,331,332,333,334,335,336,337,402,403,404,405,406,407,408,409,410,411,412,413,414,424	Q92769	Histone deacetylase 2 (HD2) (EC 3.5.1.98) (Protein deacylase HDAC2) (EC 3.5.1.-)	HDAC2	B	16,17,18,19,20,21,22,23,24,26,27,28,29,31,32,33,34,35,37,38,40,41,44,45,46,49,50,59,79,80,81,82,83,84,85,86,87,88,91,103,104,105,106,107,109,306,307,330,331,332,333,334,335,336,337,338,339,400,402,403,404,405,406,407,408,409,410,411,412,413,414	0.57	human-human
Q13557-10_Q9UQM7	Q13557-10	Calcium/calmodulin-dependent protein kinase type II subunit delta (CaM kinase II subunit delta) (CaMK-II subunit delta) (EC 2.7.11.17)	CAMK2D	A	2.22172922932953E+283	Q9UQM7	Calcium/calmodulin-dependent protein kinase type II subunit alpha (CaM kinase II subunit alpha) (CaMK-II subunit alpha) (EC 2.7.11.17)	CAMK2A	B	21,99,216,291,292,294,295,296,297,298,299,300,301,302,303,304,305,306,307,308,309,310,313,374,375,376,377,378,379,380,381,382,383,384,385,386,387,388,389,390,391,392,393,394,395,397,398,400,401,402,405,415,416,417,418,419,420,421,422,423,424,425,426,427,428,429,430,431,432,433,448,449,450,451,452,453,454,455,456,457,458,462,463,464,465,466,467,468,469,470,471,473,475,478	0.57	human-human
Q7Z3Z0_Q8N1N4	Q7Z3Z0	Keratin, type I cytoskeletal 25 (Cytokeratin-25) (CK-25) (Keratin-25) (K25) (Keratin-25A) (K25A) (Type I inner root sheath-specific keratin-K25irs1)	KRT25	A	83,86,87,89,90,91,92,93,94,95,96,97,98,99,100,101,102,103,104,105,106,107,108,109,110,111,112,113,114,115,117,118,119,125,126,127,128,129,130,131,132,133,134,135,136,137,138,139,140,141,142,143,144,145,146,147,148,149,150,151,152,153,154,155,156,157,158,159,160,161,162,163,164,165,166,167,168,169,170,171,172,173,174,175,176,177,178,179,180,181,182,183,184,185,186,187,188,189,190,191,192,193,194,195,196,197,198,199,200,201,202,203,204,205,206,207,208,209,210,211,212,213,214,215,216,217,218,219,220,221,222,223,224,225,226,227,228,229,230,231,232,233,234,235,236,237,238,239,240,241,242,243,244,245,246,247,248,251,252,253,254,255,256,257,258,259,260,262,263,264,265,266,267,268,269,270,271,272,273,274,275,276,277,278,279,280,281,282,283,284,285,286,287,288,289,290,291,292,293,294,295,296,297,298,299,300,301,302,303,304,305,306,307,308,309,310,311,312,313,314,315,316,317,318,319,320,321,322,323,324,325,326,327,328,329,330,331,332,333,334,335,336,337,338,339,340,341,342,343,344,345,346,347,348,349,350,351,352,353,354,355,356,357,358,359,360,361,362,363,364,365,366,367,368,369,370,371,372,373,374,375,376,377,378,379,380,381,382,383,384,386,387,388,394,399,402	Q8N1N4	Keratin, type II cytoskeletal 78 (Cytokeratin-78) (CK-78) (Keratin-5b) (Keratin-78) (K78) (Type-II keratin Kb40)	KRT78	B	1,2,3,4,118,119,121,122,123,124,125,126,127,128,129,130,131,132,133,134,135,136,137,138,139,140,141,142,143,144,145,146,147,148,149,150,151,152,153,155,156,157,158,159,160,161,162,163,164,165,166,167,168,169,170,171,172,173,174,175,176,177,178,179,180,181,182,183,184,185,186,187,188,189,190,191,192,193,194,195,196,197,198,199,200,201,202,203,204,205,206,207,208,209,210,211,212,213,214,215,216,217,218,219,220,221,222,223,224,225,226,227,228,229,230,231,232,233,234,235,236,237,238,239,240,241,242,243,244,245,246,247,248,249,250,251,252,253,254,255,256,257,258,259,260,261,262,264,265,266,267,268,269,270,271,272,273,274,275,276,277,278,279,281,282,283,284,285,286,287,288,289,290,291,292,293,294,295,296,297,298,299,300,301,302,303,304,305,306,307,308,309,310,311,312,313,314,315,316,317,318,319,320,321,322,323,324,325,326,327,328,329,330,331,332,333,334,335,336,337,338,339,340,341,342,343,344,345,346,347,348,349,350,351,352,353,354,355,356,357,358,359,360,361,362,363,364,365,366,367,368,369,370,371,372,373,374,375,376,377,378,379,380,381,382,383,384,385,386,387,388,389,390,391,392,393,394,395,396,397,398,399,400,401,402,403,404,405,406,407,408,409,410,411,412,413,414,415,416,417,418,420	0.73	human-human
Q86UD4_Q9NSD4	Q86UD4	Zinc finger protein 329	ZNF329	A	111,179,186,188,192,214,216,227,230,235,242,243,244,245,246,249,250,253,254,255,257,258,262,263,264,265,269,270,272,274,275,276,277,278,279,280,281,282,283,285,286,291,292,293,294,298,300,301,302,303,304,305,306,307,308,309,310,311,312,313,314,318,319,320,321,322,323,324,326,328,329,330,331,332,333,334,335,336,337,338,339,340,341,342,343,344,345,346,347,348,349,351,352,353,354,355,356,357,358,359,360,361,362,363,364,365,366,367,368,369,370,371,374,375,376,377,378,387,388,389,390,391,392,393,394,395,396,397,403,410,412,413,414,415,416,417,418,421,422,423,425,426,427,428,429	Q9NSD4	Zinc finger protein 275	ZNF275	B	128,129,130,131,132,133,134,135,201,205,207,208,209,210,211,213,214,216,221,222,223,224,225,226,227,228,229,231,236,237,238,239,240,241,243,245,247,249,251,252,253,254,255,257,264,265,266,267,268,273,275,276,277,279,280,281,282,284,285,286,287,288,289,290,291,294,295,296,297,298,299,300,301,302,303,304,305,306,308,310,312,314,315,316,318,320,322,323,324,325,326,327,328,329,330,331,332,333,334,335,336,337,339,340,341,342,343,344,347,348,349,350,351,352,353,354,355,356,357,358,359,360,361,362,363,364,365,366,367,368,369,370,371,381,382,383,384,385,386,387,388,390,391,396,398,399,409,410,411,412,413,414,415,416,419,427,439,443,452,453,454,455,456,457,458,459,461,463,467,470,474	0.68	human-human
Q8N465_Q9BQE3	Q8N465	D-2-hydroxyglutarate dehydrogenase, mitochondrial (EC 1.1.99.39)	D2HGDH	A	1.58159160161162E+101	Q9BQE3	Tubulin alpha-1C chain (EC 3.6.5.-) (Alpha-tubulin 6) (Tubulin alpha-6 chain) [Cleaved into: Detyrosinated tubulin alpha-1C chain]	TUBA1C	B	1.62163241247248E+152	0.5	human-human
Q8NBJ4_Q9H5N1	Q8NBJ4	Golgi membrane protein 1 (Golgi membrane protein GP73) (Golgi phosphoprotein 2)	GOLM1	A	9,12,13,14,15,16,17,18,19,20,21,22,23,24,25,26,27,28,29,30,31,32,33,34,35,37,38,45,52,59,63,66,67,68,69,70,71,74,77,78,80,81,82,84,85,88,89,91,92,95,96,98,99,100,102,103,105,106,107,108,109,110,111,112,113,114,115,116,117,118,119,120,121,122,123,124,125,126,127,128,129,130,131,132,133,134,135,137,138,139,141,356,357,358,359,360,361,362,363,364	Q9H5N1	Rab GTPase-binding effector protein 2 (Rabaptin-5beta)	RABEP2	B	29,30,32,33,34,35,36,37,38,39,40,41,42,43,44,45,46,47,48,49,50,51,52,53,54,55,56,57,58,59,60,61,62,64,65,66,67,68,69,71,72,73,75,76,77,78,79,80,82,83,84,86,87,89,90,93,94,96,97,98,101,104,108,109,110,111,112,113,114,115,116,117,118,119,120,121,122,123,124,126,133,135,136,137,138,139,140,141,142,143,144,145,146,147,148,149,150,151,152,153,154,155,156,157,158,160,161	0.59	human-human
Q8NGA1_Q92611	Q8NGA1	Olfactory receptor 1M1 (Olfactory receptor 19-6) (OR19-6) (Olfactory receptor OR19-5)	OR1M1	A	50,52,53,54,55,56,57,58,125,126,127,128,129,130,131,132,133,134,135,136,137,138,139,140,142,227,228,229,230,231,232,233,234,235,236,246,288,292,293,295,296,298	Q92611	ER degradation-enhancing alpha-mannosidase-like protein 1	EDEM1	B	10,13,14,17,18,21,25,27,214,215,216,217,218,235,238,257,258,259,260,261,262,263,264,265,266,269,270,272,273,276,277,288,289,290,291,292,293,316,317,318,319,320,321,322,323,324,325,327,331,594,595,597,598,599,600,601,602	0.5	human-human
Q9P2G3-2_Q9Y573-2	Q9P2G3-2	Kelch-like protein 14 (Protein interactor of Torsin-1A) (Printor) (Protein interactor of torsinA)	KLHL14	A	1,3,4,5,6,7,8,9,10,11,12,13,14,15,16,17,18,19,20,21,22,23,24,25,26,27,29,31,32,33,34,46,47,48,49,50,51,52,53,54,55,58,59,60,61,62,63,64,65,137,138,139,140,141,142,143,144,145,146,147,148,149,150,151,152,153,154,166,168,169,171,172,173,174,175,176,177,178,179,180,184,185	Q9Y573-2	Actin-binding protein IPP (Intracisternal A particle-promoted polypeptide) (IPP) (Kelch-like protein 27)	IPP	B	4,6,7,8,9,10,11,12,13,14,15,16,17,18,19,20,21,22,23,24,25,26,27,28,29,30,35,36,37,38,51,52,53,54,55,56,57,58,59,62,63,64,65,66,67,68,73,90,91,92,93,94,95,96,97,98,99,100,101,102,103,104,105,106,110,119,120,121,122,124,125,126,128,129,132,133,134,135,136,137,138,142	0.66	human-human
Q9UJP4_Q9Y2P8	Q9UJP4	Kelch-like protein 21	KLHL21	A	1.6719319420023E+149	Q9Y2P8	RNA 3'-terminal phosphate cyclase-like protein	RCL1	B	11,12,13,14,15,19,34,35,36,37,38,39,40,41,93,218,219,265,266,267,268,278,281,282,284,285,286,287,288,289,320,321,322,323,324,325,326,327,329,330,343,345,346,348,351,352,353,354	0.5	human-human
Q9ULA0_Q9ULA0	Q9ULA0	Aspartyl aminopeptidase (EC 3.4.11.21)	DNPEP	A	17,18,20,21,24,25,108,118,119,120,121,122,123,124,125,130,132,133,134,135,136,137,138,139,140,141,142,143,144,167,169,170,171,172,173,174,175,176,177,178,179,180,181,182,183,184,185,186,187,188,189,190,191,192,193,194,195,196,197,198,199,200,201,202,203,204,205,206,207,208,209,210,211,212,228,229,230,232,233,254,255,256,257,258,259,260,261,262,263,264,265,266,267,268,269,270,271,273,274,311,312,356,357,358,359,360,361,362,363,364,365,366,367,368,369,370,371,374,375,376,377,378,379,380,390,391,413,415,416,417,418,421,422,423,424,425,445,446,447,448,449,450,451,452,453,454,455,456,457,458,459	Q9ULA0	Aspartyl aminopeptidase (EC 3.4.11.21)	DNPEP	B	17,18,21,24,25,108,118,119,120,121,122,123,124,125,126,130,132,133,134,135,136,137,138,139,140,141,142,143,144,167,169,170,171,172,173,174,175,176,177,178,179,180,181,182,183,184,185,186,187,188,189,190,191,192,193,194,195,196,197,198,199,200,201,202,203,204,205,206,207,208,209,210,211,212,227,228,229,230,232,233,254,255,256,257,258,259,260,261,262,263,264,265,266,267,268,269,270,271,274,312,356,357,358,359,360,361,362,363,364,365,366,367,368,369,370,374,375,376,377,378,379,390,391,415,416,417,418,421,422,423,424,425,426,446,447,448,449,450,451,452,453,454,455,456,457,458,459	0.73	human-human
A6NHC0_P04632	A6NHC0	Calpain-8 (EC 3.4.22.53) (New calpain 2) (nCL-2) (Stomach-specific M-type calpain)	CAPN8	A	1,2,3,4,5,6,7,8,9,10,11,12,13,18,25,26,27,28,29,30,48,49,50,51,52,53,54,55,56,57,58,59,60,65,152,183,184,185,186,187,188,189,190,191,192,364,365,366,367,417,420,421,423,424,425,426,496,498,515,516,517,518,519,520,551,552,553,554,555,556,558,573,576,577,578,579,580,581,582,583,584,585,586,587,588,589,590,591,592,593,594,599,630,634,639,640,641,642,643,644,645,646,647,648,649,650,651,652,653,654,655,656,657,658,659,660,661,663,664,667,668,669,670,671,672,673,674,675,676,677,678,679,680,681,682,683,687,688,689,690,691,692,693,694,695,696,697,698,699,700,701,702,703	P04632	Calpain small subunit 1 (CSS1) (Calcium-activated neutral proteinase small subunit) (CANP small subunit) (Calcium-dependent protease small subunit) (CDPS) (Calcium-dependent protease small subunit 1) (Calpain regulatory subunit)	CAPNS1	B	1,2,3,4,5,6,7,8,9,67,70,71,72,73,74,75,76,78,81,83,84,85,86,87,88,89,90,91,92,93,102,111,112,113,114,116,117,118,119,140,141,142,143,144,145,146,147,148,149,150,151,152,153,154,155,156,157,158,162,163,198,203,204,205,206,207,208,209,210,211,212,213,214,215,216,217,218,219,220,223,224,225,227,228,231,232,233,234,235,236,237,238,239,240,241,242,243,244,245,246,247,248,251,252,253,254,255,256,257,258,259,260,261,262,263,264,265,266,267,268	0.71	human-human
I6L9F6_Q9BVG8-5	I6L9F6	NEFL protein	NEFL	A	86,87,88,89,90,91,92,93,94,95,96,97,98,99,100,101,102,103,104,105,106,107,108,109,111,112,115,118,122,126,133,134,135,136,138,139,142,143,145,146,147,148,149,150,151,152,153,154,155,156,157,158,159,160,161,162,163,164,165,166,167,168,169,170,171,172,173,174,175,176,177,178,179,180,181,182,183,184,185,186,187,188,189,190,191,192,193,194,195,196	Q9BVG8-5	Kinesin-like protein KIFC3	KIFC3	B	1.941971981992E+263	0.52	human-human
O14678_P55899	O14678	Lysosomal cobalamin transporter ABCD4 (EC 7.6.2.8) (ATP-binding cassette sub-family D member 4) (PMP70-related protein) (P70R) (Peroxisomal membrane protein 1-like) (PXMP1-L) (Peroxisomal membrane protein 69) (PMP69)	ABCD4	A	38,39,41,42,43,44,45,46,47,48,49,50,51,52,53,55,56,59,63,66,78,81,82,84,85,89,92,93,95,96,99,100,102,103,106,107,109,110,113,223,229,230,233,234,236,237,240,242,243,246,250,253,257,260,261,484,485,514,515,517	P55899	IgG receptor FcRn large subunit p51 (FcRn) (IgG Fc fragment receptor transporter alpha chain) (Neonatal Fc receptor)	FCGRT	B	64,65,67,69,75,76,78,81,210,211,212,248,251,253,291,296,297,298,299,300,301,302,303,304,305,306,307,308,309,310,311,312,313,314,315,316,318,319,321,322,325	0.49	human-human
O43169_Q6PJG6	O43169	Cytochrome b5 type B (Cytochrome b5 outer mitochondrial membrane isoform)	CYB5B	A	57,61,62,63,64,65,68,69,76,77,78,79,80,81,85,88,89,92,111,112,113,114,115,116,117,118,119,120,121,122,125,141,142,143,144,145,146,147,148,149,150	Q6PJG6	Integrator complex assembly factor BRAT1 (BRCA1-associated ATM activator 1) (BRCA1-associated protein required for ATM activation protein 1)	BRAT1	B	1.53155156157158E+221	0.49	human-human
O76011_Q5XKE5	O76011	Keratin, type I cuticular Ha4 (Hair keratin, type I Ha4) (Keratin-34) (K34)	KRT34	A	21,22,23,24,25,27,28,29,30,32,105,108,109,110,111,112,113,114,115,116,117,118,119,120,121,122,123,124,125,126,127,128,129,130,131,132,133,134,135,136,137,138,140,141,144,145,146,147,148,149,150,151,152,153,154,155,156,157,158,159,160,161,162,163,164,165,166,167,168,169,170,171,172,173,174,175,176,177,178,179,180,181,182,183,184,185,186,187,188,189,190,191,192,193,194,195,196,197,198,199,200,201,202,203,204,205,206,207,208,209,210,211,212,213,214,215,216,217,218,219,220,221,222,223,224,225,226,227,228,229,230,231,232,233,234,235,236,237,238,239,240,241,242,243,244,245,246,247,250,251,263,266,267,268,269,270,271,272,273,274,275,277,278,279,280,281,282,283,284,285,286,287,288,289,290,291,292,293,294,295,296,297,299,300,301,302,303,304,305,306,307,308,309,310,311,312,313,314,315,316,317,318,319,320,321,322,323,324,325,326,327,328,329,330,331,332,333,334,335,336,337,338,339,340,341,342,343,344,345,346,347,348,349,350,351,352,353,354,355,356,357,358,359,360,361,362,363,364,365,366,367,368,369,370,371,372,373,374,375,376,377,378,379,380,381,382,383,384,385,386,387,388,389,390,391,392,393,394,395,396,397,398,399,400,401,402,403,405,406,408	Q5XKE5	Keratin, type II cytoskeletal 79 (Cytokeratin-79) (CK-79) (Keratin-6-like) (Keratin-6L) (Keratin-79) (K79) (Type-II keratin Kb38)	KRT79	B	30,32,153,156,157,158,159,160,161,162,163,164,165,166,167,168,169,170,171,172,173,174,175,176,177,178,179,180,181,182,183,184,185,187,188,189,190,191,192,193,194,195,196,197,198,199,200,201,202,203,204,205,206,207,208,209,210,211,212,213,214,215,216,217,218,219,220,221,222,223,224,225,226,227,228,229,230,231,232,233,234,235,236,237,238,239,240,241,242,243,244,245,246,247,248,249,250,251,252,253,254,255,256,257,258,259,260,261,262,263,264,265,266,267,268,269,270,271,272,273,274,275,276,277,278,279,280,281,282,283,284,285,286,287,288,289,290,291,292,293,294,295,296,297,298,299,300,311,314,315,316,318,319,320,321,322,323,324,325,326,327,328,329,330,331,332,333,334,335,336,337,338,339,340,341,342,343,344,345,346,347,348,349,350,351,352,353,354,355,356,357,358,359,360,361,362,363,364,365,366,367,368,369,370,371,372,373,374,375,376,377,378,379,380,381,382,383,384,385,386,387,388,389,390,391,392,393,394,395,396,397,398,399,400,401,402,403,404,405,406,407,408,409,410,411,412,413,414,415,416,417,418,419,420,421,422,423,424,425,426,427,428,429,430,431,432,433,434,435,436,437,438,439,440,441,442,443,444,445,446,447,448,449,450,451,453,457	0.73	human-human
P09110_P22307	P09110	3-ketoacyl-CoA thiolase, peroxisomal (EC 2.3.1.16) (Acetyl-CoA C-myristoyltransferase) (EC 2.3.1.155) (Acetyl-CoA acyltransferase) (EC 2.3.1.9) (Beta-ketothiolase) (Peroxisomal 3-oxoacyl-CoA thiolase)	ACAA1	A	33,34,35,36,37,93,94,95,96,99,102,103,112,113,114,115,117,118,119,120,121,128,131,134,135,136,137,138,139,140,141,142,143,161,162,163,164,165,166,167,168,171,173,174,177,289,290,291,292,294,295,309,310,311,411,413	P22307	Sterol carrier protein 2 (SCP-2) (Acetyl-CoA C-myristoyltransferase) (EC 2.3.1.155) (Non-specific lipid-transfer protein) (NSL-TP) (Propanoyl-CoA C-acyltransferase) (EC 2.3.1.176) (SCP-2/3-oxoacyl-CoA thiolase) (SCP-2/thiolase) (EC 2.3.1.16) (SCP-chi) (SCPX) (Sterol carrier protein X) (SCP-X)	SCP2	B	4,5,6,7,8,9,10,11,12,14,34,35,59,67,68,69,70,71,73,74,82,84,85,86,87,88,89,91,92,102,103,104,105,106,107,108,109,110,111,112,136,137,142,258,261,262,263,264,268,291	0.55	human-human
P13747_Q8N6R0-3	P13747	HLA class I histocompatibility antigen, alpha chain E (MHC class I antigen E) [Cleaved into: Soluble HLA class I histocompatibility antigen, alpha chain E (sHLA-E)]	HLA-E	A	31,32,33,34,35,36,37,38,39,40,41,42,43,44,48,56,57,58,59,60,61,62,63,64,65,69,78,82,85,86,89,96,100,110,113,115,117,140,141,142,212,213,214,215,216,219,220,221,222,223,225,246,248,249,250,251,252,253,254,255,256,257,258,259,263,264,265,267,268,269,355,356,357,358	Q8N6R0-3	eEF1A lysine and N-terminal methyltransferase (eEF1A-KNMT) (Methyltransferase-like protein 13) [Includes: eEF1A lysine methyltransferase (EC 2.1.1.-); eEF1A N-terminal methyltransferase (EC 2.1.1.-)]	METTL13	B	1.45146147148149E+248	0.65	human-human
P17029_Q9UNY5-2	P17029	Zinc finger protein with KRAB and SCAN domains 1 (Zinc finger protein 139) (Zinc finger protein 36) (Zinc finger protein KOX18)	ZKSCAN1	A	41,46,56,57,58,59,60,61,62,63,64,65,67,68,69,70,71,72,73,74,75,76,77,78,79,80,81,82,83,84,85,86,87,88,89,90,91,92,93,94,95,96,97,98,99,100,101,102,103,104,105,106,107,108,109,112,116,123,124,125,126,127,128,129,130,131,132,133,135,371,372,373,374,375,376,382,384,385,386,387,388,391,395,398,399,436,437,452,453,454,455,456,457,458,459,460,461,462,463,464,465,466,467,468,472,473,476,479,480,481,482,483,484,485,486,487,488,496,497,498,499,500,503,506,528,530,531,534	Q9UNY5-2	Zinc finger protein 232 (Zinc finger and SCAN domain-containing protein 11)	ZNF232	B	6,38,39,40,41,42,43,46,50,52,53,54,55,56,57,58,59,60,61,62,63,64,65,66,67,68,69,70,71,72,73,74,75,76,77,78,79,80,81,82,83,84,85,86,87,88,89,90,91,92,93,94,95,96,97,98,99,100,101,102,103,104,105,106,107,108,110,111,112,113,114,115,116,119,120,121,122,123,124,125,126,127,128,129,131,239,251,254,257,258,268,272,273,274,275,276,277,278,281,285,308,322,326,334,335,336,337,338,339,340,342,343,346,348,349,350,351,352,354,355,361,362,363,364	0.69	human-human
P17040-4_Q9BRR0	P17040-4	Zinc finger and SCAN domain-containing protein 20 (Zinc finger protein 31) (Zinc finger protein 360) (Zinc finger protein KOX29)	ZSCAN20	A	26,27,28,29,30,31,32,33,34,35,36,37,38,39,40,41,42,43,44,45,51,52,53,54,55,56,57,58,59,60,61,62,63,64,65,66,67,68,69,70,71,72,73,74,75,76,77,78,79,80,81,82,83,84,85,86,87,88,89,90,91,92,93,94,95,96,97,98,99,100,101,102,103,104,107,118,119,120,121,122,123,124,125,126,127,128,129,130,134,254,258,261,266,268,269,270,271,274,324,328,331,335,399,401	Q9BRR0	Zinc finger protein with KRAB and SCAN domains 3 (Zinc finger and SCAN domain-containing protein 13) (Zinc finger protein 306) (Zinc finger protein 309) (Zinc finger protein 47 homolog) (Zf47) (Zfp-47)	ZKSCAN3	B	46,47,48,49,50,51,52,53,54,55,56,58,59,60,61,62,63,64,65,66,67,68,69,70,71,72,73,74,75,76,77,78,79,80,81,82,83,84,85,86,87,88,89,90,91,92,93,94,95,96,97,98,99,102,113,114,115,116,117,118,119,120,121,122,123,125,126,171,174,235,236,239,240,241,242,243,244,245,246,247,309,310,313,315,319,320,321,322,323,324,325,327,328,329,331,332,334,335,336,337,338,339,340,351,352,353,355,356,359,370,381,382,383,384,386,387,390,391,392,393,394,395,396,397,398,399,400,401,403,404,405,406,410,411,414,418,423,425,426,438,441,442,445,528	0.59	human-human
P28472-2_P30926	P28472-2	Gamma-aminobutyric acid receptor subunit beta-3 (GABA(A) receptor subunit beta-3) (GABAAR subunit beta-3)	GABRB3	A	47,48,49,50,51,52,53,54,55,56,57,58,59,78,79,80,81,95,96,114,120,121,122,123,124,125,126,127,128,129,159,160,161,162,163,178,180,181,182,183,184,185,186,187,188,223,224,225,226,227,228,229,230,232,269,270,271,272,273,274,275,276,277,279,280,281,283,284,285,286,287,288,289,290,291,292,293,294,295,297,298,299,300,301,302,303,304,306,307,308,310,311,314,315,316,317,318,319,320,321,322,323,324,325,326,327,328,329,330,331,332,333,334,335,336,337,339,340,344	P30926	Neuronal acetylcholine receptor subunit beta-4	CHRNB4	B	20,21,22,23,24,25,26,27,28,29,30,31,32,33,35,36,37,59,63,64,65,66,67,68,69,70,71,76,78,79,80,82,100,102,103,104,105,106,107,109,126,128,129,130,131,132,133,134,136,142,144,146,147,148,150,193,194,195,196,197,198,199,200,201,202,230,231,232,233,234,235,236,237,238,239,240,241,242,243,244,245,246,247,248,249,250,251,252,253,254,255,256,257,258,259,260,261,262,263,264,265,266,267,268,269,270,271,272,273,274,275,276,277,279,280,281,283,284,320,346,347,348,349,350,351,352,353,442,445,449,452,456,460,463	0.67	human-human
P28472_P30926	P28472	Gamma-aminobutyric acid receptor subunit beta-3 (GABA(A) receptor subunit beta-3) (GABAAR subunit beta-3)	GABRB3	A	47,48,49,51,52,53,54,55,56,57,58,78,79,80,81,95,96,120,122,124,125,126,127,128,160,161,162,163,180,181,182,183,184,185,188,189,223,225,226,227,230,232,269,270,271,272,273,274,275,276,277,278,279,280,281,283,284,287,288,289,290,291,292,293,294,295,296,297,298,299,300,301,302,303,304,307,311,314,315,318,321,322,324,325,326,327,328,329,330,332,333,334,336,337,338,340,341,344,348	P30926	Neuronal acetylcholine receptor subunit beta-4	CHRNB4	B	22,23,24,25,26,27,28,29,30,31,32,33,35,36,64,65,66,67,68,69,70,71,76,78,80,82,98,100,102,103,104,105,106,109,122,129,130,131,132,133,134,142,143,144,145,146,148,150,160,193,194,196,197,198,199,200,201,230,231,232,233,234,235,236,237,238,239,241,242,243,244,245,246,247,248,249,250,252,255,256,257,258,259,260,261,262,263,265,266,267,268,269,270,272,273,274,276,277,280,281,283,284,285,348,349,350,351,352,353,354,355,356,358,449,452,456,460	0.63	human-human
P35475_Q92820	P35475	Alpha-L-iduronidase (EC 3.2.1.76)	IDUA	A	5.61851861872262E+073	Q92820	Gamma-glutamyl hydrolase (EC 3.4.19.9) (Conjugase) (GH) (Gamma-Glu-X carboxypeptidase)	GGH	B	32,65,66,67,68,70,180,252,261,262,263,265,266,269,270,273,277,280,293,296,297,298,299,300,301,302,304,315	0.53	human-human
P49748-2_Q6NVY1-2	P49748-2	Very long-chain specific acyl-CoA dehydrogenase, mitochondrial (VLCAD) (EC 1.3.8.9)	ACADVL	A	3.40341344345346E+098	Q6NVY1-2	3-hydroxyisobutyryl-CoA hydrolase, mitochondrial (EC 3.1.2.4) (3-hydroxyisobutyryl-coenzyme A hydrolase) (HIB-CoA hydrolase) (HIBYL-CoA-H)	HIBCH	B	32,33,34,35,36,37,38,39,41,50,51,52,53,54,55,56,57,58,89,90,91,92,93,141,142,162,164,335,336,337,338	0.49	human-human
P54802_Q6PL45-2	P54802	Alpha-N-acetylglucosaminidase (EC 3.2.1.50) (N-acetyl-alpha-glucosaminidase) (NAG) [Cleaved into: Alpha-N-acetylglucosaminidase 82 kDa form; Alpha-N-acetylglucosaminidase 77 kDa form]	NAGLU	A	27,30,146,147,148,151,177,213,214,215,216,217,218,219,220,221,222,223,224,225,226,227,228,229,230,231,232,234,298,299,300,301,302,303,304,305,626,627,629,630,631,632,633,634,635,636,637,638	Q6PL45-2	BRICHOS domain-containing protein 5	BRICD5	B	73,74,75,76,77,78,97,98,99,100,104,122,159,161,163,199,200,201,202,203,204,205,206,207,208,210,220,222,223,224,225,227,228	0.54	human-human
P61962_Q9Y463	P61962	DDB1- and CUL4-associated factor 7 (WD repeat-containing protein 68) (WD repeat-containing protein An11 homolog)	DCAF7	A	9,10,18,19,20,21,37,38,39,40,41,42,43,44,45,46,66,67,68,69,70,71,72,73,91,92,93,94,96,112,115,116,117,118,119,120,121,122,123,124,125,139,140,141,142,171,174,175,176,177,178,179,195,196,197,210,222,223,224,225,226,240,241,242,243,244,245,264,265,266,267,268,269,270,271,272,281,285,286,287,288,289,290,291,292,293,307,308,309,310,311,312,313,314,315,316,317,318,331,332,333,334,338,340,341,342	Q9Y463	Dual specificity tyrosine-phosphorylation-regulated kinase 1B (EC 2.7.12.1) (Minibrain-related kinase) (Mirk protein kinase)	DYRK1B	B	21,23,24,25,26,27,28,29,30,31,32,33,34,35,36,37,38,39,40,41,42,43,44,45,46,47,48,49,50,51,52,53,55,56,57,58,59,60,61,62,63,64,65,66,67,70,95,96,121,122,143,145,147,148,262,271,272,273,344,345,361,362,599,600,601,602,603,604,605,606,607,608	0.63	human-human
P62136_Q9Y2W2	P62136	Serine/threonine-protein phosphatase PP1-alpha catalytic subunit (PP-1A) (EC 3.1.3.16)	PPP1CA	A	57,64,66,96,129,130,132,133,134,135,138,165,166,167,168,169,170,177,178,179,180,181,197,198,199,206,208,209,211,213,214,215,216,217,218,219,220,221,222,223,224,225,226,227,228,230,231,234,238,240,241,242,243,244,245,246,248,249,250,251,252,255,256,257,260,261,262,263,264,265,267,272,273,275,276,277,278,283,284,285,286,287,288,289,290,291,292,293	Q9Y2W2	WW domain-binding protein 11 (WBP-11) (Npw38-binding protein) (NpwBP) (SH3 domain-binding protein SNP70) (Splicing factor that interacts with PQBP-1 and PP1)	WBP11	B	9,10,11,12,13,15,16,17,18,19,20,21,22,23,25,26,29,48,59,63,70,72,73,74,75,76,77,78,80,81,84,88,91,302,303,304,305,306,307,308,309,310,311,312,313,314,534,535,536,537,538,539,540,541,542,543	0.5	human-human
P78386_Q7Z3Y7	P78386	Keratin, type II cuticular Hb5 (Hair keratin K2.12) (Keratin-85) (K85) (Type II hair keratin Hb5) (Type-II keratin Kb25)	KRT85	A	68,69,70,71,72,73,126,127,130,131,133,134,135,136,137,138,139,140,141,142,143,144,145,146,147,148,149,150,151,152,153,154,155,156,157,158,159,160,161,162,163,164,165,166,167,168,169,170,171,172,173,174,175,176,177,178,179,180,181,182,183,184,185,186,187,188,189,190,191,192,193,194,195,196,197,198,199,200,201,202,203,204,205,206,207,208,209,210,211,212,213,214,215,216,217,218,219,220,221,222,223,224,225,226,227,228,229,230,231,232,233,234,235,236,237,238,239,240,241,242,243,244,245,246,247,248,249,250,251,252,253,254,255,256,257,258,259,260,261,262,263,264,265,266,267,268,269,270,271,272,274,275,276,277,278,279,280,281,282,286,288,289,291,292,293,294,295,296,297,298,299,300,301,302,303,304,305,306,307,308,309,310,311,312,313,314,315,316,317,318,319,320,321,322,323,324,325,326,327,328,329,330,331,332,333,334,335,336,337,338,339,340,341,342,343,344,345,346,347,348,349,350,351,352,353,354,355,356,357,358,359,360,361,362,363,364,365,366,367,368,369,370,371,372,373,374,375,376,377,378,379,380,381,382,383,384,385,386,387,388,389,390,391,392,393,394,395,396,397,398,399,400,401,402,403,404,405,406,407,408,409,410,411,412,413,414,415,416,417,418,419,420,421,422,423,424,425,426,427,428,430	Q7Z3Y7	Keratin, type I cytoskeletal 28 (Cytokeratin-28) (CK-28) (Keratin-25D) (K25D) (Keratin-28) (K28) (Type I inner root sheath-specific keratin-K25irs4)	KRT28	B	50,51,52,53,54,55,90,92,93,94,95,96,97,98,99,100,101,102,103,104,105,106,107,108,109,110,111,112,113,114,115,116,117,118,119,120,121,122,124,125,126,127,132,133,135,136,137,138,139,140,141,142,143,144,145,146,147,148,149,150,151,152,153,154,155,156,157,158,159,160,161,162,163,164,165,166,167,168,169,170,171,172,173,174,175,176,177,178,179,180,181,182,183,184,185,186,187,188,189,190,191,192,193,194,195,196,197,198,199,200,201,202,203,204,205,206,207,208,209,210,211,212,213,214,215,216,217,218,219,220,221,222,223,224,225,226,227,228,229,230,231,232,233,234,235,236,237,238,239,240,241,242,243,244,245,246,247,248,249,250,253,254,255,256,258,259,260,261,262,263,264,265,266,267,269,270,271,272,273,274,275,276,277,278,279,280,281,282,283,284,285,286,287,288,289,290,291,292,293,294,295,296,297,298,299,300,301,302,303,304,305,306,307,308,309,310,311,312,313,314,315,316,317,318,319,320,321,322,323,324,325,326,327,328,329,330,331,332,333,334,335,336,337,338,339,340,341,342,343,344,345,346,347,348,349,350,351,352,353,354,355,356,357,358,359,360,361,362,363,364,365,366,367,368,369,370,371,372,373,374,375,376,377,378,379,380,381,382,383,384,385,386,387,388,389,390,391,392,393,394,395,401,404	0.73	human-human
Q14181_Q5JZH5	Q14181	DNA polymerase alpha subunit B (DNA polymerase alpha 70 kDa subunit)	POLA2	A	1,2,37,38,39,160,166,171,198,199,200,212,214,215,216,217,218,219,220,221,222,223,225,226,229,230,259,260,261,262,263,264,265,266,267,268,276,277,294,325,475,477,478,479,480,481,482,483,484,485,486,487,490,491,492,493,494,495,496,497,498,506,515,516,522,523,524,525,526,527,528,529,530,531,532,542,543,544,545,546,547,558,559,560,561,563,564,565,566,567,568,569,570,597	Q5JZH5	Sorting nexin-21 (Sorting nexin L) (SNX-L)	SNX21	B	34,35,36,37,38,39,40,41,42,43,44,45,46,47,48,49,50,52,53,54,55,56,57,58,59,60,61,62,63,64,70,71,73,147,172,176,180,196,197,198,199,200,201,202,203,204	0.52	human-human
Q53F19_Q96J01	Q53F19	Nuclear cap-binding protein subunit 3 (Protein ELG)	NCBP3	A	66,67,68,69,70,71,72,73,74,75,76,77,78,79,84,85,87,88,89,91,92,93,95,96,98,99,101,114,117,118,150,151,152,166,167,318,335,592,593,594,595,596,597,598,599,600,601,602,603,604,605,606,607,608,610	Q96J01	THO complex subunit 3 (Tho3) (TEX1 homolog) (hTREX45)	THOC3	B	24,25,26,27,28,57,58,59,60,75,77,99,100,101,102,103,104,119,120,121,122,143,144,145,146,147,159,160,161,184,185,186,187,188,193,200,204,213,218,219,220,221,222,223,224,225,226,227,228,229,230,241,242,243,244,245,246,247,248,249,250,251,252,254,255,256,257,258,259,260,261,262,263,264,265,266,267,268,269,270,271,272,284,286,287,288,297,309,310,311,312,327,329	0.56	human-human
Q8NFJ9-2_Q9Y376	Q8NFJ9-2	BBSome complex member BBS1 (BBS2-like protein 2) (Bardet-Biedl syndrome 1 protein)	BBS1	A	82,83,84,85,86,87,88,90,109,110,112,114,133,134,135,136,137,154,155,246,247,249,250,251,293,296,299,320,336,337,351,352,353,354,355,356,357,358,376,377,378,417,419,420,421,422,441	Q9Y376	Calcium-binding protein 39 (MO25alpha) (Protein Mo25)	CAB39	B	51,53,54,55,56,57,58,59,60,61,62,63,64,92,93,96,100,103,104,106,107,108,109,110,111,112,113,114,141,148,149,152,153,178,179,182,186,190,193,194,196,227,240,313,314,315,316,317,318,320	0.61	human-human
Q96EB1_Q9H9T3	Q96EB1	Elongator complex protein 4 (hELP4) (PAX6 neighbor gene protein)	ELP4	A	88,89,90,91,92,93,118,119,120,156,157,158,159,160,161,162,163,164,204,206,224,258,259,260,261,262,263,264,265,266,267,268,269,270,271,272,273,274,275,281,303,304,305,306,307,308,309,310,314,329,330,331,332,333,334,335,336,337,338,339,340,341,342,384,386,387,388,389,390	Q9H9T3	Elongator complex protein 3 (hELP3) (EC 2.3.1.311) (tRNA uridine(34) acetyltransferase)	ELP3	B	1,2,3,4,8,9,12,13,15,16,17,19,20,24,49,56,58,59,61,62,63,64,69,145,148,149,150,152,153,154,156,157,162,163,190,191,192,193,194,195,196,197,198,199,200,202,203,204,205,206,207,208,209,210,211,212,213,214,484,485,525,527,528,529,530,531,532	0.52	human-human
B5MCC9_Q6UWU2	B5MCC9	Cell growth regulator with EF hand domain protein 1 (Cell growth regulatory gene 11 protein) (Hydrophobestin)	CGREF1	A	55,60,61,62,63,64,65,68,71,72,73,75,76,77,78,79,80,81,82,83,84,85,86,87,88,89,90,93,129,131,132,133,134,135,136,137,140,313,314,315,316,317,318	Q6UWU2	Beta-galactosidase-1-like protein (EC 3.2.1.-)	GLB1L	B	86,95,97,98,99,100,140,141,142,143,144,191,310,311,313,318,399,400,401,403,431,433,434,435,436,438,455,485,486,488,489,490,494,495,496,497,498,500,501,502,503,504,505,506,515,516,518,519,520,567,568,569,570,571,572,591,592,593,594,601	0.58	human-human
C9JMZ0_Q02078-5	C9JMZ0	Myocyte-specific enhancer factor 2C (Myocyte enhancer factor 2C)	MEF2C	A	3,6,7,8,9,10,11,12,13,16,17,18,19,20,21,22,23,24,25,26,27,28,29,30,31,32,33,34,35,36,37,38,39,40,41,42,43,44,45,46,47,48,49,50,51,52,53,54,55,56,57,58,59,60,61,62,63,64,65,66,67,68,69,70,71,72,73,74,75,76,77,78,79,80,81,82,83,84,85,86,87,88,89,90,91,92,93,94,95,96,97,98,99,100,101,102,104,105,116,117,119,120,121,122,123,124,125,127,128,131,132,455,456,457,459	Q02078-5	Myocyte-specific enhancer factor 2A (Serum response factor-like protein 1)	MEF2A	B	6,7,8,9,10,11,12,13,16,17,18,19,20,21,22,23,24,25,26,27,28,29,30,31,32,33,34,35,36,37,38,39,40,41,42,43,44,45,46,47,48,49,50,51,52,53,54,55,56,57,58,59,60,61,62,63,64,65,66,67,68,69,70,71,72,73,74,75,76,77,78,79,80,81,82,83,84,85,86,87,88,89,90,91,94,96,98,99,100,101,102,103,105,111,114,115,118,119,121,122,123,125,126,129,130,317,319,320,321,322	0.7	human-human
O00566_Q96G21	O00566	U3 small nucleolar ribonucleoprotein protein MPP10 (M phase phosphoprotein 10)	MPHOSPH10	A	62,63,69,70,71,72,73,74,75,78,82,407,408,409,410,411,412,413,414,415,416,417,418,421,422,423,424,425,426,427,428,429,430,431,432,433,434,435,436,437,438,439,440,441,442,443,444,445,446,447,448,449	Q96G21	U3 small nucleolar ribonucleoprotein protein IMP4 (U3 snoRNP protein IMP4) (Brix domain-containing protein 4)	IMP4	B	75,76,77,78,79,80,81,82,83,98,112,113,114,115,116,117,118,119,131,164,165,166,167,168,183,184,185,186,187,188,189,190,191,200,201,203,204,205,206,207,208,209,210,211,212,214,215,216,217,218,219,220,221,222,223,224,225,226,227,228,229,230,231,232,233,234,235,236,238,239,240,241,242,243,244,245,246,250,251,252,253,254,275,276,277,278,279,280,281,282,283,284,285,286,287,288	0.6	human-human
O15379-2_Q99832	O15379-2	Histone deacetylase 3 (HD3) (EC 3.5.1.98) (Protein deacetylase HDAC3) (EC 3.5.1.-) (Protein deacylase HDAC3) (EC 3.5.1.-) (RPD3-2) (SMAP45)	HDAC3	A	65,66,67,69,70,81,82,83,84,85,86,87,88,89,90,93,140,141,143,186,196,198,199,201,202,203,204,213,225,350,352,355,371,372,373,374,375,376,377,378,379,380	Q99832	T-complex protein 1 subunit eta (TCP-1-eta) (CCT-eta) (Chaperonin containing T-complex polypeptide 1 subunit 7) (HIV-1 Nef-interacting protein) [Cleaved into: T-complex protein 1 subunit eta, N-terminally processed]	CCT7	B	8,9,10,13,67,74,78,81,89,187,188,189,190,191,193,194,240,241,242,243,244,245,251,252,254,277,291,292,293,294,320,323,324,325,327,328,329,330,331,332,333,364,365,366,367,368,397,398,401,512,515,516,518,519,520,521,522,523,524,525,526,527	0.58	human-human
O15535_Q15776	O15535	Zinc finger and SCAN domain-containing protein 9 (Cell proliferation-inducing gene 12 protein) (PRD51) (Zinc finger protein 193)	ZSCAN9	A	52,53,54,55,56,57,58,59,60,61,62,63,64,65,66,67,68,69,70,71,72,73,74,75,76,77,78,79,80,81,82,83,84,85,86,87,88,89,90,91,92,93,94,95,96,97,98,99,100,101,102,103,104,105,107,108,109,119,120,121,122,123,124,125,126,127,128,129,131,313,314,315,316,317,330,331,332,333,334,335,336,339,340,342,343,345,347,355,356,357,358,359,360,361,362,363,364,374,376,377,380,383	Q15776	Zinc finger protein with KRAB and SCAN domains 8 (LD5-1) (Zinc finger protein 192)	ZKSCAN8	B	51,52,53,54,55,56,57,58,59,60,61,62,63,64,65,66,67,68,69,70,71,72,73,74,75,76,77,78,79,80,81,82,83,84,85,86,87,88,89,90,91,92,93,94,95,96,97,98,99,100,101,102,103,104,107,118,119,120,121,122,123,124,125,126,127,128,130,148,149,150,151,313,316,317,318,319,320,321,322,331,332,333,334,391,418,419,420,422,423,426,429,430,431,432,433,434,435,444,445,446,450	0.67	human-human
O43818_Q9UJA5	O43818	U3 small nucleolar RNA-interacting protein 2 (RRP9 homolog) (U3 small nucleolar ribonucleoprotein-associated 55 kDa protein) (U3 snoRNP-associated 55 kDa protein) (U3-55K)	RRP9	A	1.46147166167168E+173	Q9UJA5	tRNA (adenine(58)-N(1))-methyltransferase non-catalytic subunit TRM6 (mRNA methyladenosine-N(1)-methyltransferase non-catalytic subunit TRM6) (tRNA(m1A58)-methyltransferase subunit TRM6) (tRNA(m1A58)MTase subunit TRM6)	TRMT6	B	1.70171172173174E+158	0.52	human-human
O60506_Q8IV48	O60506	Heterogeneous nuclear ribonucleoprotein Q (hnRNP Q) (Glycine- and tyrosine-rich RNA-binding protein) (GRY-RBP) (NS1-associated protein 1) (Synaptotagmin-binding, cytoplasmic RNA-interacting protein)	SYNCRIP	A	4.2542642842943E+122	Q8IV48	3'-5' exoribonuclease 1 (EC 3.1.13.1) (3'-5' exonuclease ERI1) (Eri-1 homolog) (Histone mRNA 3'-end-specific exoribonuclease) (Histone mRNA 3'-exonuclease 1) (Protein 3'hExo) (HEXO)	ERI1	B	74,77,78,100,103,112,115,116,119,120,121,122,123,124,125,126,127,128,129,130,131,132,133,135,138,139,140,141,144,145,146,147,148,149,150,151,154,156,157,158,159,160,161,162,163,164,165,166,167,168,170,177,178,179,180,181,203,204,205,206,207,208,209,210,211,212,213,214,217,218,219,220,221,222,223,224,225,226,227,228,229,233,234,235,236,237,238,239,240,241,242,243,244,245,246,247,248,249,250,251,252,253,254,255,256,257,258,261,262,263,264,265,266,267,268,269,270,271,272,273,274,275,306,307,310,315,316,318,320,321,322,324,325,329,337,338,339,340,341,342,343,344,345,346,347,348,349	0.53	human-human
O75190_P11142	O75190	DnaJ homolog subfamily B member 6 (HHDJ1) (Heat shock protein J2) (HSJ-2) (MRJ) (MSJ-1)	DNAJB6	A	4,17,20,21,23,24,25,26,27,28,29,30,31,32,33,34,35,36,37,39,42,43,44,45,46,47,48,49,50,51,52,53,54,55,58,61,70,73,74,75,76,86,88,89,90,91,92,93,94,95	P11142	Heat shock cognate 71 kDa protein (EC 3.6.4.10) (Heat shock 70 kDa protein 8) (Heat shock protein family A member 8) (Lipopolysaccharide-associated protein 1) (LAP-1) (LPS-associated protein 1)	HSPA8	B	3.17017118119119E+255	0.49	human-human
O76014_Q3SY84	O76014	Keratin, type I cuticular Ha7 (Hair keratin, type I Ha7) (Keratin-37) (K37)	KRT37	A	43,54,115,118,119,121,122,123,124,125,126,127,128,129,130,131,132,133,134,135,136,137,138,139,140,143,146,147,148,149,150,151,152,153,154,155,156,157,158,159,160,161,162,163,164,165,166,167,168,169,170,171,172,173,174,175,176,177,178,179,180,181,182,183,184,185,186,187,188,189,190,191,192,193,194,195,196,197,198,199,200,201,202,203,204,205,206,207,208,209,210,211,212,213,214,215,216,217,218,219,220,221,222,223,224,225,226,227,228,229,230,231,232,233,234,235,236,237,238,239,240,241,242,243,244,245,246,247,248,249,250,251,252,253,254,256,257,269,272,273,274,276,277,278,279,280,281,283,284,285,286,287,288,289,290,291,292,293,294,295,296,297,298,299,300,301,302,303,304,305,306,307,308,309,310,311,312,313,314,315,316,317,318,319,320,321,322,323,324,325,326,327,328,329,330,331,332,333,334,335,336,337,338,339,340,341,342,343,344,345,346,347,348,349,350,351,352,353,354,355,356,357,358,359,360,361,362,363,364,365,366,367,368,369,370,371,372,373,374,375,376,377,378,379,380,381,382,383,384,385,386,387,388,389,390,391,392,393,394,395,396,397,398,399,400,401,402,403,404,405,406,407,408,411,414,449	Q3SY84	Keratin, type II cytoskeletal 71 (Cytokeratin-71) (CK-71) (Keratin-71) (K71) (Type II inner root sheath-specific keratin-K6irs1) (Keratin 6 irs) (hK6irs) (hK6irs1) (Type-II keratin Kb34)	KRT71	B	8,11,14,137,140,141,142,143,144,145,146,147,148,149,150,151,152,153,154,155,156,157,158,159,160,161,162,163,164,165,166,167,168,169,170,172,173,174,175,176,177,178,179,180,181,182,183,184,185,186,187,188,189,190,191,192,193,194,195,196,197,198,199,200,201,202,203,204,205,206,207,208,209,210,211,212,213,214,215,216,217,218,219,220,221,222,223,224,225,226,227,228,229,230,231,232,233,234,235,236,237,238,239,240,241,242,243,244,245,246,247,248,249,250,251,252,253,254,255,256,257,258,259,260,261,262,263,264,265,266,267,268,269,270,271,272,273,274,275,276,277,278,279,280,281,283,285,295,297,298,300,301,302,303,304,305,306,307,308,309,310,311,312,313,314,315,316,317,318,319,320,321,322,323,324,325,326,327,328,329,330,331,332,333,334,335,336,337,338,339,340,341,342,343,344,345,346,347,348,349,350,351,352,353,354,355,356,357,358,359,360,361,362,363,364,365,366,367,368,369,370,371,372,373,374,375,376,377,378,379,380,381,382,383,384,385,386,387,388,389,390,391,392,393,394,395,396,397,398,399,400,401,402,403,404,405,406,407,408,409,410,411,412,413,414,415,416,417,418,419,420,421,422,423,424,425,426,427,428,429,430,431,432,433,434,435,436,439,440,443	0.73	human-human
O95219-1_Q13596-1	O95219-1	Sorting nexin-4	SNX4	A	2.25226227228229E+293	Q13596-1	Sorting nexin-1	SNX1	B	135,311,312,314,315,316,317,318,319,320,321,322,323,324,325,326,327,328,329,330,331,332,333,334,335,336,337,338,339,340,341,342,343,344,345,346,347,348,349,350,351,352,353,354,355,356,357,358,359,360,361,362,363,364,365,366,367,368,370,373,374,377,381,384,388,389,392,393,395,396,399,481,482,483,484,485,486,487,488,489,490,491,492,493,494,495,496,497,498,499,500,501,502,503,504,505,506,507,508,509,510,511,512,513,514,515,516,517,518,519,520,521,522	0.7	human-human
O95219_Q13596	O95219	Sorting nexin-4	SNX4	A	1.39225226227228E+287	Q13596	Sorting nexin-1	SNX1	B	131,135,312,314,315,316,317,318,319,320,321,322,323,324,325,326,327,328,329,330,331,332,333,334,335,336,337,338,339,340,341,342,343,344,345,346,347,348,349,350,351,352,353,354,355,356,357,358,359,360,361,362,363,364,365,366,367,368,370,374,377,381,384,388,389,392,393,395,396,399,479,481,482,483,485,486,487,488,489,490,491,492,493,494,495,496,497,498,499,500,501,502,503,504,505,506,507,508,509,510,511,512,513,514,515,516,517,518,519,520,521,522	0.71	human-human
P10809_Q9NTG7	P10809	60 kDa heat shock protein, mitochondrial (EC 5.6.1.7) (60 kDa chaperonin) (Chaperonin 60) (CPN60) (Heat shock protein 60) (HSP-60) (Hsp60) (Heat shock protein family D member 1) (HuCHA60) (Mitochondrial matrix protein P1) (P60 lymphocyte protein)	HSPD1	A	18,19,20,21,22,23,24,25,26,27,28,29,30,32,223,224,225,226,227,228,250,252,254,276,277,278,279,280,281,282,283,284,285,286,287,288,289,290,291,292,293,294,544,546,547,548	Q9NTG7	NAD-dependent protein deacetylase sirtuin-3, mitochondrial (hSIRT3) (EC 2.3.1.286) (NAD-dependent protein delactylase sirtuin-3) (EC 2.3.1.-) (Regulatory protein SIR2 homolog 3) (SIR2-like protein 3)	SIRT3	B	1.39158174175176E+179	0.55	human-human
P19013_Q6KB66	P19013	Keratin, type II cytoskeletal 4 (Cytokeratin-4) (CK-4) (Keratin-4) (K4) (Type-II keratin Kb4)	KRT4	A	296,302,303,304,305,307,308,309,311,312,313,314,315,316,317,318,319,320,321,322,323,324,325,326,327,328,329,330,331,332,333,334,335,336,337,338,339,340,341,342,343,344,345,346,347,348,349,350,351,352,353,354,355,356,357,358,359,360,361,362,363,364,365,366,367,368,369,370,371,372,373,374,375,376,377,378,379,380,381,382,383,384,385,386,387,389,390,391,392,393,394,395,396,397,398,399,400,401,402,403,404,405,406,407,408,409,410,411,412,413,414,415,416,417,418,419,420,421,422,423,424,425,426,427,428,429,430,431,432,433,434,435,436,437,438,439,440,441,442,443,444,446,450	Q6KB66	Keratin, type II cytoskeletal 80 (Cytokeratin-80) (CK-80) (Keratin-80) (K80) (Type-II keratin Kb20)	KRT80	B	241,246,248,251,252,255,256,257,258,259,260,261,262,263,264,265,266,267,268,269,270,271,272,273,274,275,276,277,278,279,280,281,282,283,284,285,286,287,288,289,290,291,292,293,294,295,296,297,298,299,300,301,302,303,304,305,306,307,308,309,310,311,312,313,314,315,316,317,318,319,320,321,322,323,324,325,326,327,328,329,330,331,333,334,335,336,337,338,339,340,341,342,343,344,345,346,347,348,349,350,351,352,353,354,355,356,357,358,359,360,361,362,363,364,365,366,367,368,369,370,371,372,373,374,375,376,377,378,379,380,381,382,383,384,385,386,387,388,390	0.69	human-human
P54136_Q12904	P54136	Arginine--tRNA ligase, cytoplasmic (EC 6.1.1.19) (Arginyl-tRNA synthetase) (ArgRS)	RARS1	A	1,2,3,4,5,6,7,8,9,11,12,14,15,16,17,18,19,20,21,22,23,24,25,26,27,28,29,30,32,33,34,35,36,37,38,39,40,41,42,43,44,45,46,47,48,49,50,51,52,53,54,55,56,57,58,59,60,61,62,63,64,65,66,67,68,69,70,71,72,73,74,75,78,79,82,86,89,101,102,103,104,106,107,116,126,129,174,184,185,186,187,188,189,190,191,229,368,369,370,413,414,417,437,438,448,449,450,509,510,511,513,514,587,593,595,599,603	Q12904	Aminoacyl tRNA synthase complex-interacting multifunctional protein 1 (Multisynthase complex auxiliary component p43) [Cleaved into: Endothelial monocyte-activating polypeptide 2 (EMAP-2) (Endothelial monocyte-activating polypeptide II) (EMAP-II) (Small inducible cytokine subfamily E member 1)]	AIMP1	B	1,2,3,4,5,6,7,8,9,11,12,13,14,15,16,17,18,19,20,21,22,23,24,25,26,27,28,29,30,31,32,33,34,35,36,37,38,40,41,42,43,44,45,46,47,48,49,50,51,52,53,54,55,56,57,58,59,60,61,62,63,64,65,66,67,68,69,70,71,72,73,74,75,76,77,78,79,80,137,138,146,150,169,170,184,196,214,217,219,220,221,222,232,233,234,235,266,267,268,269,272,273	0.66	human-human
Q13564_Q9Y2I2-1	Q13564	NEDD8-activating enzyme E1 regulatory subunit (Amyloid beta precursor protein-binding protein 1, 59 kDa) (APP-BP1) (Amyloid protein-binding protein 1) (Proto-oncogene protein 1)	NAE1	A	1.51751761771782E+133	Q9Y2I2-1	Netrin-G1 (Laminet-1)	NTNG1	B	19,21,22,23,24,25,26,27,28,29,31,32,53,54,113,179,180,181,182,183,189,190,192,195,208,209,211,212,214,215,216,217,236,237,238,240,244,274,275,294,346,347,348	0.51	human-human
Q15573_Q53T94-2	Q15573	TATA box-binding protein-associated factor RNA polymerase I subunit A (RNA polymerase I-specific TBP-associated factor 48 kDa) (TAFI48) (TATA box-binding protein-associated factor 1A) (TBP-associated factor 1A) (Transcription factor SL1) (Transcription initiation factor SL1/TIF-IB subunit A)	TAF1A	A	46,47,48,49,50,51,52,53,54,55,56,57,58,59,60,61,70,71,72,73,74,75,76,77,78,79,80,81,82,83,84,85,86,87,88,92,96,99,100,102,103,104,105,106,107,108,110,111,112,113,114,115,116,117,118,119,120,121,122,123,124,125,127,128,129,159,162,163,164,165	Q53T94-2	TATA box-binding protein-associated factor RNA polymerase I subunit B (RNA polymerase I-specific TBP-associated factor 63 kDa) (TAFI63) (TATA box-binding protein-associated factor 1B) (TBP-associated factor 1B) (Transcription initiation factor SL1/TIF-IB subunit B)	TAF1B	B	15,16,33,34,35,36,239,245,246,247,263,267,268,269,270,271,272,273,274,275,276,415,416,417,418,419,420,421,422,423,424,425,426,427,428,429,430,431,432,433,435,439,442,443,444,445,446,447,448,449,450,451,452,453,454,455,456,457,458,459,460,461,462,463,464	0.64	human-human
Q53G59_Q8N205	Q53G59	Kelch-like protein 12 (CUL3-interacting protein 1) (DKIR homolog) (hDKIR)	KLHL12	A	6,7,8,9,10,98,99,100,101,102,103,104,105,107,108,112,116,122,125,126,127,128,129,130,131,132,133,134,135,136,137,138,139,140,141,142,144,145,148,150,151,152,168,169,170,173,174,175,178,289,290,291,292,293,294,320,321,337,339,340,341,342,371,387,388,389,390,392,417,418,433,434,436,437,439,463,464,465,466,480,481,482,483,484,485,486,511,512,527,528,529,530,531,532,533,549,550,551,552,554,556,558,559	Q8N205	Nesprin-4 (KASH domain-containing protein 4) (KASH4) (Nuclear envelope spectrin repeat protein 4)	SYNE4	B	1.69171196238239E+107	0.5	human-human
Q7Z3Y8_Q9NSB4	Q7Z3Y8	Keratin, type I cytoskeletal 27 (Cytokeratin-27) (CK-27) (Keratin-25C) (K25C) (Keratin-27) (K27) (Type I inner root sheath-specific keratin-K25irs3)	KRT27	A	10,12,17,19,21,22,24,25,26,27,28,29,30,31,32,33,78,80,89,90,91,92,93,94,95,96,97,98,99,100,101,102,103,104,105,106,107,134,135,136,137,138,139,140,141,142,143,144,145,146,147,148,149,150,151,152,153,154,155,156,157,158,159,162,163,164,165,166,167,168,169,170,171,172,173,174,175,176,177,178,179,180,181,182,183,184,185,186,187,188,189,190,191,192,193,194,195,196,197,198,199,200,201,202,203,204,205,206,207,208,209,210,211,212,213,214,215,216,217,218,219,220,221,222,223,224,225,226,227,228,229,230,231,232,233,234,235,236,237,238,239,240,241,242,243,244,245,246,247,248,249,250,251,252,253,254,255,256,257,258,259,260,261,262,263,264,265,266,267,268,269,270,271,272,283,285,286,288,289,290,291,292,293,294,295,296,297,298,299,300,301,302,303,304,305,306,307,308,309,310,311,312,313,314,315,316,317,318,319,320,321,322,323,324,325,326,327,328,329,330,331,332,333,334,335,336,337,338,339,340,341,342,343,344,345,346,347,348,349,350,351,352,353,354,355,356,357,358,359,360,361,362,363,364,365,366,367,368,369,370,371,372,373,374,375,376,377,378,379,380,381,382,383,384,385,386,387,388,389,390,391,392,393,394,395,396,397,399,400,401,402,403,404,406,407,410,414,421	Q9NSB4	Keratin, type II cuticular Hb2 (Keratin-82) (K82) (Type II hair keratin Hb2) (Type-II keratin Kb22)	KRT82	B	95,98,99,101,102,103,104,105,106,107,108,109,110,111,112,113,114,115,116,117,118,119,120,123,130,131,132,133,135,136,137,138,139,140,141,142,143,144,145,146,147,148,149,150,151,152,153,154,155,156,157,158,159,160,161,162,163,164,165,166,167,168,169,170,171,172,173,174,175,176,177,178,179,180,181,182,183,184,185,186,187,188,189,190,191,192,193,194,195,196,197,198,199,200,201,202,203,204,205,206,207,208,209,210,211,212,213,214,215,216,217,218,219,220,221,222,223,224,225,226,227,228,229,230,231,232,233,234,235,236,237,238,239,240,241,242,243,251,253,256,257,258,259,260,261,262,263,264,265,267,268,269,270,271,272,273,274,275,276,277,278,279,280,281,282,283,284,285,286,287,288,289,290,291,292,293,294,295,296,297,298,299,300,301,302,303,304,305,306,307,308,309,310,311,312,313,314,315,316,317,318,319,320,321,322,323,324,325,326,327,328,329,330,331,332,333,334,335,336,337,338,339,340,341,342,343,344,345,346,347,348,349,350,351,352,353,354,355,356,357,358,359,360,361,362,363,364,365,366,367,368,371,372,374,375,378,381,382,385,389	0.73	human-human
Q96AZ1_Q96TA1	Q96AZ1	EEF1A lysine methyltransferase 3 (EC 2.1.1.-) (Hepatocellular carcinoma-associated antigen 557a) (Methyltransferase-like protein 21B) (Protein-lysine methyltransferase METTL21B) (eEF1A-KMT3)	EEF1AKMT3	A	7,8,9,10,11,12,13,14,15,16,17,18,19,20,21,22,23,24,25,26,27,28,29,30,31,32,33,34,44,46,47,48,49,50,51,52,53,54,55,57,58,61,107,154,155,157,181,182,183,184,185,186,207,208,209,210,211,212,213	Q96TA1	Protein Niban 2 (Meg-3) (Melanoma invasion by ERK) (MINERVA) (Niban-like protein 1) (Protein FAM129B)	NIBAN2	B	38,39,41,42,43,44,45,46,47,48,49,50,51,52,53,54,55,56,121,122,123,130,133,134,137,163,165,191,192,193,195,196,197,198,199,200,201,202,203,204,206,207,208,210,211,214,215,217,218,223,224,225,226,227,228,229,230,231,236,243,306,309,310,313,314,316,317,324,409,410,412,413,414,418,422,423,424,425,426,427,428,429,430,431,432,433,435,436,439,482,489,490,491,493,494,495,496,497,498,499,500,501,502,505,535,538,539,540,542,543,544,545,546,547,550,554,566,567,568,570,572,574,575,576,577,578,579,580,581,583	0.62	human-human
Q9UK99-2_Q9Y4X5	Q9UK99-2	F-box only protein 3	FBXO3	A	1.23125126128129E+191	Q9Y4X5	E3 ubiquitin-protein ligase ARIH1 (EC 2.3.2.31) (H7-AP2) (HHARI) (Monocyte protein 6) (MOP-6) (Protein ariadne-1 homolog) (ARI-1) (UbcH7-binding protein) (UbcM4-interacting protein) (Ubiquitin-conjugating enzyme E2-binding protein 1)	ARIH1	B	1,2,11,187,188,189,190,191,214,215,218,219,221,222,223,232,234,253,332,333,336,337,338,339,340,341,342,343,344,346,347,348,349,350,351,352,353,354,360,361,362,363,364,365,366,367,368,371,373	0.59	human-human
Q9UNF0_Q9UNF0	Q9UNF0	Protein kinase C and casein kinase substrate in neurons protein 2 (Syndapin-2) (Syndapin-II) (SdpII)	PACSIN2	A	3,5,6,7,8,9,10,11,12,14,15,16,17,18,19,20,21,23,24,25,26,27,28,29,30,31,32,33,34,35,36,37,38,39,40,41,42,43,44,45,46,47,48,49,50,51,52,53,54,55,56,57,58,59,60,61,62,63,65,66,67,69,70,72,73,74,75,76,77,78,79,80,81,82,83,84,85,86,87,89,90,91,93,94,97,100,104,108,138,145,148,149,152,153,155,156,157,159,160,161,162,163,164,165,166,167,168,201,204,205,206,207,208,209,210,211,212,213,215,216,218,219,220,222,223,224,226,227,228,229,230,231,233,234,235,236,237,238,239,240,241,242,243,244,245,246,247,248,249,250,251,252,253,254,255,256,257,258,259,260,263,264,265,266,267,268,269,270,271,272,273,274,275,276,277,278,279,280,281,282,283,284,285,286,287,288,289,290,291,292,293,294,295,296,297,298,299,300,301,302,303,304,305,306,307,308,309,310,311,312,313,314,315,316,317	Q9UNF0	Protein kinase C and casein kinase substrate in neurons protein 2 (Syndapin-2) (Syndapin-II) (SdpII)	PACSIN2	B	3,4,5,6,7,8,9,10,11,12,14,15,16,17,18,19,20,21,23,24,25,26,27,28,29,30,31,32,33,34,35,36,37,38,39,40,41,42,43,44,45,46,47,48,49,50,51,52,53,54,55,56,57,58,59,60,61,62,63,65,66,67,68,69,70,72,73,74,75,76,77,78,79,80,81,82,83,84,85,86,87,89,90,91,93,94,97,100,104,108,112,138,145,148,149,152,153,155,156,157,159,160,161,162,163,164,165,166,167,168,201,204,205,206,207,208,209,210,211,212,213,215,216,218,219,220,222,223,224,226,227,228,229,230,231,233,234,235,236,237,238,239,240,241,242,243,244,245,246,247,248,249,250,251,252,253,254,255,256,257,258,259,260,263,264,265,266,267,268,269,270,271,272,273,274,275,276,277,278,279,280,281,282,283,284,285,286,287,288,289,290,291,292,293,294,295,296,297,298,299,300,301,302,303,304,305,306,308,309,310,311,312,313,314,315,316,317,318	0.73	human-human
E9PFY4_P17302	E9PFY4	Reduced folate transporter (FOLT) (Cyclic dinucleotide:anion antiporter SLC19A1) (Folate:anion antiporter SLC19A1) (Intestinal folate carrier 1) (IFC-1) (Placental folate transporter) (Reduced folate carrier protein) (RFC) (hRFC) (Reduced folate transporter 1) (RFT-1) (Solute carrier family 19 member 1) (hSLC19A1)	SLC19A1	A	25,26,29,30,33,37,39,40,42,45,46,72,76,80,83,84,85,86,87,88,89,92,99,103,107,125,126,127,128,129,130,131,132,133,134,135,136,137,138,139,140,141,145,146,147,148,149,150,151,152,153,154,155,156,157,158,159,160,161,162,163,164,165,166,167,169,170,172,173,174,175,176,177,178,179,209,210,211,212,214,218,222,223,226,250,254,273,274,278,281,282,285,286,288,289,302,303,305,310,313,314,315,317,318,319,321,322,324,325,326,327,328,329,331,363,369,373,376,377,379,380,381,382,383,384,385,386,387,388,389,390,391,392,393,394,395,396,397,398,399,400,401,403,404,408,411	P17302	Gap junction alpha-1 protein (Connexin-43) (Cx43) (Gap junction 43 kDa heart protein)	GJA1	B	1.60167170171174E+185	0.52	human-human
O00214-2_Q96FE5-2	O00214-2	Galectin-8 (Gal-8) (Po66 carbohydrate-binding protein) (Po66-CBP) (Prostate carcinoma tumor antigen 1) (PCTA-1)	LGALS8	A	1,2,3,4,5,6,7,8,11,12,13,14,36,37,38,93,94,101,102,103,104,121,146,147,148,161,175,176,177,178,179,180,181,182,183,184,185,217,218,219,220,221,222,240,242,244,246,308,310,311,312,313,314,321,322,323,324,325,326,327,328,329,331,355,357,358,359	Q96FE5-2	Leucine-rich repeat and immunoglobulin-like domain-containing nogo receptor-interacting protein 1 (Leucine-rich repeat and immunoglobulin domain-containing protein 1) (Leucine-rich repeat neuronal protein 1) (Leucine-rich repeat neuronal protein 6A)	LINGO1	B	1.02104106125126E+194	0.51	human-human
O00505_P18754-2	O00505	Importin subunit alpha-4 (Importin alpha Q2) (Qip2) (Karyopherin subunit alpha-3) (SRP1-gamma)	KPNA3	A	16,17,18,19,20,21,22,23,26,27,30,96,97,99,100,101,102,103,104,105,107,133,134,136,137,140,141,142,143,144,145,146,147,148,149,150,151,175,176,179,180,182,183,184,185,186,187,188,189,191,214,215,216,217,218,219,220,221,222,223,225,226,229,230,231,257,261,264,267,268,269,270,271,272,273,274,277,306,307,309,310,311,312,313,314,315,316,318,319,344,345,348,351,352,353,354,355,356,357,358,360,361,386,387,390,394,396,397,398,399,426,430,433,437,454,459,463,464,465,466,467,468,469,470,471,472,474,475,478,481,482,485,486,487,488,489,490,491,492	P18754-2	Regulator of chromosome condensation (Cell cycle regulatory protein) (Chromosome condensation protein 1)	RCC1	B	2,3,4,5,6,7,8,9,10,11,12,13,14,15,16,17,18,19,20,21,22,23,24,25,26,73,75,76,108,124,126,127,159,178,179,180,181,182,237,238,239,240,241,242,246,247,248,249,250,253,261,263,264,265,266,267,268,269,281,313,334,335,353,354,356,386,402,404,405,439,440	0.66	human-human
O00629_P18754-2	O00629	Importin subunit alpha-3 (Importin alpha Q1) (Qip1) (Karyopherin subunit alpha-4)	KPNA4	A	8,11,12,15,16,17,22,23,93,96,99,100,101,102,103,104,105,133,134,136,137,138,139,140,141,142,143,144,145,146,147,176,179,183,186,187,215,218,219,221,222,225,226,229,231,255,256,257,258,260,261,264,267,268,270,271,272,273,274,299,302,303,306,309,310,311,312,313,314,315,316,317,318,319,320,341,344,345,348,349,351,352,353,354,355,356,357,360,383,386,387,390,393,394,395,396,397,398,424,426,427,428,429,430,431,432,433,434,436,437,440,447,454,459,460,463,464,465,466,467,468,469,470,471,472,473,474,475,476,478,480,481,482,483,484,485,486,487,488,489,490,491,492	P18754-2	Regulator of chromosome condensation (Cell cycle regulatory protein) (Chromosome condensation protein 1)	RCC1	B	1,2,3,4,5,6,7,8,9,10,11,12,13,14,15,16,17,18,19,20,21,22,23,24,25,26,27,75,76,83,86,108,124,126,135,137,138,178,180,237,238,239,240,241,242,243,246,247,248,249,250,253,261,262,263,264,265,266,267,268,269,270,272,312,313	0.64	human-human
O14579_Q14807	O14579	Coatomer subunit epsilon (Epsilon-coat protein) (Epsilon-COP)	COPE	A	6,7,8,9,10,11,12,13,14,15,16,17,18,20,21,24,30,33,37,172,173,174,175,176,177,178,179,180,181,182,183,186,197,199,200,201,202,203,204,205,206,207,208,209,210,211,212,213,214,215,226,229,231,234,241,245	Q14807	Kinesin-like protein KIF22 (Kinesin-like DNA-binding protein) (Kinesin-like protein 4)	KIF22	B	79,80,88,126,128,237,238,239,240,241,277,278,279,280,281,282,283,284,285,286,287,288,290,291,292,293,294,295,296,297,298,299,300,301,302,303,304,305,306,307,308,309,310,311,313,314,315,316,317,318,319,322,352,353,354,355,356,357,358,359,360,361,364	0.56	human-human
O43865-2_P49761-1	O43865-2	S-adenosylhomocysteine hydrolase-like protein 1 (DC-expressed AHCY-like molecule) (IP(3)Rs binding protein released with IP(3)) (IRBIT) (Putative adenosylhomocysteinase 2) (S-adenosyl-L-homocysteine hydrolase 2) (AdoHcyase 2)	AHCYL1	A	85,86,87,89,90,93,94,95,121,188,191,199,213,214,216,217,218,219,220,221,222,223,224,225,228,229,230,233,292,293,294,295,296,297,298,299,300,301,302,303,304,305,308,309,310,311,312,313,314,315,318,329,336,337,417,420,421,424,426,427,428,429,430,431,432,433,434,435,436,437,438,439,440,441,443,444,447,448,456,473,474,479,480,482	P49761-1	Dual specificity protein kinase CLK3 (EC 2.7.12.1) (CDC-like kinase 3)	CLK3	B	1,2,3,4,5,6,7,8,9,10,11,12,13,15,16,18,19,20,21,22,23,24,138,139,140,141,142,166,189,190,191,192,193,194,195,196,376,377,378,379,380,381,384,405,406,408,413,414,415,416,417,418,419,420,421,424	0.63	human-human
P05783_P07196	P05783	Keratin, type I cytoskeletal 18 (Cell proliferation-inducing gene 46 protein) (Cytokeratin-18) (CK-18) (Keratin-18) (K18)	KRT18	A	13,15,94,98,101,104,119,124,125,126,127,128,129,130,131,132,133,134,135,136,137,138,139,140,141,142,143,144,145,146,147,148,149,150,151,152,153,154,155,156,157,158,159,160,161,162,163,164,165,166,167,168,169,170,171,172,173,174,175,176,177,178,179,180,181,182,183,184,185,186,187,188,189,190,191,192,193,194,195,196,197,198,199,200,201,202,203,204,205,206,207,208,209,210,211,212,213,214,215,216,217,218,219,220,221,222,223,224,225,226,227,228,229,231,239,245,246,248,249,252,253,256,257,259,260,261,262,263,264,265,266,267,268,269,270,271,272,273,274,275,276,277,278,279,280,281,282,283,284,285,286,287,288,289,290,291,292,293,294,295,296,297,298,299,300,301,302,303,304,305,306,307,308,309,310,311,312,313,314,315,316,317,318,319,320,321,322,323,324,325,326,327,328,329,330,331,332,334,335,336,337,338,339,340,341,342,343,344,345,346,347,348,349,350,351,352,353,354,355,356,357,359,360,362,363,364,367,370,381,412,414,415,416,417,418,419,420,421,422,423	P07196	Neurofilament light polypeptide (NF-L) (68 kDa neurofilament protein) (Neurofilament triplet L protein)	NEFL	B	4,9,11,13,16,17,19,20,21,22,23,24,25,26,28,30,104,107,111,115,129,132,133,134,135,136,137,138,139,140,141,142,143,144,145,146,147,148,149,150,151,152,153,154,155,156,157,158,159,160,161,162,163,164,165,166,167,168,169,170,171,172,173,174,175,176,177,178,179,180,181,182,183,184,185,186,187,188,189,190,191,192,193,194,195,196,197,198,199,200,201,202,203,204,205,206,207,208,209,210,211,212,213,214,215,216,217,218,219,220,221,222,223,224,225,226,227,228,229,230,231,232,233,234,235,236,237,238,239,241,242,258,259,262,265,266,268,269,270,271,272,273,274,275,276,277,278,279,280,281,282,283,284,285,286,287,288,289,290,291,292,293,294,295,296,297,298,299,300,301,302,303,304,305,306,307,308,309,310,311,312,313,314,315,316,317,318,319,320,321,322,323,324,325,326,327,328,329,330,331,332,333,334,335,336,337,338,339,340,341,342,343,344,345,346,347,348,349,350,351,352,353,354,355,356,357,358,359,360,361,362,364,365,366,368,369,372,375,379,390,432,434	0.73	human-human
P08247_Q8WZA1	P08247	Synaptophysin (Major synaptic vesicle protein p38)	SYP	A	19,20,22,23,24,28,32,35,39,42,46,151,154,155,168,202,203,206,207,210,270,271,272,273,274,275,276,277,278,280,289,294,295,296,297,298,299,300,301,302,303,304,305,306,307,308,309,310,311,312,313	Q8WZA1	Protein O-linked-mannose beta-1,2-N-acetylglucosaminyltransferase 1 (POMGnT1) (EC 2.4.1.-) (UDP-GlcNAc:alpha-D-mannoside beta-1,2-N-acetylglucosaminyltransferase I.2) (GnT I.2)	POMGNT1	B	47,125,126,152,155,158,159,162,165,166,206,207,230,231,232,233,234,275,276,277,283,285,286,292,307,308,309,310,311,314,316,317,320,336,337,338,339,340,341,360,361,362,363,364,365,366,367,368,369,370,371,372,393,394,395,396,397,425,427,445,446,447,448,449,451,474,475,476,477,478,479,480,499,500,501,502,503,504,505,506,507,508,509,511,512,513,514,515,516,517,518,524,562,563,585,595,600,601,602,603,604,605,647,650,651,652,653	0.61	human-human
P11142_Q15555	P11142	Heat shock cognate 71 kDa protein (EC 3.6.4.10) (Heat shock 70 kDa protein 8) (Heat shock protein family A member 8) (Lipopolysaccharide-associated protein 1) (LAP-1) (LPS-associated protein 1)	HSPA8	A	25,30,31,32,33,34,35,36,53,54,56,57,58,60,61,88,236,239,269,272,273,276,277,283,285,294,307,308,311,318,322,342,364,367,543,547,579	Q15555	Microtubule-associated protein RP/EB family member 2 (APC-binding protein EB2) (End-binding protein 2) (EB2)	MAPRE2	B	25,49,51,52,53,55,56,57,60,131,133,137,138,143,144,145,146,148,149,188,189,246,249,253,256,257,260,264,267,271	0.5	human-human
P11142_Q5JPI3-2	P11142	Heat shock cognate 71 kDa protein (EC 3.6.4.10) (Heat shock 70 kDa protein 8) (Heat shock protein family A member 8) (Lipopolysaccharide-associated protein 1) (LAP-1) (LPS-associated protein 1)	HSPA8	A	3,78,84,214,216,380,384,390,392,394,419,420,421,422,423,424,425,426,432,435,436,437,439,441,446,447,448,449,450,451,452,453,458,460,475,477,478,479,480,481,482,493,498,500	Q5JPI3-2	Uncharacterized protein C3orf38	C3orf38	B	4,5,6,7,9,10,13,14,42,43,45,46,49,75,103,105,107,164,165,166,167,168,172,180,186,188,189,190,193,194,195,197,198,199,201,206,207,208,259,260,261,265	0.59	human-human
P11177_Q3KP44	P11177	Pyruvate dehydrogenase E1 component subunit beta, mitochondrial (PDHE1-B) (EC 1.2.4.1)	PDHB	A	4,5,6,7,8,9,10,11,12,13,14,15,16,17,18,19,20,21,22,23,24,25,26,27,28,29,30,32,36,58,59,63,66,87,111,151,152,153,154,158,203,204,207,208,209,211,336	Q3KP44	Ankyrin repeat domain-containing protein 55	ANKRD55	B	29,32,33,36,37,58,59,60,62,63,64,65,66,67,68,69,70,71,72,91,92,93,95,96,97,99,100,101,102,103,104,105,124,125,126,128,129,130,131,132,133,134,135,136,137,138,159,160,161,162,163,164,165,167,168,169,171,172,192,193,194,195,196,200,201,202,203,204,205,206,228,229,230,232,233,234,235,236,237,238,239,240,241,242,243,262,264,266,267,268,269,270,271,272,273,274,275,276,277,304,308,310	0.62	human-human
P13497-2_P16562	P13497-2	Bone morphogenetic protein 1 (BMP-1) (EC 3.4.24.19) (Mammalian tolloid protein) (mTld) (Procollagen C-proteinase) (PCP)	BMP1	A	2.0320420620721E+095	P16562	Cysteine-rich secretory protein 2 (CRISP-2) (Cancer/testis antigen 36) (CT36) (Testis-specific protein TPX-1)	CRISP2	B	23,25,28,34,35,38,39,43,46,47,50,80,98,99,100,101,102,103,104,105,106,107,108,109,110,111,112,113,114,115,116,136,154,159,160,161,162,163,193,194,197,198,239,240	0.54	human-human
P13807_Q0VD86	P13807	Glycogen [starch] synthase, muscle (EC 2.4.1.11) (Glycogen synthase 1)	GYS1	A	34,35,38,39,40,41,42,43,75,133,134,135,136,137,138,139,143,144,145,146,147,181,182,183,188,189,190,192,193,194,195,206,207,208,209,211,212,215,216,229,230,231,234,235,236,237,238,239,241,242,243,244,245,246,247,248,250,251,252,270,271,272,331,332,333,344,345,347,348,349,350,351,352,354,355,356,369,370,371,375,376,377,379,380,381,382,383,384,385,450,462,463,480,481,483,484,485,486,487,488,490,561,564,565,568	Q0VD86	Protein INCA1 (Inhibitor of CDK interacting with cyclin A1)	INCA1	B	8,9,10,11,12,13,14,15,16,17,18,19,20,21,22,23,24,25,40,44,45,80,81,82,83,84,85,87,88,89,112,116,119,120,123,126,127,130,134,138,185,187,188,189,190,191,192,193,194,195,196,198	0.58	human-human
P14618_P43694	P14618	Pyruvate kinase PKM (EC 2.7.1.40) (Cytosolic thyroid hormone-binding protein) (CTHBP) (Opa-interacting protein 3) (OIP-3) (Pyruvate kinase 2/3) (Pyruvate kinase muscle isozyme) (Threonine-protein kinase PKM2) (EC 2.7.11.1) (Thyroid hormone-binding protein 1) (THBP1) (Tumor M2-PK) (Tyrosine-protein kinase PKM2) (EC 2.7.10.2) (p58)	PKM	A	6,9,13,22,23,24,32,34,35,36,37,39,40,41,42,43,44,45,47,65,66,67,68,69,70,103,104,105,106,107,334,338,339,340,372,373,374,375,376,377,379,380,383,384,400,404,429,431,449,464,469,470,471,481,482,483,484,485,486,487,488,489,490,491,494,496,497,498,499,500,501,502,505,509,511,512,513,524,525,526,527,528,529,530,531	P43694	Transcription factor GATA-4 (GATA-binding factor 4)	GATA4	B	2.24225226239244E+119	0.55	human-human
P15151-2_P43304-2	P15151-2	Poliovirus receptor (Nectin-like protein 5) (NECL-5) (CD antigen CD155)	PVR	A	41,42,43,44,45,88,90,91,109,110,111,112,113,114,115,144,146,147,148,149,150,153,170,193,194,195,196,197,199,234,237,272,273,274,275,276,315,316,317	P43304-2	Glycerol-3-phosphate dehydrogenase, mitochondrial (GPD-M) (GPDH-M) (EC 1.1.5.3) (mitohondrial glycerophosphate dehydrogenase gene) (mGDH) (mtGPD)	GPD2	B	8,12,52,53,54,55,56,57,58,59,60,61,62,63,64,65,66,67,73,93,351,352,354,355,359,369,392,393	0.59	human-human
P19086_Q13490	P19086	Guanine nucleotide-binding protein G(z) subunit alpha (G(x) alpha chain) (Gz-alpha)	GNAZ	A	3,5,7,8,9,10,11,13,14,15,16,17,18,19,20,21,22,23,24,26,29,30,33,39,68,69,70,71,72,73,75,86,112,113,115,116,117,118,180,181,183,184,185,186,187,189,198,204,205,206,207,208,209,210,211,212,213,214,216,217,218,224,235,237,246,248,249,250,251,252,253,254,255,256,257,258,259,260,261,262,310,311,312,313,314	Q13490	Baculoviral IAP repeat-containing protein 2 (EC 2.3.2.27) (Cellular inhibitor of apoptosis 1) (C-IAP1) (IAP homolog B) (Inhibitor of apoptosis protein 2) (hIAP-2) (hIAP2) (RING finger protein 48) (RING-type E3 ubiquitin transferase BIRC2) (TNFR2-TRAF-signaling complex protein 2)	BIRC2	B	1.85189262277278E+236	0.52	human-human
P28482_Q6NYC8	P28482	Mitogen-activated protein kinase 1 (MAP kinase 1) (MAPK 1) (EC 2.7.11.24) (ERT1) (Extracellular signal-regulated kinase 2) (ERK-2) (MAP kinase isoform p42) (p42-MAPK) (Mitogen-activated protein kinase 2) (MAP kinase 2) (MAPK 2)	MAPK1	A	29,30,31,33,34,35,36,41,50,60,61,62,63,64,66,67,80,81,82,107,108,109,110,113,114,117,122,123,124,125,127,128,129,131,132,135,148,149,151,153,157,158,159,160,161,162,163,164,169,170,182,183,184,185,186,187,188,189,190,191,192,193,194,199,200,201,203,220,225,226,230,231,232,233,234,237,257,258,259,260,261,262,263,264,266,267,268,269,270,277,311,312,313,314,315,316,317,318,319,320,321,322,323,324,336,337	Q6NYC8	Phostensin (Protein phosphatase 1 F-actin cytoskeleton-targeting subunit) (Protein phosphatase 1 regulatory subunit 18)	PPP1R18	B	29,32,33,36,37,39,40,41,42,43,44,45,46,47,48,50,51,52,53,57,58,59,60,61,62,87,90,91,94,172,173,175,239,240,241,242,243,246,247,248,249,250,251,252,253,254,255,256,257,258,259,261,262,263,266,453,454,585,586,588,589,590,591,592,593,594,595,604,606	0.49	human-human
P41219-2_Q9NWM0-2	P41219-2	Peripherin (Neurofilament 4)	PRPH	A	9,10,11,12,13,14,15,16,17,18,19,20,21,22,23,24,160,163,164,166,167,168,169,170,171,172,173,174,175,176,177,178,179,180,181,182,183,185,186,189,327,330,333,334,337,341,344,445,446,447,448,449	Q9NWM0-2	Spermine oxidase (EC 1.5.3.16) (Polyamine oxidase 1) (PAO-1) (PAOh1)	SMOX	B	79,80,82,107,108,109,110,111,112,114,115,119,120,121,122,123,130,133,134,136,137,138,139,140,141,142,143,144,145,147,148,150,151,155,157,162,163,168,200,201,202,204,205,206,207,208,209,214,217,218,221,222,223,224,225,226,227,228,229,230,232,269,270,271,272,273,274,275,276,277,278,279,288,289,293,294,295,301,305,306,314,329,330,332,356,359,374,378,430,431,432,439,443,471,473,474,502	0.5	human-human
P43026_Q13228	P43026	Growth/differentiation factor 5 (GDF-5) (Bone morphogenetic protein 14) (BMP-14) (Cartilage-derived morphogenetic protein 1) (CDMP-1) (Lipopolysaccharide-associated protein 4) (LAP-4) (LPS-associated protein 4) (Radotermin)	GDF5	A	12,13,20,200,201,228,229,230,231,232,233,234,304,346,347,348,349,350,351,352,353,355,356,357,359,364,365,366,370,444,446,450,454,458,459,460,461,462,463,464,465,466,467,468,471,488,491,492,501	Q13228	Methanethiol oxidase (MTO) (EC 1.8.3.4) (56 kDa selenium-binding protein) (SBP56) (SP56) (Selenium-binding protein 1)	SELENBP1	B	13,14,15,16,17,18,19,20,215,258,260,276,278,279,280,281,282,283,284,286,287,288,301,302,316,318,319,320,321,334,335,336,337,338,339,340,341,342,344,345,346,347,348,419,430,431,432,433,434,435,436,437	0.57	human-human
P51159_Q8TDW5-2	P51159	Ras-related protein Rab-27A (Rab-27) (EC 3.6.5.2) (GTP-binding protein Ram)	RAB27A	A	1,2,3,4,5,6,7,8,9,10,11,12,39,40,41,42,43,44,45,46,47,48,55,57,58,59,61,62,63,64,66,67,68,69,70,71,72,73,74,78,79,80,81,82,83,84,85,86,87,88,89,90,91,92,93,94,95,116,117,118,119,120,121,122,123,124,125,126,127,180,181,182,183,184,185,186,187,188,189,190,191,192,193,194,195,198	Q8TDW5-2	Synaptotagmin-like protein 5	SYTL5	B	6,7,8,9,10,12,13,14,16,17,18,19,20,21,22,23,24,25,26,27,28,29,30,31,32,33,34,35,36,37,38,39,41,42,81,82,83,84,85,94,95,96,97,98,99,100,102,103,104,105,106,107,108,109,110,111,112,113,114,115,116,117,118,119,120,121,122,123,124,125,126,127,128,130,131,132,133,134,135,136,137,138,139,140,142,143,410,413,417	0.61	human-human
P62745_Q9NXL2	P62745	Rho-related GTP-binding protein RhoB (Rho cDNA clone 6) (h6)	RHOB	A	5,6,7,8,15,19,26,27,32,33,34,35,36,37,38,39,40,41,42,43,44,45,54,55,56,57,58,59,60,61,62,63,64,65,66,67,68,69,70,71,72,73,74,75,76,105,106	Q9NXL2	Rho guanine nucleotide exchange factor 38	ARHGEF38	B	90,93,94,95,96,97,98,99,100,101,102,104,105,106,108,109,112,184,185,187,188,189,190,191,192,195,199,202,219,227,228,229,230,231,232,233,234,235,236,237,238,239,240,241,242,243,244,245,246,247,248,249,250,251,252,253,254,256,257,272,275,276,277,278,279,280,281,282,283,284,285,286,287,288,289,290,291,294	0.65	human-human
P84090_Q9ULV3-2	P84090	Enhancer of rudimentary homolog	ERH	A	3,5,7,9,11,12,13,14,15,17,19,21,23,33,34,36,37,38,40,41,42,43,44,45,46,47,48,49,50,51,52,53,54,55,56,57,58,59,65,66,68,69,70,71,72,76,77,78,79,80,81,82,83,85,86,89,91,92,93,94,95,96,97,98,99,100	Q9ULV3-2	Cip1-interacting zinc finger protein (CDKN1A-interacting zinc finger protein 1) (Nuclear protein NP94) (Zinc finger protein 356)	CIZ1	B	2.45025055065075E+139	0.5	human-human
Q12891_Q9Y5X9	Q12891	Hyaluronidase-2 (Hyal-2) (EC 3.2.1.35) (Hyaluronoglucosaminidase-2) (Lung carcinoma protein 2) (LuCa-2)	HYAL2	A	21,24,139,140,141,142,143,166,167,169,170,172,173,174,175,176,177,178,179,180,181,182,184,185,188,192,209,218,219,220,221,222,223,224,225,226,229,230,231,232,233,234,235,236,237,238,239,240,241,242,243,244,259,260,261,262,263,265,266,270,274,275,276,277,278,279,280,281,282,283,284,285,286,308,382,383,384,385,386	Q9Y5X9	Endothelial lipase (EC 3.1.1.3) (Endothelial cell-derived lipase) (EDL) (EL) (Phospholipase A1) (EC 3.1.1.32)	LIPG	B	9.21301311321352E+214	0.57	human-human
Q14533_Q7Z3Y9	Q14533	Keratin, type II cuticular Hb1 (Hair keratin K2.9) (Keratin, hair, basic, 1) (Keratin-81) (K81) (Metastatic lymph node 137 gene protein) (MLN 137) (Type II hair keratin Hb1) (Type-II keratin Kb21) (ghHKb1) (ghHb1)	KRT81	A	63,65,66,67,68,69,70,71,72,109,110,113,114,116,117,118,119,120,121,122,123,124,125,126,127,128,129,130,131,132,133,134,135,136,137,138,139,140,141,142,143,144,145,146,148,149,150,151,152,153,154,155,156,157,158,159,160,161,162,163,164,165,166,167,168,169,170,171,172,173,174,175,176,177,178,179,180,181,182,183,184,185,186,187,188,189,190,191,192,193,194,195,196,197,198,199,200,201,202,203,204,205,206,207,208,209,210,211,212,213,214,215,216,217,218,219,220,221,222,223,224,225,226,227,228,229,230,231,232,233,234,235,236,237,238,239,240,241,242,243,244,245,246,247,248,249,250,251,252,253,254,255,257,258,259,260,261,263,265,266,269,271,272,274,275,276,277,278,279,280,281,282,283,284,285,286,287,288,289,290,291,292,293,294,295,296,297,298,299,300,301,302,303,304,305,306,307,308,309,310,311,312,313,314,315,316,317,318,319,320,321,322,323,324,325,326,327,328,329,330,331,332,333,334,335,336,337,338,339,340,341,342,343,344,345,346,347,348,349,350,351,352,353,354,355,356,357,358,359,360,361,362,363,364,365,366,367,368,369,370,371,372,373,374,375,376,377,378,379,380,381,382,383,384,385,386,387,388,389,390,391,392,393,394,395,396,397,398,399,400,401,402,403,404,405,406,407,408,409,410,413	Q7Z3Y9	Keratin, type I cytoskeletal 26 (Cytokeratin-26) (CK-26) (Keratin-25B) (K25B) (Keratin-26) (K26) (Type I inner root sheath-specific keratin-K25irs2)	KRT26	B	75,76,77,78,79,80,81,84,86,87,89,90,91,92,93,94,95,96,97,98,99,100,101,102,103,104,105,106,107,108,109,110,111,112,113,114,115,116,117,118,119,122,130,132,133,134,135,136,137,138,139,140,141,142,143,144,145,146,147,148,149,150,151,152,153,154,155,156,157,158,159,160,161,162,163,164,165,166,167,168,169,170,171,172,173,174,175,176,177,178,179,180,181,182,183,184,185,186,187,188,189,190,191,192,193,194,195,196,197,198,199,200,201,202,203,204,205,206,207,208,209,210,211,212,213,214,215,216,217,218,219,220,221,222,223,224,225,226,227,228,229,230,231,232,233,234,235,236,237,238,239,240,241,242,243,244,245,246,247,249,250,251,252,253,255,256,257,258,259,260,261,262,263,264,265,266,267,268,269,270,271,272,273,274,275,276,277,278,279,280,281,282,283,284,285,286,287,288,289,290,291,292,293,294,295,296,297,298,299,300,301,302,303,304,305,306,307,308,309,310,311,312,313,314,315,316,317,318,319,320,321,322,323,324,325,326,327,328,329,330,331,332,333,334,335,336,337,338,339,340,341,342,343,344,345,346,347,348,349,350,351,352,353,354,355,356,357,358,359,360,361,362,363,364,365,366,367,368,369,370,371,372,373,374,375,376,377,378,379,380,381,382,383,384,385,386,387,388,389,390,391,394	0.73	human-human
Q2PZI1_Q6ZSA7	Q2PZI1	Protein C-mannosyl-transferase DPY19L1 (EC 2.4.1.-) (Dpy-19-like protein 1) (Protein dpy-19 homolog 1)	DPY19L1	A	15,17,18,19,20,23,24,27,28,31,32,35,112,113,115,116,117,119,120,121,122,123,124,125,126,127,128,129,130,131,132,133,152,158,161,162,164,165,166,168,169,170,172,173,174,176,177,179,180,181,182,183,184,185,219,222,225,226,227,228,229,230,232,234,235,237,238,239,240,241,242,243,244,246,247,250,320,324,440,441,443,444,447,489	Q6ZSA7	Leucine-rich repeat-containing protein 55 (BK channel auxiliary gamma subunit LRRC55)	LRRC55	B	21,24,102,103,124,126,127,149,151,152,153,155,156,176,178,180,203,243,244,247,248,250,251,252,253,254,255,256,257,258,259,260,261,262,263,264,265,266,267,268,269,270,271,272,273,274,275,276,277,278,279,280,281,282,283,284,285,287,288,291	0.49	human-human
Q3SY84_Q7Z3Z0	Q3SY84	Keratin, type II cytoskeletal 71 (Cytokeratin-71) (CK-71) (Keratin-71) (K71) (Type II inner root sheath-specific keratin-K6irs1) (Keratin 6 irs) (hK6irs) (hK6irs1) (Type-II keratin Kb34)	KRT71	A	130,133,134,137,138,140,141,142,143,144,145,146,147,148,149,150,151,152,153,154,155,156,157,158,159,160,161,162,163,164,165,166,167,168,169,170,171,173,174,175,176,177,178,179,180,181,182,183,184,185,186,187,188,189,190,191,192,193,194,195,196,197,198,199,200,201,202,203,204,205,206,207,208,209,210,211,212,213,214,215,216,217,218,219,220,221,222,223,224,225,226,227,228,229,230,231,232,233,234,235,236,237,238,239,240,241,242,243,244,245,246,247,248,249,250,251,252,253,254,255,256,257,258,259,260,261,262,263,264,265,266,267,268,269,270,271,272,273,274,275,276,277,278,279,280,281,282,283,284,285,286,287,289,291,292,295,297,298,300,301,302,303,304,305,306,307,308,309,310,311,312,313,314,315,316,317,318,319,320,321,322,323,324,325,326,327,328,329,330,331,332,333,334,335,336,337,338,339,340,341,342,343,344,345,346,347,348,349,350,351,352,353,354,355,356,357,358,359,360,361,362,363,364,365,366,367,368,369,370,371,372,373,374,375,376,377,378,379,380,381,382,383,384,385,386,387,388,389,390,391,392,393,394,395,396,397,398,399,400,401,402,403,404,405,406,407,408,409,410,411,412,413,414,415,416,417,418,419,420,421,422,423,424,425,426,427,428,429,430,431,432,433,434,435,436,437,439	Q7Z3Z0	Keratin, type I cytoskeletal 25 (Cytokeratin-25) (CK-25) (Keratin-25) (K25) (Keratin-25A) (K25A) (Type I inner root sheath-specific keratin-K25irs1)	KRT25	B	79,83,85,86,87,88,89,90,91,92,93,94,95,96,97,98,99,100,101,102,103,104,105,106,107,108,109,110,111,112,113,114,115,117,118,119,125,126,128,129,130,131,132,133,134,135,136,137,138,139,140,141,142,143,144,145,146,147,148,149,150,151,152,153,154,155,156,157,158,159,160,161,162,163,164,165,166,167,168,169,170,171,172,173,174,175,176,177,178,179,180,181,182,183,184,185,186,187,188,189,190,191,192,193,194,195,196,197,198,199,200,201,202,203,204,205,206,207,208,209,210,211,212,213,214,215,216,217,218,219,220,221,222,223,224,225,227,228,229,230,231,232,233,234,235,236,237,238,239,240,241,242,243,245,246,247,248,249,251,252,253,254,255,256,257,258,259,260,262,263,264,265,266,267,268,269,270,271,272,273,274,275,276,277,278,279,280,281,282,283,284,285,286,287,288,289,290,291,292,293,294,295,296,297,298,299,300,301,302,303,304,305,306,307,308,309,310,311,312,313,314,315,316,317,318,319,320,321,322,323,324,325,326,327,328,329,330,331,332,333,334,335,336,337,338,339,340,341,342,343,344,345,346,347,348,349,350,351,352,353,354,355,356,357,358,359,360,361,362,363,364,365,366,367,368,369,370,371,372,373,374,375,376,377,378,379,380,381,382,383,384,385,386,387,388,399	0.73	human-human
Q4J6C6_Q9UI43	Q4J6C6	Prolyl endopeptidase-like (EC 3.4.21.-) (Prolylendopeptidase-like)	PREPL	A	99,100,101,102,103,104,105,106,107,108,109,110,111,112,113,114,116,119,120,121,123,124,125,132,133,134,135,136,137,138,139,140,141,142,154,155,156,157,158,159,160,162,173,174,175,176,177,178,179,180,203,204,205,206,222,225,253,254,255,256,257,258,259,260,261,264,266,268,270,271,272,300,301,302,303,304,312,313,314,315,322,323,343,347,348,349,350,351,352,353,354,361,362,392,393,394,395,396,397,398,406,407,408,409,410,411,413,414,415,416,417,418,430,431,432,433,435,436,437,439,479,481,482,483,484,485,486,487,488,489,490,491,492,493,494,512,513,516,517,520,558,559,560,582,599,603,642,645,647,686,687,688,689,690,691,692,693,694,695,696,697,698,718,719,720,721,722,723,724,725,726,727	Q9UI43	rRNA methyltransferase 2, mitochondrial (EC 2.1.1.-) (16S rRNA (uridine(1369)-2'-O)-methyltransferase) (16S rRNA [Um1369] 2'-O-methyltransferase) (Protein ftsJ homolog 2)	MRM2	B	1,2,3,4,5,6,7,8,9,10,11,12,13,14,15,16,17,18,19,20,21,22,23,24,25,26,27,28,29,30,31,32,33,34,35,36,37,38,39,40,41,42,43,45,48,83,114,115,157,158,159,160,161,162,163,164,165,166,167,168,196,197,221,224,225,226,227	0.5	human-human
Q6NZY4_Q9Y580	Q6NZY4	Zinc finger CCHC domain-containing protein 8 (TRAMP-like complex RNA-binding factor ZCCHC8)	ZCCHC8	A	6.81501511521532E+199	Q9Y580	RNA-binding protein 7 (RNA-binding motif protein 7)	RBM7	B	10,20,21,22,23,24,25,26,27,28,29,30,31,32,33,34,35,36,37,38,39,40,41,43,47,56,57,58,59,60,61,62,63,64,65,66,67,68,69,70,71,72,73,74,75,76,77,78,80,82,88,89,91,92,93,94,95,96	0.59	human-human
Q8IUR7_Q8IVV7	Q8IUR7	Armadillo repeat-containing protein 8	ARMC8	A	176,177,178,179,217,218,265,306,308,309,310,311,312,313,315,316,363,366,367,370,371,372,373,374,376,377,402,405,406,407,408,409,410,411,412,413,414,415,416,417,418,419,420,421,422,423,424,425,440,441,442,443,444,445,446,447,448,449,450,451,452,453,454,455,456,457,458,459,461,481,482,483,484,486,487,488,490,491,492,493,494,495,496,497,498,499,504,524,525,526,527,528,529,530,531,532,533,534,535,536,537,538,539,540,541,542,545,571,572,574,575,576,577,578,579,580,581,582,583,584,585,586,612,613,614,615,616,617,618,619,620,621,623,624,625,627,629,657,658,659,660,662,663,666	Q8IVV7	Glucose-induced degradation protein 4 homolog (Vacuolar import and degradation protein 24 homolog)	GID4	B	96,97,98,99,100,101,102,103,104,105,106,107,108,109,110,111,112,113,114,115,116,117,118,119,120,121,124,125,126,127,144,145,146,147,148,149,151,152,153,154,155,156,157,158,174,175,176,177,178,183,184,190,236,237,238,239,240,241,242,243,244,245,264,265,266,290,291,292,293,294,295,296,297,298,299,300	0.72	human-human
Q8IWE4_Q9BSK4	Q8IWE4	DCN1-like protein 3 (DCNL3) (DCUN1 domain-containing protein 3) (Defective in cullin neddylation protein 1-like protein 3) (Squamous cell carcinoma-related oncogene 3)	DCUN1D3	A	1,2,3,4,5,6,7,8,9,10,11,12,13,14,15,16,17,18,19,20,21,22,23,24,25,26,27,28,29,30,198,241	Q9BSK4	Protein fem-1 homolog A (FEM1a) (FEM1-alpha) (Prostaglandin E receptor 4-associated protein)	FEM1A	B	50,74,75,76,77,78,79,80,81,82,83,84,88,92,93,113,114,115,116,117,118,121,122,125,126,127,128,147,148,149,150,151,152,153,154,155,156,157,158,159,160,180,181,182,184,185,186,188,189,190,192,212,214,216,221,224,225,226,307,311,313,361,362,363,364,365,366,378,382,386,387,388,389,390,391,392,393,394,395,396,397,398,399,400,401,402,403,406,409,413,420,429,430,433,436,437,438,439,440,441,442,443,444,445,487,489,490,493,550,551,552,553	0.52	human-human
Q8NCN2_Q96C00	Q8NCN2	Zinc finger and BTB domain-containing protein 34	ZBTB34	A	3,4,5,6,7,8,9,10,11,12,13,14,15,16,17,18,19,20,21,22,23,24,25,26,28,30,31,32,33,45,46,47,48,49,50,51,52,53,54,55,56,57,58,59,60,61,62,63,64,65,82,83,84,85,86,87,88,89,90,91,92,93,94,95,96,97,98,99,102,111,112,113,114,115,116,117,118,120,121,122,124,125,157,158,159,160,161,162,163,281,282,283,284,285	Q96C00	Zinc finger and BTB domain-containing protein 9	ZBTB9	B	20,21,22,23,24,25,26,27,28,29,30,31,32,33,34,35,36,37,38,39,41,42,44,45,46,47,48,49,61,62,63,64,65,66,67,68,69,70,71,73,74,75,76,77,78,79,80,94,99,100,101,102,103,104,105,106,107,108,109,110,111,112,113,114,115,116,118,126,127,128,129,130,131,132,133,134,135,137,138,141,251,252,253,254,255	0.64	human-human
Q92643_Q969N2	Q92643	GPI-anchor transamidase (GPI transamidase) (EC 3.-.-.-) (GPI8 homolog) (hGPI8) (Phosphatidylinositol-glycan biosynthesis class K protein) (PIG-K)	PIGK	A	52,54,55,69,73,79,80,84,86,87,88,89,90,91,92,93,94,95,96,97,98,99,100,101,102,103,111,113,114,115,116,117,118,119,120,121,122,123,124,125,126,127,130,133,139,140,141,142,143,144,145,146,147,148,172,173,174,175,176,329,332,333,335,336,338,339,340,341,342,343,344,345,346,347,348,349,350,351,352,353,354,355,356,357,358,359,360,362	Q969N2	GPI transamidase component PIG-T (Phosphatidylinositol-glycan biosynthesis class T protein)	PIGT	B	27,51,57,59,60,62,79,80,83,84,86,89,91,113,115,125,126,128,129,130,131,132,133,134,135,136,137,138,139,140,141,142,143,144,153,154,155,156,157,158,159,160,161,162,163,164,165,166,167,168,169,178,179,180,181,182,183,184,185,186,187,188,189,190,191,196,197,205,206,207,208,209,210,211,212,213,223,224,225,226,227,228,229,230,231,232,233,234,235,237,266,381,382,383,384,385,411,412,413,414,415,417,429,430,431,433,454,456,457,458,459,460,461,462,463,465,471,472,473,474,475,486,494,495,496,497,498,499,504,505,506,507,522	0.71	human-human
Q92769_Q9UKL0	Q92769	Histone deacetylase 2 (HD2) (EC 3.5.1.98) (Protein deacylase HDAC2) (EC 3.5.1.-)	HDAC2	A	12,13,14,15,16,17,18,19,20,21,22,23,24,25,26,27,28,29,31,32,33,34,35,37,38,40,41,43,44,45,46,47,48,49,50,51,52,53,54,55,56,57,58,59,60,61,64,66,67,68,69,70,81,82,83,85,103,104,105,106,115,116,117,118,119,120,121,122,123,124,125,126,127,128,129,142,143,144,145,146,147,148,149,158,159,161,162,163,164,165,166,167,168,169,170,180,181,182,183,184,185,186,187,188,189,190,191,192,193,194,196,202,207,208,209,210,211,213,214,215,216,217,218,219,224,226,256,306,321,331,332,333,334,335,336,337,342,380,383,385,386,387,388	Q9UKL0	REST corepressor 1 (Protein CoREST)	RCOR1	B	1.02103104105106E+260	0.72	human-human
Q96FE5-2_Q9H0V9-2	Q96FE5-2	Leucine-rich repeat and immunoglobulin-like domain-containing nogo receptor-interacting protein 1 (Leucine-rich repeat and immunoglobulin domain-containing protein 1) (Leucine-rich repeat neuronal protein 1) (Leucine-rich repeat neuronal protein 6A)	LINGO1	A	2,3,4,5,6,126,127,130,148,149,150,151,152,153,154,155,170,171,172,173,174,175,176,177,178,179,180,194,195,196,197,198,199,200,201,202,203,204,207,218,219,220,221,222,223,224,225,226,227,228,244,245,247,248,250,255,546,551,554,555,557,558,559,560,561,562,563,564,565,566,569,570,573,614	Q9H0V9-2	VIP36-like protein (Lectin mannose-binding 2-like) (LMAN2-like protein)	LMAN2L	B	1,2,41,44,124,173,177,178,179,180,181,182,183,184,185,186,204,207,208,209,210,211,212,213,214,218,219,220,232,234,235,236,237,238,239,240,241,242,243,244,245,246,247,248,249,250,251,252,307,322,323,326,329,330,331,333,334,337,338,341,345	0.51	human-human
Q99797_Q9BUB7	Q99797	Mitochondrial intermediate peptidase (MIP) (EC 3.4.24.59)	MIPEP	A	88,92,107,108,109,110,111,112,113,114,115,116,119,120,121,123,124,126,127,142,143,144,145,146,147,148,149,150,151,152,153,158,185,186,188,189,190,192,193,213,220,235,240,241,254,255,256,257,258,259,358,359,360,362,363,366,372,373,374,444,445,446,447,448,449,450,451,471,486,487,488,489,491,492,495,496,499,511,512,513,514,516,517,518,519,520,521,523,524,525,527,528,531,565,572,575,576,579,618,621,622,623,624,626,627,628,629,631,632,633,634,635,636,637,638,639,672	Q9BUB7	Transmembrane protein 70, mitochondrial	TMEM70	B	1,2,3,4,5,6,7,8,9,10,11,12,13,14,15,16,17,18,19,20,21,243	0.66	human-human
Q99965-2_Q9BY71	Q99965-2	Disintegrin and metalloproteinase domain-containing protein 2 (ADAM 2) (Cancer/testis antigen 15) (CT15) (Fertilin subunit beta) (PH-30) (PH30) (PH30-beta)	ADAM2	A	71,73,81,236,237,238,239,240,241,242,243,245,267,268,269,270,271,345,346,347,348,349,350,351,353,354,355,357,448,453,454,580,583,586,588,589,590,591,592,593,594,595,596,597,601,610,611,612,613,661,663,670,674,677,680,681,684,688,704,705,706,707	Q9BY71	Leucine-rich repeat-containing protein 3	LRRC3	B	38,40,41,47,49,51,52,53,68,72,73,88,89,90,91,97,111,112,113,114,115,116,117,118,122,127,134,135,136,137,138,139,140,144,154,155,157,158,159,160,161,164,165,186,188,189,190,191,192,193,194,204,207,211,214,215,222,257	0.52	human-human
Q9NYB9-2_Q9Y6W5	Q9NYB9-2	Abl interactor 2 (Abelson interactor 2) (Abi-2) (Abl-binding protein 3) (AblBP3) (Arg-binding protein 1) (ArgBP1)	ABI2	A	1,4,5,6,7,8,9,10,11,12,13,14,15,16,17,18,19,20,21,22,23,24,25,26,27,28,29,30,31,32,33,34,35,36,37,38,41,43,44,45,46,47,48,49,50,51,52,53,54,55,56,57,58,59,60,61,62,64,65,66,67,68,69,70,71,72,73,75,76,78,79,80,81,82,83,85,86,87,88,89,90,91,92,93,94,95,96,97,98,99,100,101,102,103,104,105,107,108,388,391	Q9Y6W5	Actin-binding protein WASF2 (Protein WAVE-2) (Verprolin homology domain-containing protein 2) (Wiskott-Aldrich syndrome protein family member 2) (WASP family protein member 2)	WASF2	B	9,10,13,16,18,19,20,21,22,23,24,25,26,27,28,29,30,31,32,33,34,35,36,37,38,39,40,41,42,43,44,45,46,47,48,49,50,51,52,53,54,55,56,57,58,59,60,61,62,63,64,65,66,67,68,69,70,71,72,73,74,75,76,77,78,79,80,81,82,83,84,85,86,87,88,89,90,200,207	0.69	human-human
O14879_Q8IZ03	O14879	Interferon-induced protein with tetratricopeptide repeats 3 (IFIT-3) (CIG49) (ISG-60) (Interferon-induced 60 kDa protein) (IFI-60K) (Interferon-induced protein with tetratricopeptide repeats 4) (IFIT-4) (Retinoic acid-induced gene G protein) (P60) (RIG-G)	IFIT3	A	8,9,11,12,13,14,15,16,17,18,19,21,22,23,24,25,26,31,33,34,35,36,37,38,39,40,41,42,45,46,47,48,49,50,51,52,53,54,55,56,57,59,60,77,81,85,88,90,91,92,93,94,95,96,98,99,114,116,117,118,119,120,121,122,123,124,125,126,127,128,129,130,131,132,133,134,135,136,137,138,139,140,141,142,143,144,145,146,147,148,149,150,151,152,153,154,155,156,157,158,159,160,161,162,163,164,165,166,167,168,169,170,171,172,173,174,175,176,177,178,179,180,181,182,183,184,185,186,187,188,189,190,191,192,193,194,195,196,197,198,199,200,201,202,203,204,206,208,209,211,212,213,214,215,216,217,218,219,220,221,222,223,242,245,246,249,250,251,252,253,254,255,256,257,258,259,260,261,279,280,281,282,283,284,285,286,287,288,289,290,291,292,293,294,295,299,300,302,303,304,305,306,307,308,309,310,311,312,313,314,317,334,335,337,338,363,389,391,395,396,426,427,428,429	Q8IZ03	Interferon-induced protein with tetratricopeptide repeats 2	IFIT2	B	8,9,11,12,13,14,15,16,17,18,19,20,21,22,23,24,25,26,27,28,34,35,36,37,38,39,40,41,42,43,44,45,46,47,48,49,50,51,52,53,54,55,56,59,60,77,81,85,87,88,90,91,92,93,94,95,96,98,99,114,116,117,118,119,120,121,122,123,124,125,126,127,128,129,130,131,132,133,134,135,136,137,138,139,140,141,142,143,144,145,146,147,148,149,150,152,153,154,155,156,157,158,159,160,161,162,163,164,165,166,167,168,169,170,171,172,173,174,175,176,177,178,179,180,181,182,183,184,185,186,187,188,189,190,191,192,193,194,195,196,197,198,199,200,201,202,203,204,205,206,208,210,211,213,214,215,216,217,218,219,221,222,223,224,225,227,248,251,252,255,256,259,402,445,446,448,449,450,451,452,453,454,455,456,457,458,459,460,461,462,463,464,465,466,467,468	0.72	human-human
O60825_Q16877	O60825	6-phosphofructo-2-kinase/fructose-2,6-bisphosphatase 2 (6PF-2-K/Fru-2,6-P2ase 2) (PFK/FBPase 2) (6PF-2-K/Fru-2,6-P2ase heart-type isozyme) [Includes: 6-phosphofructo-2-kinase (EC 2.7.1.105); Fructose-2,6-bisphosphatase (EC 3.1.3.46)]	PFKFB2	A	21,22,23,24,25,26,28,29,30,31,33,34,35,36,61,152,206,207,210,211,212,213,214,215,216,217,219,220,221,222,223,224,225,226,227,228,229,230,231,232,233,234,235,236,237,238,239,240,241,243,244,248,271,272,273,274,279,282,283,284,286,301,302,303,304,305,306,307,308,309,310,311,312,313,314,315,316,317,318,319,320,321,322,323,325,328,330,331,333,357,359,360,361,362,363,364,365,368,371,374,375,376,378,379,380,382,383,462,463,464,465,466,467,468,469,470,471,472,473,474,475,476,477,478,479,480,481,482	Q16877	6-phosphofructo-2-kinase/fructose-2,6-bisphosphatase 4 (6PF-2-K/Fru-2,6-P2ase 4) (PFK/FBPase 4) (6PF-2-K/Fru-2,6-P2ase testis-type isozyme) [Includes: 6-phosphofructo-2-kinase (EC 2.7.1.105); Fructose-2,6-bisphosphatase (EC 3.1.3.46)]	PFKFB4	B	1,2,3,4,5,6,7,8,9,10,11,12,13,14,15,16,17,18,19,25,27,28,29,30,31,32,33,34,35,36,37,62,66,151,206,207,208,209,210,211,212,213,214,215,216,217,219,220,222,223,224,225,226,227,228,229,230,231,232,233,234,235,236,237,238,239,240,241,243,244,267,268,271,298,299,300,301,302,303,304,305,308,312,315,316,317,318,319,320,321,322,323,324,325,328,329,330,331,332,333,334,335,336,339,343,344,347,351,357,358,359,360,361,362,363,364,365,366,367,368,369,370,371,372,373,374,375,376,378,379,382,383	0.68	human-human
O76013_P78386	O76013	Keratin, type I cuticular Ha6 (Hair keratin, type I Ha6) (Keratin-36) (K36)	KRT36	A	77,78,97,99,100,101,102,103,104,105,106,107,108,109,110,111,112,113,114,115,116,117,118,119,120,121,122,123,124,125,126,127,128,129,132,133,135,136,138,139,140,141,142,143,144,145,146,147,148,149,150,151,152,153,154,155,156,157,158,159,160,161,162,163,164,165,166,167,168,169,170,171,172,173,174,175,176,177,178,179,180,181,182,183,184,185,186,187,188,189,190,191,192,193,194,195,196,197,198,199,200,201,202,203,204,205,206,207,208,209,210,211,212,213,214,215,216,217,218,219,220,221,222,223,224,225,226,227,228,229,230,231,232,233,234,235,236,237,238,239,240,241,242,243,245,246,247,248,249,250,251,252,253,254,256,257,258,259,261,262,263,264,265,266,267,268,269,270,272,273,274,275,276,277,278,279,280,281,282,283,284,285,286,287,288,289,290,291,292,293,294,295,296,297,298,299,300,301,302,303,304,305,306,307,308,309,310,311,312,313,314,315,316,317,318,319,320,321,322,323,324,325,326,327,328,329,330,331,332,333,334,335,336,337,338,339,340,341,342,343,344,345,346,347,348,349,350,351,352,353,354,355,356,357,358,359,360,361,362,363,364,365,366,367,368,369,370,371,372,373,374,375,376,377,378,379,380,381,382,383,384,385,386,387,388,389,390,391,392,393,394,395,396,397,400	P78386	Keratin, type II cuticular Hb5 (Hair keratin K2.12) (Keratin-85) (K85) (Type II hair keratin Hb5) (Type-II keratin Kb25)	KRT85	B	111,127,130,131,133,134,135,136,137,138,139,140,141,142,143,144,145,146,147,148,149,150,151,152,153,154,155,156,157,158,159,160,161,162,163,164,165,166,167,168,169,170,171,172,173,174,175,176,177,178,179,180,181,182,183,184,185,186,187,188,189,190,191,192,193,194,195,196,197,198,199,200,201,202,203,204,205,206,207,208,209,210,211,212,213,214,215,216,217,218,219,220,221,222,223,224,225,226,227,228,229,230,231,232,233,234,235,236,237,238,239,240,241,242,243,244,245,246,247,248,249,250,251,252,253,254,255,256,257,258,259,260,261,262,263,264,265,266,267,268,269,270,271,272,273,274,275,276,277,278,280,282,286,288,289,291,292,293,294,295,296,297,298,299,300,301,302,303,304,305,306,307,308,309,310,311,312,313,314,315,316,317,318,319,320,321,322,323,324,325,326,327,328,329,330,331,332,333,334,335,336,337,338,339,340,341,342,343,344,345,346,347,348,349,350,351,352,353,354,355,356,357,358,359,360,361,362,363,364,365,366,367,368,369,370,371,372,373,374,375,376,377,378,379,380,381,382,383,384,385,386,387,388,389,390,391,392,393,394,395,396,397,398,399,400,401,402,403,404,405,406,407,408,409,410,411,412,413,414,415,416,417,418,419,420,421,422,423,424,425,426,427,430,431	0.73	human-human
P04424_P07954	P04424	Argininosuccinate lyase (ASAL) (EC 4.3.2.1) (Arginosuccinase)	ASL	A	11,12,113,114,122,155,156,157,158,159,160,161,162,163,164,165,166,167,171,172,174,175,176,177,178,179,180,181,182,183,185,186,187,189,190,193,194,196,200,203,204,205,206,207,208,209,210,211,225,226,227,228,230,231,232,233,234,235,236,237,238,240,241,244,247,248,249,250,251,252,254,255,258,259,260,262,263,268,300,304,307,308,310,311,312,313,314,315,316,317,318,319,320,321,322,323,324,325,371,372,374,375,378,379,383,384,385,386,387,388,434,436,437,438,439,440,441,442,443,444,447,450,451,454,455,458	P07954	Fumarate hydratase, mitochondrial (Fumarase) (HsFH) (EC 4.2.1.2)	FH	B	143,144,145,172,173,176,177,178,179,180,183,185,188,230,232,233,234,235,236,237,239,240,241,242,243,245,246,247,248,249,250,251,252,253,254,255,256,257,258,260,261,264,265,267,268,271,275,277,278,279,280,281,282,283,284,285,286,287,288,290,291,307,308,309,310,311,312,313,314,315,316,317,318,319,320,321,322,323,324,325,326,327,329,330,331,332,333,334,336,337,338,340,341,344,381,384,385,386,388,389,391,392,393,394,395,396,397,398,399,400,401,402,403,404,405,406,407,465,473,476,506,507,508,509,510	0.72	human-human
P08729_Q14533	P08729	Keratin, type II cytoskeletal 7 (Cytokeratin-7) (CK-7) (Keratin-7) (K7) (Sarcolectin) (Type-II keratin Kb7)	KRT7	A	255,256,257,258,260,261,262,264,265,266,267,268,269,270,271,272,273,274,275,276,277,278,279,280,281,282,283,284,285,286,287,288,289,290,291,292,293,294,295,296,297,298,299,300,301,302,303,304,305,306,307,308,309,310,311,312,313,314,315,316,317,318,319,320,321,322,323,324,325,326,327,328,329,330,331,332,333,334,335,336,337,338,339,340,342,343,344,345,346,347,348,349,350,351,352,353,354,355,356,357,358,359,360,361,362,363,364,365,366,367,368,369,370,371,372,373,374,375,376,377,378,379,380,381,382,383,384,385,386,387,388,389,390,392,393,394,395,396,399,403	Q14533	Keratin, type II cuticular Hb1 (Hair keratin K2.9) (Keratin, hair, basic, 1) (Keratin-81) (K81) (Metastatic lymph node 137 gene protein) (MLN 137) (Type II hair keratin Hb1) (Type-II keratin Kb21) (ghHKb1) (ghHb1)	KRT81	B	268,269,270,271,272,274,275,276,278,279,280,281,282,283,284,285,286,287,288,289,290,291,292,293,294,295,296,297,298,299,300,301,302,303,304,305,306,307,308,309,310,311,312,313,314,315,316,317,318,319,320,321,322,323,324,325,326,327,328,329,330,331,332,333,334,335,336,337,338,339,340,341,342,343,344,345,346,347,348,349,350,351,353,354,355,356,357,358,359,360,361,362,363,364,365,366,367,368,369,370,371,372,373,374,375,376,377,378,379,380,381,382,383,384,385,386,387,388,389,390,391,392,393,394,395,396,397,398,399,400,401,402,403,404,406,407,409,410,413	0.71	human-human
P10147_P52848	P10147	C-C motif chemokine 3 (G0/G1 switch regulatory protein 19-1) (Macrophage inflammatory protein 1-alpha) (MIP-1-alpha) (PAT 464.1) (SIS-beta) (Small-inducible cytokine A3) (Tonsillar lymphocyte LD78 alpha protein) [Cleaved into: MIP-1-alpha(4-69) (LD78-alpha(4-69))]	CCL3	A	2,3,4,5,6,7,10,11,14,18,19,20,21,22,23,24,25,26,27,28,29,30,31,32,33,35,36,37,38,39,49,50,51,52,54,55,56,57,58,59,65,66,68,69,70,71,88,89,91,92	P52848	Bifunctional heparan sulfate N-deacetylase/N-sulfotransferase 1 (Glucosaminyl N-deacetylase/N-sulfotransferase 1) (NDST-1) (N-heparan sulfate sulfotransferase 1) (N-HSST 1) ([Heparan sulfate]-glucosamine N-sulfotransferase 1) (HSNST 1) [Includes: Heparan sulfate N-deacetylase 1 (EC 3.5.1.-); Heparan sulfate N-sulfotransferase 1 (EC 2.8.2.8)]	NDST1	B	15,16,17,20,24,78,79,80,81,82,83,84,85,92,93,98,101,105,108,109,110,111,112,113,130,131,132,305,468,469,471,474,564,565,568,571,572,575,576,578,579,587,638,648,649,652,683,684,685,686,688,738,740,741,742,745,749,763,765,766,767,768,769	0.5	human-human
P11234_Q9NZL6	P11234	Ras-related protein Ral-B (EC 3.6.5.2)	RALB	A	12,16,21,22,23,24,25,26,27,28,29,30,31,32,33,36,38,39,40,41,42,43,44,45,46,47,48,49,50,51,52,53,54,55,56,61,63,65,67,68,69,70,71,72,73,74,75,76,77,78,79,80,81,82,83,84,85,94,96,97,98,99,100,103,106,107,109,110,111,112,113,114,115,116,117,129,137,159,160	Q9NZL6	Ral guanine nucleotide dissociation stimulator-like 1 (RalGDS-like 1)	RGL1	B	7.02562582612623E+286	0.67	human-human
P13473-2_Q96SQ9-2	P13473-2	Lysosome-associated membrane glycoprotein 2 (LAMP-2) (Lysosome-associated membrane protein 2) (CD107 antigen-like family member B) (LGP-96) (CD antigen CD107b)	LAMP2	A	16,20,21,23,24,25,27,53,54,56,60,61,62,63,64,65,68,124,127,128,289,290,291,295,297,315,316,317,318,319,322,338,339,340,341,374,376,377,379,380,381,383,384,385,386,387,388,389,390,391,392,393,394,396,397,401	Q96SQ9-2	Cytochrome P450 2S1 (EC 1.14.14.-) (CYPIIS1) (Hydroperoxy icosatetraenoate dehydratase) (EC 4.2.1.152) (Thromboxane-A synthase) (EC 5.3.99.5)	CYP2S1	B	3,6,7,8,9,10,11,12,13,14,15,17,18,39,42,45,46,49,50,51,167,215,219,223,225,226,227,228,229,230,249,250,252,253,254,256,257,280,288,289,293,464,465,466,467,468,469,471,475,477,489	0.49	human-human
P30154-2_P60510	P30154-2	Serine/threonine-protein phosphatase 2A 65 kDa regulatory subunit A beta isoform (PP2A subunit A isoform PR65-beta) (PP2A subunit A isoform R1-beta)	PPP2R1B	A	34,35,36,37,38,39,40,41,42,43,45,46,74,75,76,77,79,80,83,113,114,115,119,309,352,429,430,433,466,467,468,469,471,472,508,511,554,589,590,593,647,650,651,654,656,660,662,663,664,665,666,667	P60510	Serine/threonine-protein phosphatase 4 catalytic subunit (PP4C) (Pp4) (EC 3.1.3.16) (Protein phosphatase X) (PP-X)	PPP4C	B	22,23,24,25,26,27,118,119,122,123,124,127,128,131,134,135,136,137,138,139,140,141,142,144,145,185,188,189,193,208,209,210,211,212,213,214,240,242,243,261,262,264,265,266,267,268,269,287,290,291,292,300,301,304,307	0.53	human-human
P51003_Q9P013	P51003	Poly(A) polymerase alpha (PAP-alpha) (EC 2.7.7.19) (Polynucleotide adenylyltransferase alpha)	PAPOLA	A	22,23,24,25,26,27,100,101,102,103,104,105,107,112,113,114,115,151,152,153,154,156,158,167,169,195,199,202,203,204,206,207,210,220,224,228,237,239,240,244,245,246,247,248,249,250,251,255,259,260,274,275,278,279,280,281,283,284,286,289,298,301,302,303,309,317,323,324,325,326,327,328,396,397,399,400,470	Q9P013	Spliceosome-associated protein CWC15 homolog	CWC15	B	1,2,3,4,5,6,7,8,9,210,211,212,213,214,215,217,218,219,220,222,223,224,227,228	0.55	human-human
Q04771_Q99717	Q04771	Activin receptor type-1 (EC 2.7.11.30) (Activin receptor type I) (ACTR-I) (Activin receptor-like kinase 2) (ALK-2) (Serine/threonine-protein kinase receptor R1) (SKR1) (TGF-B superfamily receptor type I) (TSR-I)	ACVR1	A	1.56160161163164E+239	Q99717	Mothers against decapentaplegic homolog 5 (MAD homolog 5) (Mothers against DPP homolog 5) (JV5-1) (SMAD family member 5) (SMAD 5) (Smad5) (hSmad5)	SMAD5	B	1.50154157158159E+239	0.5	human-human
Q12797_Q6PIL6-2	Q12797	Aspartyl/asparaginyl beta-hydroxylase (EC 1.14.11.16) (Aspartate beta-hydroxylase) (ASP beta-hydroxylase) (Peptide-aspartate beta-dioxygenase)	ASPH	A	49,50,51,52,53,54,55,56,57,58,59,60,61,62,63,64,65,66,67,68,69,70,71,72,73,74,75,76,77,78,79,80,81,82,83,84,86,87,88,89,90,97,98,99,100,101,102,103,104,107,108,109,390,424,425,428,429,430,431,432,433,434,435,436,437,459,461,462,464,465,466,467,468,469,470,473,489,493,496,497,499,500,501,502,519,520,521,522,523,524,525,526,527,529,530,537,555,563,564,565,566,610,611,612,613,614,615,616,617,618,619,620,625,627,629,632,633,635,637,638,661,662,664,676,680,681,682,686,756,757,758	Q6PIL6-2	Kv channel-interacting protein 4 (KChIP4) (A-type potassium channel modulatory protein 4) (Calsenilin-like protein) (Potassium channel-interacting protein 4)	KCNIP4	B	1,2,3,4,5,6,7,8,9,10,11,12,13,14,15,16,17,18,19,21,23,24,25,26,28,29,48,52,54,55,56,57,58,59,60,61,62,63,64,68,69,70,73,74,75,76,77,78,79,80,81,82,83,84,90,91,94,95,97,98,106,107,108,111,112,114,115,116,118,119,120,123,126,127,129,130,131,133,134,147,150,151,153,154,155,156,157,158,159,161,162,163,164,166,170,171,173,174,175,176,177,178,179,180,181,182,183,184,195,198,199,200,201,202,203,204,205,206,207,208,209,210,211,212,213,214,215,216	0.55	human-human
Q16665-2_Q9H6Z9	Q16665-2	Hypoxia-inducible factor 1-alpha (HIF-1-alpha) (HIF1-alpha) (ARNT-interacting protein) (Basic-helix-loop-helix-PAS protein MOP1) (Class E basic helix-loop-helix protein 78) (bHLHe78) (Member of PAS protein 1) (PAS domain-containing protein 8)	HIF1A	A	3.09310311312313E+215	Q9H6Z9	Prolyl hydroxylase EGLN3 (EC 1.14.11.-) (Egl nine homolog 3) (EC 1.14.11.29) (HPH-1) (Hypoxia-inducible factor prolyl hydroxylase 3) (HIF-PH3) (HIF-prolyl hydroxylase 3) (HPH-3) (Prolyl hydroxylase domain-containing protein 3) (PHD3)	EGLN3	B	1,2,3,4,5,6,7,8,9,10,11,13,14,17,18,19,21,22,23,25,26,27,28,29,30,31,32,33,34,35,38,39,59,60,61,62,63,64,65,66,68,70,72,73,74,76,78,80,81,82,83,93,95,96,97,98,99,100,101,102,103,104,113,114,115,116,117,118,119,120,121,132,133,134,135,136,137,138,139,140,141,142,144,147,165,166,167,168,169,170,172,173,174,175,176,177,178,179,184,185,186,187,190,192,194,195,196,197,209,210,211,212,213,218,222,224,228	0.6	human-human
Q16891-2_Q9NX63	Q16891-2	MICOS complex subunit MIC60 (Cell proliferation-inducing gene 4/52 protein) (Mitochondrial inner membrane protein) (Mitofilin) (p87/89)	IMMT	A	5.11515518519521E+254	Q9NX63	MICOS complex subunit MIC19 (Coiled-coil-helix-coiled-coil-helix domain-containing protein 3)	CHCHD3	B	1.44148151152154E+215	0.62	human-human
Q5W5X9_Q9NZV7	Q5W5X9	Tetratricopeptide repeat protein 23 (TPR repeat protein 23) (Cervical cancer proto-oncogene 8 protein) (HCC-8)	TTC23	A	36,37,38,39,40,41,42,44,62,65,66,67,69,70,71,72,73,74,75,76,77,78,79,80,81,97,100,101,103,106,109,113,115,116,120,126,127,128,151,168,169,170,171,172,173,174,175,178,181,194,197,198,199,200,202,209,214,215,217,218,221,222,223,231,232,233,235,236,237,239,240,241,244,245,246,247,249,250,251,253,270,271,273,274,275,277,278,281,282,307,308,311,312,315,316,319,348,352,353,354,390,434,435,436,437,438,439,447	Q9NZV7	Zinc finger imprinted 2 (Zinc finger protein 656)	ZIM2	B	8.21111141151171E+253	0.51	human-human
Q6DKK2_Q8IYA8	Q6DKK2	Tetratricopeptide repeat protein 19, mitochondrial (TPR repeat protein 19)	TTC19	A	2,3,4,5,6,7,9,10,11,32,103,104,105,106,107,108,109,110,116,117,119,120,121,122,123,124,125,126,127,128,130,132,133,134,135,136,137,138,139,140,141,142,143,144,145,146,147,148,149,150,151,152,153,154,155,156,157,158,159,160,161,162,163,164,165,166,167,168,169,170,171,172,173,174,175,176,177,178,179,180,181,182,183,184,185,186,187,188,189,191,192,193,194,195,196,197,198,199,200,201,202,203,204,205,207,208,209,222,223,225,227,228,229,230,231,232,233,234,235,236,237,238,241,242,245,248,249,251,257,261,267,271,275,276,277,278,279,280,281,283,284,287,288,290,291,294,295,296,297,300,314,315,316,319,320,323,326,329,330,341,353,355,356,359,362,363,366,370	Q8IYA8	Interactor of HORMAD1 protein 1 (Cancer/testis antigen 74) (CT74) (Coiled-coil domain-containing protein 36)	IHO1	B	1,2,3,4,5,6,7,8,9,10,11,12,13,14,24,26,27,28,29,30,31,32,33,34,35,36,37,38,39,40,41,42,43,44,45,46,47,48,49,50,51,52,53,54,55,56,79,80,81,82,83,84,85,86,87,402,405,406,409,412,416,454,578,579,581,584,594	0.59	human-human
Q7Z6J9_Q8NCE0-2	Q7Z6J9	tRNA-splicing endonuclease subunit Sen54 (SEN54 homolog) (HsSEN54) (tRNA-intron endonuclease Sen54)	TSEN54	A	157,160,161,162,163,164,165,166,182,351,355,358,359,362,363,364,365,366,367,369,381,385,388,389,392,395,396,397,398,399,400,401,403,404,405,406,407,408,409,410,411,412,413,414,415,416,417,418,419,420,421,422,423,424,425,426,427,428,429,430,431,432,433,434,435,436,438,439,442,446,452,453,454,455,456,468,470,471,473,474,475,476,477,478,479,480,481,482,483,484,485,486,487,488,489,490,491,492,493,494,495,496,497,498,499,500,501,502,503,504,505,506,507,509,510,511,512,513,514,515,516,517,518,519,520,521,522,523,524,525,526	Q8NCE0-2	tRNA-splicing endonuclease subunit Sen2 (EC 4.6.1.16) (tRNA-intron endonuclease Sen2) (HsSen2)	TSEN2	B	1,2,3,4,5,6,7,8,9,15,16,17,18,19,20,21,22,23,24,25,26,27,28,29,30,31,32,33,34,35,36,37,38,39,303,304,305,306,307,308,309,310,311,312,323,324,326,327,328,329,330,331,332,333,334,335,336,337,338,351,352,353,354,355,359,362,363,365,368,369,370,371,372,373,374,375,376,378,380,381,382,383,384,385,386,387,388,389,390,391,392,393,394,395,400,401,402,403,404,405,406,407,409,419,420,421,422,423,424,425,426,427,428,429,430,431,432,433,434,435,436,437,438,439,440,441,442,443,444,445,446	0.65	human-human
Q86VU5_Q9UBB6-2	Q86VU5	Catechol O-methyltransferase domain-containing protein 1 (EC 2.1.1.-)	COMTD1	A	12,13,15,16,17,18,19,20,21,22,23,24,25,26,27,28,29,30,31,32,33,34,35,36,37,38,39,40,41,42,43,44,45,47,48,49,50,51,52,53,54,55,56,57,58,59,60,61,62,63,64,65,70,73,74,77,88,89,92,216,217,218,219,220,221,222,223,224,225,229,230,233,234,236,237,238,240,241	Q9UBB6-2	Neurochondrin	NCDN	B	102,105,106,107,108,110,111,114,149,150,151,152,153,154,155,156,157,158,159,161,187,188,189,190,191,192,193,194,195,196,197,232,233,234,235,272,273,274,275,276,277,322,325,326,328,329,330,331,332,333,334,344,380,381,383,384,387,388,390,411,412,414,415,416,417,418,419,420,421,422,423,424,425,426,427,428,429,430,431,432,433,434,435,436,437,438,439,440,441,442,445,446,449,452,453,455,456,457,458,461,479,480,482,483,487,488,489,495,496,499,502,503,506,507,509,510,511,512,513,514,516,547,551,558,561,562,611,612,614,615,616,617,618,619,621,622,625,626	0.59	human-human
Q86XT4_Q86XT4	Q86XT4	E3 ubiquitin-protein ligase TRIM50 (EC 2.3.2.27) (RING-type E3 ubiquitin transferase TRIM50) (Tripartite motif-containing protein 50)	TRIM50	A	82,83,84,85,86,87,88,89,94,95,96,97,98,99,100,101,104,105,106,107,123,124,125,126,127,128,129,130,131,132,133,134,135,136,137,138,139,140,141,142,143,144,145,146,147,148,149,150,151,152,153,154,155,156,157,158,159,160,161,162,163,164,165,166,167,168,169,170,171,172,173,174,175,176,177,178,179,180,181,182,183,184,185,186,187,188,189,190,191,192,193,194,195,196,197,198,199,200,201,202,203,204,205,206,207,208,209,210,211,212,213,214,215,216,217,218,219,220,221,222,223,224,225,226,227,228,229,230,231,232,233,234,235,236,237,238,239,240,241,242,243,244,245,247,248,249,250,251,252,253,254,256,257,258,259,260,261,262,263,264,265,266,267,268,269,270,271,272,273,274,275,276,277,278,279,280,281,282,283,284,285,286,287,288,289,290,291,292,347,348,397,399,402,403,404,405,406,407,408,417,418,419,420,421,422,424,426,428,432,435,436,437,438,439,440,441,442,443	Q86XT4	E3 ubiquitin-protein ligase TRIM50 (EC 2.3.2.27) (RING-type E3 ubiquitin transferase TRIM50) (Tripartite motif-containing protein 50)	TRIM50	B	79,82,83,84,85,86,87,88,89,94,95,96,97,98,99,100,101,104,105,106,107,123,124,125,126,127,128,129,130,131,132,133,134,135,136,137,138,139,140,141,142,143,144,145,146,147,148,149,150,151,152,153,154,155,156,157,158,159,160,161,162,163,164,165,166,167,168,169,170,171,172,173,174,175,176,177,178,179,180,181,182,183,184,185,186,187,188,189,190,191,192,193,194,195,196,197,198,199,200,201,202,203,204,205,206,207,208,209,210,211,212,213,214,215,216,217,218,219,220,221,222,223,224,225,226,227,228,229,230,231,232,233,234,235,236,237,238,239,240,241,242,243,244,245,247,248,249,250,251,252,253,254,255,256,257,258,259,260,261,262,263,264,265,266,267,268,269,270,271,272,273,274,275,276,277,278,279,280,281,282,283,284,285,286,287,288,289,290,291,347,348,395,397,399,402,403,404,405,406,407,408,417,418,419,420,421,422,424,426,428,432,435,436,437,438,439,440,441,442,443	0.73	human-human
Q86YF9-2_Q9Y3M2	Q86YF9-2	Cilium assembly protein DZIP1 (DAZ-interacting protein 1/2) (DAZ-interacting zinc finger protein 1)	DZIP1	A	1.60164168171172E+278	Q9Y3M2	Protein chibby homolog 1 (ARPP-binding protein) (Cytosolic leucine-rich protein) (PIGEA-14) (PKD2 interactor, Golgi and endoplasmic reticulum-associated 1)	CBY1	B	47,48,50,59,60,63,66,67,68,69,70,71,72,73,74,75,76,77,78,79,82,83,84,85,86,87,88,89,90,91,92,93,94,95,96,97,98,99,100,101,102,103,104,105,106,107,108,109,110,111,113,114,117	0.65	human-human
Q92542_Q96BI3	Q92542	Nicastrin	NCSTN	A	20,23,24,26,27,29,30,31,33,34,35,36,37,38,39,40,41,42,43,67,68,69,70,71,73,93,191,192,194,195,198,199,210,211,212,213,214,215,216,218,659,660,661,662,663,664,665,666,668,669,670,671,672,673,674,675,676,677,678,679,680,681,682,683,684,685,686,687,688,689,690,691,692,693,694,695,696,697,698,699,700,701,703,706	Q96BI3	Gamma-secretase subunit APH-1A (APH-1a) (Aph-1alpha) (Presenilin-stabilization factor)	APH1A	B	1,2,3,4,5,6,7,8,9,10,11,12,13,14,15,16,17,18,19,20,21,22,23,24,25,31,47,48,50,51,53,54,57,58,109,115,116,119,133,134,135,136,137,138,139,140,141,142,143,144,145,146,147,148,149,150,151,152,153,154,155,156,157,158,160,161,162,165,176,184,208,210,218,225,228,229,230,231,232,233,234,235,236,237,238,239,240,241,242,243,244,245,246,247,249	0.69	human-human
Q99442_Q9BYC5	Q99442	Translocation protein SEC62 (Translocation protein 1) (TP-1) (hTP-1)	SEC62	A	1,2,3,4,5,6,7,9,10,13,39,40,41,42,43,44,89,92,171,172,174,186,187,188,190,211,212,213,214,215,216,221,311,312,313,314,315,316,317,318,358,359,360,361,362,363,364,365,366,367,368,370,371,372,373,374,375	Q9BYC5	Alpha-(1,6)-fucosyltransferase (Alpha1-6FucT) (EC 2.4.1.68) (Fucosyltransferase 8) (GDP-L-Fuc:N-acetyl-beta-D-glucosaminide alpha1,6-fucosyltransferase) (GDP-fucose--glycoprotein fucosyltransferase) (Glycoprotein 6-alpha-L-fucosyltransferase)	FUT8	B	1,2,3,6,53,54,57,58,61,135,136,139,181,185,295,298,300,301,302,304,305,343,346,347,348,349,350,351,352,353,354,355,356,357,371,372,373,374,375,376,377,381,393,394,395,396,397,398,399,400,401,402,423,425,455,459,468,481,482,483,484,494,495,496,498,499,500,501,502,503,504,505,506,519,529,530,531,532,533,534,535,537,541,542,543,544,545,546,548,549,550,551,552,563	0.54	human-human
Q9H4A9_Q9H4B8	Q9H4A9	Dipeptidase 2 (EC 3.4.13.19)	DPEP2	A	89,91,94,95,97,98,99,100,101,102,103,104,105,106,107,112,113,114,115,116,133,135,136,137,138,139,140,141,142,143,144,145,146,147,148,149,150,151,152,153,154,155,157,158,159,161,162,188,192,193,194,195,196,197,198,199,200,201,202,203,204,205,206,207,212,214,215,216,228,229,230,242,249,252,253,260,261,282,293,315,320,351,352,353,354,355,356,357,358,411,412,413,414,415,416,417,418,419,422,424,425,426,427,428,429,430,431,433,434,436,437	Q9H4B8	Dipeptidase 3	DPEP3	B	1.02105106108109E+266	0.7	human-human
Q9NYB9-2_Q9UPY6-2	Q9NYB9-2	Abl interactor 2 (Abelson interactor 2) (Abi-2) (Abl-binding protein 3) (AblBP3) (Arg-binding protein 1) (ArgBP1)	ABI2	A	1,2,4,5,6,7,8,9,10,11,12,13,14,15,16,17,18,19,20,21,22,23,24,25,26,27,28,29,30,31,32,33,34,35,36,37,38,40,41,43,44,45,46,47,48,49,50,51,52,53,54,55,56,57,58,59,60,61,62,64,65,66,67,68,69,70,71,72,73,75,76,78,79,81,82,83,85,86,87,88,89,90,91,92,93,94,95,96,97,98,99,100,101,102,103,104,105,107,108,111	Q9UPY6-2	Actin-binding protein WASF3 (Protein WAVE-3) (Verprolin homology domain-containing protein 3) (Wiskott-Aldrich syndrome protein family member 3) (WASP family protein member 3)	WASF3	B	9,13,17,18,19,20,21,22,23,24,25,26,27,28,29,30,31,32,33,34,35,36,37,38,39,40,41,42,43,44,45,46,47,48,49,50,51,52,53,54,55,56,57,58,59,60,61,62,63,64,65,66,67,68,69,70,71,72,73,74,75,76,77,78,79,80,81,82,83,84,85,86,87,88,89,90,91	0.71	human-human
Q9UDY6_Q9UPQ4	Q9UDY6	Tripartite motif-containing protein 10 (B30-RING finger protein) (RING finger protein 9)	TRIM10	A	12,13,15,16,17,18,19,20,21,22,28,31,32,33,34,35,36,37,38,39,40,59,60,65,67,68,69,70,71,72,73,74,75,76,77,78,79,81,82,85,99,100,101,106,107,108,109,110,111,112,113,114,115,116,117,118,119,133,135,136,137,138,139,140,141,142,143,144,145,146,147,148,149,150,151,152,153,154,155,156,157,158,159,160,161,162,163,164,165,166,167,168,169,170,172,173,174,176,177,178,179,180,181,182,183,184,185,186,187,188,189,190,191,192,193,194,195,196,197,198,199,200,201,202,203,204,205,206,207,208,209,210,211,212,213,214,216,217,218,219,220,221,223,224,225,226,227,228,229,230,231,232,233,234,235,236,237,238,239,240,241,242,243,244,245,246,247,248,249,250,251,252,253,254,255,256,257,259,261,263,264,265,266,267,268,269,270,271,272,273,276,277,278,279,280,281,283,284,285,286,287,288,289,290,291,292,293,294,295,296,297,298,299,300,301,302,303,304,305,306,307,308,309,310,321,335,336,337,347,348,349,350,351,375,379,461,485,487,490,492,493	Q9UPQ4	E3 ubiquitin-protein ligase TRIM35 (EC 2.3.2.27) (Hemopoietic lineage switch protein 5)	TRIM35	B	3,6,7,8,9,10,11,12,13,14,15,17,23,26,27,28,29,30,31,32,33,34,35,57,59,60,62,63,67,68,69,70,71,72,73,74,75,76,77,78,79,81,82,99,100,105,106,107,108,109,110,111,113,114,115,116,117,118,133,134,135,136,137,138,139,140,141,142,143,144,145,146,147,148,149,150,151,152,153,154,155,156,157,158,159,160,161,162,163,164,165,166,167,168,169,170,171,172,173,174,175,177,178,179,180,181,182,183,184,185,186,187,188,189,190,191,192,193,194,195,196,197,198,199,200,201,202,203,204,205,206,207,208,210,211,212,213,214,215,216,217,218,219,220,221,222,223,224,225,226,227,228,229,230,231,232,233,234,235,236,237,238,239,240,241,242,243,244,245,246,247,248,249,250,251,252,253,254,255,256,257,258,259,260,261,262,263,264,265,266,267,268,269,270,271,272,273,274,276,277,278,280,281,282,283,284,285,286,287,288,289,290,291,292,293,294,295,296,297,298,299,300,301,302,303,304,305,306,307,364,438	0.69	human-human
O00255_Q9H6F5	O00255	Menin	MEN1	A	1,2,3,43,45,46,47,50,51,52,53,54,55,56,57,58,59,60,61,63,71,72,83,84,85,86,87,88,89,90,91,92,93,94,95,96,97,98,99,100,101,102,106,119,120,121,122,123,124,125,127,128,131,132,134,135,136,137,138,139,140,141,144,146,147,148,149,150,151,152,153,154,156,158,159,160,161,180,181,182,183,184,185,186,187,188,204,207,210,225,233,243,245,246,247,248,249,250,251,252,253,254,255,256,257,258,261,262,263,265,266,269,281,283,284,286,287,288,289,290,291,292,293,294,295,307,323,324,325,327,328,329,330,331,332,334,335,337,364,365,366,367,368,369,370,371,372,376	Q9H6F5	Coiled-coil domain-containing protein 86 (Cytokine-induced protein with coiled-coil domain)	CCDC86	B	1,2,3,4,5,6,7,8,9,10,11,12,13,14,19,22,244,254,258,259,260,261,262,263,264,265,266,269,270,272,273,274,275,276,277,278,279,280,281,282,283,284,285,286,287,288,289,290,291,292,294,295	0.59	human-human
O43663_Q8N6T7	O43663	Protein regulator of cytokinesis 1	PRC1	A	50,53,54,56,57,58,59,60,61,62,63,64,65,66,68,72,97,100,101,102,104,105,108,130,131,132,133,134,135,136,167,195,196,197,198,199,200,203,204,205,206,207,208,209,210,211,213,214,215,217,218,220,545,570,571,572,573,575,576,577,578,579,580,581,582,583,584,585,593,596,597,599,600,601,602,603,604,606,608,609,610,611,612,613,614,615,616,617,618,619,620	Q8N6T7	NAD-dependent protein deacylase sirtuin-6 (EC 2.3.1.-) (NAD-dependent protein deacetylase sirtuin-6) (EC 2.3.1.286) (Protein mono-ADP-ribosyltransferase sirtuin-6) (EC 2.4.2.-) (Regulatory protein SIR2 homolog 6) (hSIRT6) (SIR2-like protein 6)	SIRT6	B	1,2,3,4,5,6,7,8,9,11,12,13,14,15,16,17,65,74,77,87,113,120,121,126,127,131,132,133,134,137,138,139,140,144,145,146,147,148,149,150,151,152,153,154,155,156,157,164,165,166,167,168,169,170,171,172,173,174,175,176,177,178,181,186,187,188,189,190,191,192,193,194,195,196,197,201,205,218,219,220,221,222,224,231,232,245,279,280,281,282,283,284,342,344,345,346,347,348,349,350,351,352,353	0.6	human-human
O95678_P35900	O95678	Keratin, type II cytoskeletal 75 (Cytokeratin-75) (CK-75) (Keratin-6 hair follicle) (hK6hf) (Keratin-75) (K75) (Type II keratin-K6hf) (Type-II keratin Kb18)	KRT75	A	160,161,162,163,164,165,166,167,168,169,170,171,172,173,174,175,176,177,178,179,180,181,182,183,184,185,186,187,188,189,190,191,192,193,194,195,196,197,198,199,200,201,202,203,204,205,206,207,208,209,210,211,212,213,214,215,216,217,218,219,220,221,222,223,224,225,226,227,228,229,230,231,232,233,234,235,236,237,238,239,240,241,242,243,244,245,246,247,248,249,250,251,252,253,254,255,256,257,258,259,260,261,262,263,264,265,266,267,268,269,270,271,272,273,274,275,276,277,278,279,280,281,282,283,284,285,286,287,288,289,290,291,292,293,294,295,296,297,298,299,300,301,302,316,319,320,321,322,323,324,325,326,327,328,329,330,331,332,334,335,336,337,338,339,341,342,343,344,345,346,347,348,349,350,351,352,353,354,355,356,357,358,359,360,361,362,363,364,365,366,367,368,369,370,371,372,373,374,375,376,377,378,379,380,381,382,383,384,385,386,387,388,389,390,391,392,393,394,395,396,397,398,399,400,401,402,403,404,405,406,407,408,409,410,411,412,413,414,415,416,417,418,419,420,421,422,423,424,425,426,427,428,429,430,431,433,434,437,438,441,452,498,499,500,501	P35900	Keratin, type I cytoskeletal 20 (Cytokeratin-20) (CK-20) (Keratin-20) (K20) (Protein IT)	KRT20	B	5,7,8,9,77,81,84,85,86,87,88,89,90,91,92,93,94,95,96,97,98,99,100,101,102,103,104,105,106,108,109,110,111,112,115,116,117,118,119,120,121,123,124,125,126,127,128,129,130,131,132,133,134,135,136,137,138,139,140,141,142,143,144,145,146,147,148,149,150,151,152,153,154,155,156,157,158,159,160,161,162,163,164,165,166,167,168,169,170,171,172,173,174,175,176,177,178,179,180,181,182,183,184,185,186,187,188,189,190,191,192,193,194,195,196,197,198,199,200,201,202,203,204,205,206,207,208,209,210,211,212,213,214,215,216,217,218,219,220,221,222,223,234,235,238,239,240,241,242,243,244,245,246,247,249,250,251,253,254,255,256,257,258,259,260,261,262,263,264,265,266,267,268,269,270,271,272,273,274,275,276,277,278,279,280,281,282,283,284,285,286,287,288,289,290,291,292,293,294,295,296,297,298,299,300,301,302,303,304,305,306,307,308,309,310,311,312,313,314,315,316,317,318,319,320,321,322,323,324,325,326,327,328,329,330,331,332,333,334,335,336,337,338,339,340,341,342,343,344,345,346,347,348,349,350,351,352,353,354,357,360,364,371	0.73	human-human
P02788_Q9BQ65	P02788	Lactotransferrin (Lactoferrin) (EC 3.4.21.-) (Growth-inhibiting protein 12) (Talalactoferrin) [Cleaved into: Lactoferricin-H (Lfcin-H); Kaliocin-1; Lactoferroxin-A; Lactoferroxin-B; Lactoferroxin-C]	LTF	A	65,66,67,68,69,70,71,72,86,87,88,89,90,91,92,93,94,276,277,278,279,280,281,282,283,352,371,375,394,518,519,527,528,529,530,531,532,533,534,535,536,537,541	Q9BQ65	U6 snRNA phosphodiesterase 1 (hUsb1) (3'-5' RNA exonuclease USB1) (EC 4.6.1.-) (Mutated in poikiloderma with neutropenia protein 1) (Mutated in PN protein 1) (hMpn1)	USB1	B	76,77,78,79,80,81,90,92,93,94,129,130,131,132,133,134,135,136,137,138,139,145,146,147,148,149,150,151,152,153,181,242,245,246,247,248,249,255,256,257,258,259,260,261,263,264,265	0.59	human-human
P07196_P14136	P07196	Neurofilament light polypeptide (NF-L) (68 kDa neurofilament protein) (Neurofilament triplet L protein)	NEFL	A	97,98,100,101,102,103,104,105,106,107,108,109,110,111,112,113,114,115,116,117,118,119,120,121,122,123,124,125,126,127,129,130,133,135,136,137,138,139,140,141,142,143,144,145,146,147,148,149,150,151,152,153,154,155,156,157,158,159,160,161,162,163,164,165,166,167,168,169,170,171,172,173,174,175,176,177,178,179,180,181,182,183,184,185,186,187,188,189,190,191,192,193,194,195,196,197,198,199,200,201,202,203,204,205,206,207,208,209,210,211,212,213,214,215,216,217,218,219,220,221,222,223,224,225,226,227,228,229,230,231,232,233,234,235,236,237,238,239,240,241,242,243,244,245,247,249,251,252,253,254,255,257,258,259,261,262,263,265,266,267,269,272,273,274,275,276,277,278,279,280,281,282,283,284,285,286,287,288,289,290,291,292,293,294,295,296,297,298,299,300,301,302,303,304,305,306,307,308,309,310,311,312,313,314,315,316,317,318,319,320,321,322,323,324,325,326,327,328,329,330,331,332,333,334,335,336,337,338,339,340,341,342,343,344,345,346,347,348,349,350,351,352,353,354,355,356,357,358,359,360,361,362,363,364,365,366,367,368,369,370,371,372,373,374,375,376,377,378,379,380,381,382,383,384,385,386,387,388,389,390,392,393,396,397,400	P14136	Glial fibrillary acidic protein (GFAP)	GFAP	B	76,79,80,81,82,83,84,85,86,87,88,89,90,91,92,93,94,95,96,97,98,99,100,101,102,103,104,105,106,107,108,109,110,112,113,114,115,116,117,118,119,120,121,122,123,124,125,126,127,128,129,130,131,132,133,134,135,136,137,138,139,140,141,142,143,144,145,146,147,148,149,150,151,152,153,154,155,156,157,158,159,160,161,162,163,164,165,166,167,168,169,170,171,172,173,174,175,176,177,178,179,180,181,182,183,184,185,186,187,188,189,190,191,192,193,194,195,196,197,198,199,200,201,202,203,204,205,206,207,208,209,210,211,212,213,214,215,216,218,219,221,222,224,226,228,229,230,231,232,234,235,236,238,239,240,241,242,243,244,245,246,247,249,250,251,253,254,255,256,257,258,259,260,261,262,263,264,265,267,268,269,270,271,272,273,274,275,276,277,278,279,280,281,282,283,284,285,286,287,288,289,290,291,292,293,294,295,296,297,298,299,300,301,302,303,304,305,306,307,308,309,310,311,312,313,314,315,316,317,318,319,320,321,322,323,324,325,326,327,328,329,330,331,332,333,334,335,336,337,338,339,340,341,342,343,344,345,346,347,348,349,350,351,352,353,354,355,356,357,358,359,360,361,362,363,364,365,366,367,369,370,373,374,377	0.73	human-human
P19013_Q92764	P19013	Keratin, type II cytoskeletal 4 (Cytokeratin-4) (CK-4) (Keratin-4) (K4) (Type-II keratin Kb4)	KRT4	A	148,151,152,154,155,156,157,158,159,160,161,162,163,164,165,166,167,168,169,170,171,172,173,174,175,176,177,179,180,182,183,184,185,186,187,188,189,190,191,192,193,194,195,196,197,198,199,200,201,202,203,204,205,206,207,208,209,210,211,212,213,214,215,216,217,218,219,220,221,222,223,224,225,226,227,228,229,230,231,232,233,234,235,236,237,238,239,240,241,242,243,244,245,246,247,248,249,250,251,252,253,254,255,256,257,258,259,260,261,262,263,264,265,266,267,268,269,270,271,272,273,274,275,276,277,278,279,280,281,282,283,284,285,286,287,288,289,290,291,304,307,308,309,311,312,313,314,315,316,317,318,319,320,322,323,326,327,328,329,330,331,332,333,334,335,336,337,338,339,340,341,342,343,344,345,346,347,348,349,350,351,352,353,354,355,356,357,358,359,360,361,362,363,364,365,366,367,368,369,370,371,372,373,374,375,376,377,378,379,380,381,382,383,384,385,386,387,388,389,390,391,392,393,394,395,396,397,398,399,400,401,402,403,404,405,406,407,408,409,410,411,412,413,414,415,416,417,418,419,421,422,425,426,428,429,432,433,440	Q92764	Keratin, type I cuticular Ha5 (Hair keratin, type I Ha5) (Keratin-35) (K35)	KRT35	B	30,32,34,37,39,41,42,107,108,110,111,112,113,114,115,116,117,118,119,120,121,122,123,124,125,126,127,128,129,130,131,132,133,135,136,138,139,140,142,143,144,145,146,147,148,149,150,151,152,153,154,155,156,157,158,159,160,161,162,163,164,165,166,167,168,169,170,171,172,173,174,175,176,177,178,179,180,181,182,183,184,185,186,187,188,189,190,191,192,193,194,195,196,197,198,199,200,201,202,203,204,205,206,207,208,209,210,211,212,213,214,215,216,217,218,219,220,221,222,223,224,225,226,227,228,229,230,231,232,233,234,235,236,237,238,239,240,241,242,243,244,245,246,247,248,249,250,262,265,266,267,269,270,271,272,273,274,276,277,278,279,280,281,282,283,284,285,286,287,288,289,290,291,292,293,294,295,296,297,298,299,300,301,302,303,304,305,306,307,308,309,310,311,312,313,314,315,316,317,318,319,320,321,322,323,324,325,326,327,328,329,330,331,332,333,334,335,336,337,338,339,340,341,342,343,344,345,346,347,348,349,350,351,352,353,354,355,356,357,358,359,360,361,362,363,364,365,366,367,368,369,370,372,373,374,375,376,377,378,379,380,381,383,384,387,390,391,394,448	0.73	human-human
P19474_Q9C037	P19474	E3 ubiquitin-protein ligase TRIM21 (EC 2.3.2.27) (52 kDa Ro protein) (52 kDa ribonucleoprotein autoantigen Ro/SS-A) (RING finger protein 81) (Ro(SS-A)) (Sjoegren syndrome type A antigen) (SS-A) (Tripartite motif-containing protein 21)	TRIM21	A	86,87,88,89,90,91,99,100,101,102,103,104,105,106,107,108,109,110,126,127,128,129,130,131,132,133,134,135,136,137,138,139,140,141,142,143,144,145,146,147,148,149,150,151,152,153,154,155,156,157,158,159,160,161,162,163,164,165,166,167,168,169,170,171,172,173,174,175,176,177,178,179,180,181,182,183,184,185,186,187,188,189,190,191,192,193,194,195,196,197,198,199,200,201,202,203,204,205,206,207,208,209,210,211,212,213,214,215,216,217,218,219,220,221,222,223,224,225,226,227,228,229,230,231,232,233,234,235,236,237,238,239,240,241,242,243,244,245,246,247,248,249,250,251,252,253,254,255,256,257,258,259,260,261,262,263,264,265,266,267,268,269,270,271,272,273,274,275,276,277,278,279,280,281,282,283,284,285,341,396,397,398,399,400,410,412,415,417,418,419,420,421,425,426,427,428,429,430,431,432,433,434	Q9C037	E3 ubiquitin-protein ligase TRIM4 (EC 2.3.2.27) (RING finger protein 87) (RING-type E3 ubiquitin transferase TRIM4) (Tripartite motif-containing protein 4)	TRIM4	B	81,83,84,149,150,152,153,154,155,156,157,158,159,160,161,162,163,164,165,166,167,168,169,170,171,172,173,174,175,176,177,178,179,180,181,182,183,184,185,186,187,188,189,190,191,192,193,194,195,196,197,198,199,200,201,202,203,204,205,206,207,208,209,210,211,212,213,214,215,216,217,218,219,220,221,222,223,224,225,226,227,228,229,230,231,232,233,234,235,236,237,238,239,240,241,242,243,244,245,246,247,248,249,250,251,252,253,254,255,256,257,258,259,260,261,262,263,264,265,266,267,268,269,270,271,272,273,274,275,276,277,278,279,280,281,282,283,284,285,286,287,288,289,290,291,292,293,294,295,296,297,298,299,300,301,302,303,304,305,379,426,437,439,449,450,451,453,454,456,457,458,459,460,463,464,465,466,467,468,469,470,499,500	0.72	human-human
P23921_Q53RE8	P23921	Ribonucleoside-diphosphate reductase large subunit (EC 1.17.4.1) (Ribonucleoside-diphosphate reductase subunit M1) (Ribonucleotide reductase large subunit)	RRM1	A	27,32,127,129,130,133,134,136,139,183,184,187,191,195,455,456,457,458,459,460,462,465,647	Q53RE8	Ankyrin repeat domain-containing protein 39	ANKRD39	B	29,30,36,37,38,39,40,41,42,43,44,45,46,61,62,63,65,70,73,74,75,76,77,78,79,95,106,107,109,138,139,140,141,170,171,172,173,174,175	0.53	human-human
P30153_Q9Y570	P30153	Serine/threonine-protein phosphatase 2A 65 kDa regulatory subunit A alpha isoform (PP2Aa) (Medium tumor antigen-associated 61 kDa protein) (PP2A subunit A isoform PR65-alpha) (PP2A subunit A isoform R1-alpha)	PPP2R1A	A	22,23,24,25,26,27,28,29,30,31,33,34,62,63,64,65,67,68,71,72,101,103,107,261,265,297,300,301,304,305,338,339,340,341,343,377,378,379,380,417,418,454,455,456,457,459,460,492,493,494,495,496,497,498,499,502,503,506,528,529,530,531,532,533,534,535,536,537,538,539,540,541,542,543,544,564,565,566,567,568,569,570,571,572,573,574,575,576,577,578,579,580,581,583	Q9Y570	Protein phosphatase methylesterase 1 (PME-1) (EC 3.1.1.89)	PPME1	B	24,25,26,27,28,29,30,31,32,33,34,35,36,37,38,39,40,61,62,113,114,120,121,122,123,124,125,126,127,128,129,130,131,133,217,222,224,290,292,293,296,297,299,300,323,324,326,330,332,333,334,335,336,337,341,342,343,344,345,346	0.64	human-human
P30450_P34925-2	P30450	HLA class I histocompatibility antigen, A alpha chain (Human leukocyte antigen A) (HLA-A)	HLA-A	A	29,31,33,39,41,45,46,47,48,49,56,58,59,60,61,63,64,65,66,69,70,71,72,73,78,79,80,81,82,83,84,85,86,87,88,89,90,91,92,93,94,95,96,97,98,100,101,108,109,110,111,112,114,115,116,121,123,138,140,142,143,144,145,157,169,170,171,174,175,176,177,178,179,180,181,182,183,184,186,187,188,190,191,194,195,215,216,217,218,219,221,222,223,224,225,226,243,246,247,248,249,250,251,252,253,255,256,258,260,261,262,266,268,270,271,272,273,274	P34925-2	Tyrosine-protein kinase RYK (EC 2.7.10.1)	RYK	B	22,23,24,25,26,27,28,29,30,31,32,33,34,35,36,37,70,71,73,74,75,76,77,78,79,80,81,82,84,101,103,105,308,310,312,313,342,343,344,370,371,372,373,374,375,376,377,427,430,431,433,434,435,491,492,495,498,499,500,501,502,503,504,505,506,549,550,551,552,553,568,569	0.68	human-human
P43652_Q562R1	P43652	Afamin (Alpha-albumin) (Alpha-Alb)	AFM	A	1.91192194195196E+107	Q562R1	Beta-actin-like protein 2 (Kappa-actin)	ACTBL2	B	68,69,70,71,73,74,76,77,78,79,80,81,114,115,118,119,126,173,174,175,176,177,178,180,184,192,196,257,265,266,267,268,269,270,271,273,277,278,280,281,282,283,284,285,286,287,288,291,295,323,369,372	0.62	human-human
P48426_Q6ZN04	P48426	Phosphatidylinositol 5-phosphate 4-kinase type-2 alpha (EC 2.7.1.149) (1-phosphatidylinositol 5-phosphate 4-kinase 2-alpha) (Diphosphoinositide kinase 2-alpha) (PIP5KIII) (Phosphatidylinositol 5-Phosphate 4-Kinase) (PI5P4Kalpha) (Phosphatidylinositol 5-phosphate 4-kinase type II alpha) (PI(5)P 4-kinase type II alpha) (PIP4KII-alpha) (PtdIns(4)P-5-kinase B isoform) (PtdIns(4)P-5-kinase C isoform) (PtdIns(5)P-4-kinase isoform 2-alpha)	PIP4K2A	A	26,28,50,54,55,56,57,58,59,60,61,62,63,64,65,76,79,80,174,212,238,244,245,246,247,248,249,250,251,252,253,254,255,256,257,258,259,260,261,263,264,275,276,277,278,279,280,328,329,330,331,332,339,340,341,342,343,344,345,346,347,350,351,352,353,354,355,356,357,394,395,396,397,398,399,400,401,402,403,404,405,406	Q6ZN04	RNA-binding protein MEX3B (RING finger and KH domain-containing protein 3) (RING finger protein 195)	MEX3B	B	63,64,65,66,67,89,90,91,92,93,94,95,96,97,98,99,100,101,113,114,115,116,117,119,120,453,454,455,456,457,458,459,460,461,462,463,464,465,466,467,531,532,533,535,556,559,562,563,565	0.55	human-human
P48735_Q6B0I6	P48735	Isocitrate dehydrogenase [NADP], mitochondrial (IDH) (EC 1.1.1.42) (ICD-M) (IDP) (NADP(+)-specific ICDH) (Oxalosuccinate decarboxylase)	IDH2	A	30,31,32,33,34,35,36,37,38,39,40,41,42,43,44,45,58,61,62,64,65,68,69,70,71,72,73,74,75,76,354,355,356,357,358,359,360,361,362,363,364,390,391,394,397,410,427,428,429,431,432,433,434,435,436,437,438,439,440,441,442,443,444,445,446,447,448,449,450,451,452	Q6B0I6	Lysine-specific demethylase 4D (EC 1.14.11.66) (JmjC domain-containing histone demethylation protein 3D) (Jumonji domain-containing protein 2D) ([histone H3]-trimethyl-L-lysine(9) demethylase 4D)	KDM4D	B	76,77,78,79,80,81,82,83,85,86,87,88,89,90,91,92,93,94,109,110,128,129,130,131,132,133,135,197,217,220,221,222,223,224,225,228,229,230,231,232,233,234,235,236,237,238,239,240,241,242,243,244,246,277,279,302,303,304,305,306,307,308,309,310,311,312,313,314,318,321,325,333,334,335,336,337,338,339,340,341,342,343,344,345,347	0.54	human-human
P49184_Q8IUR7	P49184	Deoxyribonuclease-1-like 1 (EC 3.1.21.-) (DNase X) (Deoxyribonuclease I-like 1) (DNase I-like 1) (Muscle-specific DNase I-like) (XIB)	DNASE1L1	A	28,30,31,32,33,35,36,62,71,75,219,285,287,288,289,290,291,292,293,294,295,296,297,298,299,300,301,302	Q8IUR7	Armadillo repeat-containing protein 8	ARMC8	B	3.0936636736937E+257	0.57	human-human
P78386_Q7Z3Y9	P78386	Keratin, type II cuticular Hb5 (Hair keratin K2.12) (Keratin-85) (K85) (Type II hair keratin Hb5) (Type-II keratin Kb25)	KRT85	A	94,95,96,97,98,99,100,101,102,103,104,105,106,107,108,109,110,111,134,137,138,139,140,141,142,143,144,145,146,147,148,149,150,151,152,153,154,155,156,157,158,159,160,161,162,163,165,166,167,168,169,170,171,172,173,174,175,176,177,178,179,180,181,182,183,184,185,186,187,188,189,190,191,192,193,194,195,196,197,198,199,200,201,202,203,204,205,206,207,208,209,210,211,212,213,214,215,216,217,218,219,220,221,222,223,224,225,226,227,228,229,230,231,232,233,234,235,236,237,238,239,240,241,242,243,244,245,246,247,248,249,250,251,252,253,254,255,256,257,258,259,260,261,262,263,264,265,266,267,268,269,270,271,272,273,274,275,276,277,278,279,280,282,283,284,286,288,289,291,292,293,294,295,296,297,298,299,300,301,302,303,304,305,306,307,308,309,310,311,312,313,314,315,316,317,318,319,320,321,322,323,324,325,326,327,328,329,330,331,332,333,334,335,336,337,338,339,340,341,342,343,344,345,346,347,348,349,350,351,352,353,354,355,356,357,358,359,360,361,362,363,364,365,366,367,368,369,370,371,372,373,374,375,376,377,378,379,380,381,382,383,384,385,386,387,388,389,390,391,392,393,394,395,396,397,398,399,400,401,402,403,404,405,406,407,408,409,410,411,412,413,414,415,416,417,418,419,420,421,422,423,424,425,426,427,428,430	Q7Z3Y9	Keratin, type I cytoskeletal 26 (Cytokeratin-26) (CK-26) (Keratin-25B) (K25B) (Keratin-26) (K26) (Type I inner root sheath-specific keratin-K25irs2)	KRT26	B	90,91,93,94,95,96,97,98,99,100,101,102,103,104,105,106,107,108,109,110,111,112,113,114,115,116,117,118,119,122,130,132,133,134,135,136,137,138,139,140,141,142,143,144,145,146,147,148,149,150,151,152,153,154,155,156,157,158,159,160,161,162,163,164,165,166,167,168,169,170,171,172,173,174,175,176,177,178,179,180,181,182,183,184,185,186,187,188,189,190,191,192,193,194,195,196,197,198,199,200,201,202,203,204,205,206,207,208,209,210,211,212,213,214,215,216,217,218,219,220,221,222,223,224,225,226,227,228,229,230,231,232,233,234,235,236,237,238,239,240,241,242,243,244,245,246,247,249,250,251,252,253,255,256,257,258,259,260,261,262,263,264,266,267,268,269,270,271,272,273,274,275,276,277,278,279,280,281,282,283,284,285,286,287,288,289,290,291,292,293,294,295,296,297,298,299,300,301,302,303,304,305,306,307,308,309,310,311,312,313,314,315,316,317,318,319,320,321,322,323,324,325,326,327,328,329,330,331,332,333,334,335,336,337,338,339,340,341,342,343,344,345,346,347,348,349,350,351,352,353,354,355,356,357,358,359,360,361,362,363,364,365,366,367,368,369,370,371,372,373,374,375,376,377,378,379,380,381,382,383,384,385,386,387,388,389,390,391	0.73	human-human
Q10472_Q86T26	Q10472	Polypeptide N-acetylgalactosaminyltransferase 1 (EC 2.4.1.41) (Polypeptide GalNAc transferase 1) (GalNAc-T1) (pp-GaNTase 1) (Protein-UDP acetylgalactosaminyltransferase 1) (UDP-GalNAc:polypeptide N-acetylgalactosaminyltransferase 1) [Cleaved into: Polypeptide N-acetylgalactosaminyltransferase 1 soluble form]	GALNT1	A	64,72,76,77,78,80,81,83,160,242,244,245,247,249,250,252,254,255,256,260,265,266,267,268,269,270,272,282,421,423,446,448,449,450,451,452,453,480,481,482,484,485,486,487,488,494,495,496,497,498,499,500,502,503,504,517,519,531,533	Q86T26	Transmembrane protease serine 11B (EC 3.4.21.-) (Airway trypsin-like protease 5)	TMPRSS11B	B	37,38,41,42,43,44,46,72,75,76,79,82,83,86,96,118,160,177,178,179,180,181,182,183,184,185,186,187,189,190,192,193,242,243,246,248,284,285,297,298,299,300,301,302,303,313,321,326,328,329,354,356,358,372,373,374,375,376,377,379	0.6	human-human
Q16352_Q9H7C4-2	Q16352	Alpha-internexin (Alpha-Inx) (66 kDa neurofilament protein) (NF-66) (Neurofilament-66) (Neurofilament 5)	INA	A	133,137,139,140,142,143,144,146,147,148,149,150,151,152,153,154,155,156,157,158,159,160,161,162,163,164,165,166,167,168,169,170,171,172,173,174,175,176,177,178,179,180,181,182,183,184,185,186,187,188,189,190,191,192,193,194,195,196,197,198,199,200,201,202,203,204,205,206,207,208,209,210,211,212,213,214,215,216,217,218,219,220,221,222,223,224,225,226,227,228,229,230,231,232,233,234,235,236,237,238,239,240,241,242,243,245,246,261,262,264,265,268,269,270,271,272,273,274,275,276,277,278,279,280,281,282,283,284,285,286,287,288,289,290,291,292,293,294,295,296,297,298,299,300,301,302,303,304,305,306,307,308,309,310,311,312,313,314,315,316,317,318,319,320,321,322,323,324,325,326,327,328,329,330,331,332,333,334,335,336,337,338,339,340,341,342,343,344,345,346,347,348,350,351,352,353,354,355,356,357,358,359,360,361,362,363,364,365,366,367,368,369,370,371,372,373,374,375,376,377,378,379,380,381,382,383,384,385,386,387,389,393,396,397,400,455	Q9H7C4-2	Syncoilin (Syncoilin intermediate filament 1) (Syncoilin-1)	SYNC	B	45,46,47,48,49,50,51,52,53,80,81,82,83,84,196,200,203,204,205,206,207,208,209,210,211,212,213,214,215,216,217,218,219,220,221,222,223,224,225,226,227,228,229,230,231,232,233,234,235,236,237,238,239,240,241,242,243,244,245,246,247,248,249,250,251,252,253,254,255,256,257,258,259,260,261,262,263,264,265,266,267,268,269,270,271,273,274,275,276,277,278,279,280,281,282,283,284,285,286,287,288,289,290,291,292,293,294,295,296,298,299,300,301,302,303,304,305,306,307,317,320,321,322,324,325,326,327,328,329,330,331,332,333,334,335,336,337,338,339,340,341,342,343,344,345,346,347,348,349,350,351,352,353,354,355,356,357,358,359,360,361,362,363,364,365,366,367,368,369,370,371,372,373,374,375,376,377,378,379,380,381,382,383,384,385,386,387,388,389,390,391,392,393,394,395,396,397,398,399,400,401,402,403,404,406,407,408,409,410,411,412,413,414,415,416,417,418,419,420,421,422,423,424,425,426,427,428,429,430,431,432,433,434,435,436,437,438,439,441,442,445,446,449,452,453,456	0.72	human-human
Q3SY00_Q8TAS1	Q3SY00	Testis-specific protein 10-interacting protein (Tsga10-interacting protein)	TSGA10IP	A	1,2,19,21,29,30,31,32,33,45,47,81,87,93,119,120,123,125,128,129,130,131,132,136,140,144,160,162,190,194,195,198,199,200,201,202,203,204,205,206,207,208,209,210,211,212,213,214,215,216,217,226,240,242,243,245,246,247,248,249,250,251,252,253,254,266,267,268,271,272,273,287,288,289,291,296,299,300,302,303,304,305,306,307,308,309,310,311,312,313,314,317,333,338,339,342,343,345,346,347,349,350,353,358,359,360,361,367,388,392,393,394,395,409,410,411,412,413,414,415,416,418	Q8TAS1	Serine/threonine-protein kinase Kist (EC 2.7.11.1) (Kinase interacting with stathmin) (PAM COOH-terminal interactor protein 2) (P-CIP2) (U2AF homology motif kinase 1)	UHMK1	B	11,34,35,36,37,38,39,41,42,44,45,99,100,101,102,103,104,105,106,107,108,109,110,111,112,113,114,115,116,118,119,122,123,158,161,162,163,164,172,247,248,251,253,254,255,257,258,266,267,268,269,407,408,410,411,412,413,414,415,416,417,418,419,420,421,422,423,424,425,426,427,428,436,437,439,440,441,442,443,444,445,447,448	0.49	human-human
Q5XUX0_Q96IG2	Q5XUX0	F-box only protein 31	FBXO31	A	1,2,3,4,5,6,7,8,9,10,11,178,179,180,181,229,230,233,236,237,240,241,242,243,244,245,246,254,255,256,257,258,259,260,261,262,263,264,265,266,267,268,269,271,272,274,275,276,277,278,279,280,281,282,283,311,312,335,336,361,450,451,452,453,454,455,456,457,458,474,475,476,477,478,479,480,502,503,504,505	Q96IG2	F-box/LRR-repeat protein 20 (F-box and leucine-rich repeat protein 20) (F-box/LRR-repeat protein 2-like)	FBXL20	B	43,46,47,50,56,60,65,69,70,71,72,73,74,75,76,77,78,79,80,81,82,83,84,85,86,87,88,89,98,99,100,101,102,103,125,126,127,128,129,149,151,152,153,154,155,175,177,178,179,180,181,203,204,206,207,227,229,230,253,255,258,279,281,282,284,285,303,304,305,306,307,308,310,329,330,331,332,333,334,336,358,360,362,363,365,382,383,385,387,388,390,408,409,410,412,414	0.63	human-human
Q8N1N4_Q92764	Q8N1N4	Keratin, type II cytoskeletal 78 (Cytokeratin-78) (CK-78) (Keratin-5b) (Keratin-78) (K78) (Type-II keratin Kb40)	KRT78	A	122,125,126,127,128,129,130,131,132,133,134,135,136,137,138,139,140,141,142,143,144,145,146,147,148,149,150,151,153,155,156,157,158,159,160,161,162,163,164,165,166,167,168,169,170,171,172,173,174,175,176,177,178,179,180,181,182,183,184,185,186,187,188,189,190,191,192,193,194,195,196,197,198,199,200,201,202,203,204,205,206,207,208,209,210,211,212,213,214,215,216,217,218,219,220,221,222,223,224,225,226,227,228,229,230,231,232,233,234,235,236,237,238,239,240,241,242,243,244,245,246,247,248,249,250,251,252,253,254,255,256,257,258,259,260,261,262,263,264,278,281,282,283,284,285,286,287,288,289,290,291,292,293,294,296,297,300,301,302,303,304,305,306,307,308,309,310,311,312,313,314,315,316,317,318,319,320,321,322,323,324,325,326,327,328,329,330,331,332,333,334,335,336,337,338,339,340,341,342,343,344,345,346,347,348,349,350,351,352,353,354,355,356,357,358,359,360,361,362,363,364,365,366,367,368,369,370,371,372,373,374,375,376,377,378,379,380,381,382,383,384,385,386,387,388,389,390,392,393,396,399,403,414	Q92764	Keratin, type I cuticular Ha5 (Hair keratin, type I Ha5) (Keratin-35) (K35)	KRT35	B	38,39,40,41,42,43,44,104,107,108,110,111,112,113,114,115,116,117,118,119,120,121,122,123,124,125,126,127,128,129,130,131,132,133,136,139,140,142,143,144,145,146,147,148,149,150,151,152,153,154,155,156,157,158,159,160,161,162,163,164,165,166,167,168,169,170,171,172,173,174,175,176,177,178,179,180,181,182,183,184,185,186,187,188,189,190,191,192,193,194,195,196,197,198,199,200,201,202,203,204,205,206,207,208,209,210,211,212,213,214,215,216,217,218,219,220,221,222,223,224,225,226,227,228,229,230,231,232,233,234,235,236,237,238,239,240,241,242,243,245,246,249,262,265,266,269,270,271,272,273,274,276,277,278,279,280,281,282,283,284,285,286,287,288,289,290,291,292,293,294,295,296,297,298,299,300,301,302,303,304,305,306,307,308,309,310,311,312,313,314,315,316,317,318,319,320,321,322,323,324,325,326,327,328,329,330,331,332,333,334,335,336,337,338,339,340,341,342,344,345,346,347,348,349,350,351,352,353,354,355,356,357,358,359,360,361,362,363,364,365,366,367,368,369,370,372,373,376,377,380,391,398,443	0.73	human-human
Q8NB12_Q99932	Q8NB12	Histone-lysine N-methyltransferase SMYD1 (EC 2.1.1.354) (SET and MYND domain-containing protein 1)	SMYD1	A	27,28,29,30,31,44,45,46,47,50,58,60,101,102,103,143,146,149,150,177,178,181,182,183,185,186,188,189,190,191,192,193,194,195,222,225,238,239,240,241,252,253,254,257,261,264,265,268,269,270,293,294,307,310,313,314,316,317,318,319,320,321,322,323,325,345,352,355,356,359,360,362,363,365,367,379,386,387,388,391,394,395,397,398,399,401,402,404,405,417,418,420,421,422,424,425,428,429,430,433,434,436,438,440,441,443,447,452,461,462,464,465,466,467,468,469,470,471,480,489,490	Q99932	Sperm-associated antigen 8 (HSD-1) (Sperm membrane protein 1) (SMP-1) (Sperm membrane protein BS-84)	SPAG8	B	37,38,39,40,41,42,43,44,45,46,47,48,49,50,51,52,53,54,55,56,57,58,59,60,61,62,63,64,65,66,67,68,69,70,72,73,109,110,111,112,113,114,115,116,117,118,119,120,121,122,123,124,125,126,127,128,225,228,237,343,346,354,357,358,359,361,362,365,366,368,369,370,371,453,484,485	0.52	human-human
Q8TCJ2_Q9NRP0	Q8TCJ2	Dolichyl-diphosphooligosaccharide--protein glycosyltransferase subunit STT3B (Oligosaccharyl transferase subunit STT3B) (STT3-B) (EC 2.4.99.18) (Source of immunodominant MHC-associated peptides homolog)	STT3B	A	279,282,283,284,285,339,340,343,344,347,348,349,350,351,352,353,354,355,356,358,386,387,388,389,390,391,392,393,394,395,401,404,405,406,407,408,409,410,411,412,413,414,415,416,417,418,419,420,421,422,423,424,425,426,427,428,429,430,431,432,433,434,435,436,444,445,447,448,449,450,451,452,453,454,455,456,457,458,461,464,468,472,474,475,476,477,478,479,480,481,482,483,484,487,490,528,529,530,531,532,534,535,536,537,538,539,540,541,542,543,544,545,546,547,548,549,550,551,552,553,554,555,556,557,559,560,561,668,673	Q9NRP0	Oligosaccharyltransferase complex subunit OSTC (Hydrophobic protein HSF-28)	OSTC	B	1,2,5,9,12,13,14,15,16,17,18,19,20,21,22,25,27,28,29,30,31,32,33,34,35,36,37,38,40,41,42,43,44,45,46,47,48,49,50,51,52,53,54,55,73,74,75,78,79,80,81,82,83,84,85,86,87,88,89,90,91,92,93,94,95,96,97,98,99,100,101,102,103,104,105,106,107,108,109,110,112,113,114,115,116,117,118,119,120,121,122,124,125,127,128,129,130,131,132,133,134,135,136,137,138,139,140,141,142,143,144,145,146,147,148,149	0.65	human-human
Q8TD22_Q9Y289	Q8TD22	Sideroflexin-5	SFXN5	A	35,36,37,38,40,188,189,190,191,192,193,194,195,198,205,213,246,247,250,251,253,254,257,258,261,265,269,273,305,308,309,310,316,317,318,319,320,326,332,333	Q9Y289	Sodium-dependent multivitamin transporter (Na(+)-dependent multivitamin transporter) (hSMVT) (Solute carrier family 5 member 6)	SLC5A6	B	1.43151169170175E+152	0.57	human-human
Q92624_Q9BTE2	Q92624	Amyloid protein-binding protein 2 (Amyloid beta precursor protein-binding protein 2) (APP-BP2) (Protein interacting with APP tail 1)	APPBP2	A	2,3,4,5,6,7,83,84,85,86,87,88,89,90,91,130,132,133,134,135,136,171,172,173,174,175,176,177,178,179,211,214,215,217,218,219,220,222,250,251,254,257,258,260,289,292,293,295,296,297,299,300,302,304,307,311,318,322,323,324,325,326,327,328,329,330,331,332,333,334,335,336,337,338,339,341,342,343,344,345,346,347,348,349,350,359,360,361,362,363,364,365,366,367,368,369,372,373,374,375,376,377,378,380,381,384,385,387,388,391,392,393,394,410,413,417,421,426,427,428,429,430,431,433,434,437,459,468,469,470,471,472,473,474,475,476,477,478,479,483,494,495,497,498,499,502,506,510,511,512,513,514,515,516,517,518,519,520,521,522,537,540,543,544,545	Q9BTE2	GATOR complex protein NPRL3 (Nitrogen permease regulator 3-like protein)	C16orf35	B	70,74,128,132,248,251,252,253,254,255,256,257,258,259,260,261,262,263,264,265,266,267,268,269,270,271,272,273,274,275,276	0.62	human-human
Q96E52_Q9H313-2	Q96E52	Metalloendopeptidase OMA1, mitochondrial (EC 3.4.24.-) (Metalloprotease-related protein 1) (MPRP-1) (Overlapping with the m-AAA protease 1 homolog)	OMA1	A	1.6616716816917E+179	Q9H313-2	Protein tweety homolog 1 (hTTY1) (Volume-regulated anion channel subunit TTYH1)	TTYH1	B	1,2,91,92,95,96,98,99,102,103,105,106,109,110,113,114,117,118,120,121,124,125,127,128,131,214,218,221,222,225,226,228,229,230,231,232,233,234,235,236,237,238,239,241,242,363,366,371,372,375,376,379,382,387,421,422,423,424,425,426	0.59	human-human
Q9NR50_Q9UI10	Q9NR50	Translation initiation factor eIF2B subunit gamma (eIF2B GDP-GTP exchange factor subunit gamma)	EIF2B3	A	1,2,3,4,5,42,43,44,45,46,47,48,49,50,99,100,102,112,113,114,115,116,117,118,119,120,121,122,123,124,125,126,127,163,165,188,191,206,208,268,270,271,272,273,274,275,276,277,278,279,280,281,282,283,284,285,286,287,288,289,290,291,292,293,299,301,306	Q9UI10	Translation initiation factor eIF2B subunit delta (eIF2B GDP-GTP exchange factor subunit delta)	EIF2B4	B	1.88189190191192E+278	0.66	human-human
O14668_P38435	O14668	Transmembrane gamma-carboxyglutamic acid protein 1 (Proline-rich gamma-carboxyglutamic acid protein 1) (Proline-rich Gla protein 1)	PRRG1	A	1,2,3,4,5,6,7,8,9,10,11,12,13,14,15,16,17,18,19,20,21,22,23,24,25,26,27,28,29,30,32,35,39,40,41,42,43,44,45,46,49,61,64,65,66,67,68,69,70,71,72,73,79,80,82,83,84,86,87,90,91,93,94,96,97,98,99,100,101,102,103,104,105,107,108,151,152,153,154,155,156,157,158,159,160,161,162,163,164,165,166,167,168,169,170,171,172,173,174,175,176,177,178,179,180,181,182,183,184,185,186,187,188,190,193,194,195,196,197,198,199,200,202,203	P38435	Vitamin K-dependent gamma-carboxylase (EC 4.1.1.90) (Gamma-glutamyl carboxylase) (Peptidyl-glutamate 4-carboxylase) (Vitamin K gamma glutamyl carboxylase)	GGCX	B	78,79,80,81,82,83,84,85,86,87,88,90,91,96,97,100,153,154,155,156,157,158,159,160,161,162,163,164,210,228,229,230,231,232,233,234,235,236,237,238,239,240,241,242,243,244,245,246,247,248,250,277,278,280,281,284,285,286,288,289,290,292,293,294,295,296,297,298,299,311,315,318,319,321,322,323,392,395,398,399,400,401,402,403,404,405,406,407,408,409,410,411,412,413,414,415,423,424,425,426,427,428,429,430,431,432,433,434,435,436,439,440,447,451,454,455,457,458,459,460,468,470,472,475,478,480,520,521,523,524,525,526,527,528,529,530,531,532,539,540,541,542,543,544,545,546,547,548,551,552,553,581,584,585,586,587,588,599,600,601,602,603,604,605,607,608,609,610,611,612,613,614,615,616,617,619,623,644,645,646,647,653,654,655,657,658,659,661,662,664,665,666,668,669,670,672,673,674,675,676,677,678,680,687,688,690,691,726,728,729,731,732,733,734,735,736,737,738,755,757,758	0.59	human-human
O43692_Q93063	O43692	Peptidase inhibitor 15 (PI-15) (25 kDa trypsin inhibitor) (p25TI) (Cysteine-rich secretory protein 8) (CRISP-8) (SugarCrisp)	PI15	A	55,58,99,103,111,115,116,118,119,158,159,160,161,162,163,197,198,214,216,217,218,219,220,253	Q93063	Exostosin-2 (EC 2.4.1.224) (Exostosin glycosyltransferase 2) (Glucuronosyl-N-acetylglucosaminyl-proteoglycan 4-alpha-N-acetylglucosaminyltransferase) (Heparan sulfate co-polymerase subunit EXT1) (Multiple exostoses protein 2)	EXT2	B	79,80,81,82,83,84,85,86,88,89,218,219,220,221,222,223,224,225,352,353,354,355,356,357,359,368,369,417,426,586,587,588,589,650,693,704	0.52	human-human
O43747_Q96PC3	O43747	AP-1 complex subunit gamma-1 (Adaptor protein complex AP-1 subunit gamma-1) (Adaptor-related protein complex 1 subunit gamma-1) (Clathrin assembly protein complex 1 gamma-1 large chain) (Gamma1-adaptin) (Golgi adaptor HA1/AP1 adaptin subunit gamma-1)	AP1G1	A	7,8,9,10,11,12,13,14,15,17,19,20,23,24,44,47,48,50,51,52,53,54,55,56,57,58,59,60,61,62,63,64,67,76,77,78,79,80,81,82,83,84,85,86,87,88,90,91,92,93,94,95,96,100,113,115,116,117,118,120,121,122,123,124,125,126,127,128,129,130,131,151,152,153,154,155,156,157,158,159,160,161,162,163,166,167,187,188,189,190,191,192,193,194,195,196,197,199,200,203,233,234,235,236,237,238,240,241,242,243,244,245,246,247,248,250,251,254,255,258,282,283,284,285,286,287,288,289,290,291,292,294,298,316,320,321,322,323,324,325,326,327,328,330,331,334,356,357,358,359,360,361,363,364	Q96PC3	AP-1 complex subunit sigma-3 (Adaptor protein complex AP-1 subunit sigma-1C) (Adaptor-related protein complex 1 subunit sigma-1C) (Clathrin assembly protein complex 1 sigma-1C small chain) (Golgi adaptor HA1/AP1 adaptin sigma-1C subunit) (Sigma 1C subunit of AP-1 clathrin) (Sigma-adaptin 1C) (Sigma1C-adaptin)	AP1S3	B	1,2,7,12,13,14,15,16,17,18,19,20,21,22,23,24,25,26,28,29,32,33,42,43,44,45,46,47,48,49,50,51,52,53,55,56,57,58,59,60,71,72,73,74,75,76,77,78,79,80,81,82,83,84,85,86,87,89,94,95,101,102,103,104,105,106,107,108,109,110,111,112,113,114,115,116,117,118,119,120,121,122,123,124,125,126,127,128,129,130,131,133,134,135,136,137,138,139,140,141,142,143,144,145,146,147,148,149,150,153	0.73	human-human
O43829_Q96RE7	O43829	Zinc finger and BTB domain-containing protein 14 (Zinc finger protein 161 homolog) (Zfp-161) (Zinc finger protein 478) (Zinc finger protein 5 homolog) (ZF5) (Zfp-5) (hZF5)	ZBTB14	A	6,7,8,9,10,11,12,13,14,15,16,17,18,19,20,21,22,23,24,25,26,27,28,29,30,32,33,34,35,36,37,49,50,51,52,53,54,55,56,57,58,59,61,62,63,64,65,66,70,72,88,89,90,91,92,93,94,95,96,97,98,99,100,101,102,103,104,105,106,108,109,117,118,119,120,121,122,123,124,127,143,144,145,146,147,148,149,150,151,152,153,154,308,309,321,324,325,327,328,330,331,332	Q96RE7	Nucleus accumbens-associated protein 1 (NAC-1) (BTB/POZ domain-containing protein 14B)	NACC1	B	1,2,3,4,5,6,7,8,9,10,11,12,13,14,15,16,17,18,19,20,21,23,24,26,28,29,30,31,44,45,46,47,48,49,50,51,52,53,55,56,57,58,59,60,61,62,80,81,82,83,84,85,86,87,88,89,90,91,92,93,94,95,96,97,100,101,109,110,111,112,113,114,115,116,117,118,119,120,121,122,123,124,125,126,127	0.49	human-human
O60684_Q9UKX7-2	O60684	Importin subunit alpha-7 (Karyopherin subunit alpha-6)	KPNA6	A	12,13,14,15,16,17,18,27,28,29,30,31,32,33,34,35,36,37,38,39,40,41,42,43,44,45,46,47,48,50,55,56,57,58,59,61,63,64,66,68,112,113,114,150,153,154,155,156,157,158,159,160,161,189,190,192,193,194,195,196,197,198,199,200,201,202,228,231,232,233,234,235,236,237,238,239,240,241,242,243,244,245,257,267,270,271,272,273,274,275,276,277,278,279,280,281,282,286,308,309,310,311,312,313,314,315,316,317,318,320,349,350,351,352,354,355,358,391,392,393,396,432,433,434,435,436,437,438,449,453,462,463,464,466,467,468,469,470,471,472,473,474,475,476,477,478,479,480,481,482,483,484,485,486,487,488,489,490,491,492,494,495,496,497,498,499,500,501,502,503,504,505,506	Q9UKX7-2	Nuclear pore complex protein Nup50 (50 kDa nucleoporin) (Nuclear pore-associated protein 60 kDa-like) (Nucleoporin Nup50)	NUP50	B	1,2,3,6,7,9,10,11,12,13,14,15,16,17,18,19,20,149,150,152,153,157,161,164,165,283,284,285,286,287,288,289,290,311,312,313,314,315,316,317,318,319,320,321,322,323,324,325,326,327,329,331,332,333,334,335,336,337,338,339,340,341,342,343,344,345,346,347,348,349,350,351,352,353,354,355,356,359,360,361,362,365,366,367,368,369,370,371,372,373,374,375,376,377,378,379,380,381,382,383,384,385,386,387,389,390,391,392,393,394,395,396,397,398,399,400,401,402,403,404,405,406,407,408,409,410,411,412,413,414,415,416,417,418,419,420,421,422,427,430,434,440	0.62	human-human
O60749-1_Q13596-2	O60749-1	Sorting nexin-2 (Transformation-related gene 9 protein) (TRG-9)	SNX2	A	3.08309311312313E+296	Q13596-2	Sorting nexin-1	SNX1	B	2.47250253254256E+293	0.68	human-human
O60749_Q13596-2	O60749	Sorting nexin-2 (Transformation-related gene 9 protein) (TRG-9)	SNX2	A	23,25,26,93,94,95,96,97,308,309,311,312,313,314,315,316,317,318,319,320,321,322,323,324,325,326,327,328,329,330,331,332,333,334,335,336,337,338,339,340,341,342,343,344,345,346,347,348,349,350,351,352,353,354,355,356,357,358,359,360,363,364,367,370,371,374,378,381,385,389,393,400,479,480,482,483,484,485,486,487,488,490,491,492,493,494,495,496,497,498,499,500,501,502,503,504,505,506,507,508,509,510,511,512,513,514,515,516,517,518,519	Q13596-2	Sorting nexin-1	SNX1	B	74,75,76,77,247,249,250,251,252,253,254,255,256,257,258,259,260,261,262,263,264,265,266,267,268,269,270,271,272,273,274,275,276,277,278,279,280,281,282,283,284,285,286,287,288,289,290,291,292,293,294,295,296,297,298,299,301,302,305,308,309,312,316,319,323,327,331,338,417,418,419,420,421,422,423,424,425,426,428,429,430,431,432,433,434,435,436,437,438,439,440,441,442,443,444,445,446,447,448,449,450,451,452,453,454,455,456,457	0.69	human-human
O60825_P16118	O60825	6-phosphofructo-2-kinase/fructose-2,6-bisphosphatase 2 (6PF-2-K/Fru-2,6-P2ase 2) (PFK/FBPase 2) (6PF-2-K/Fru-2,6-P2ase heart-type isozyme) [Includes: 6-phosphofructo-2-kinase (EC 2.7.1.105); Fructose-2,6-bisphosphatase (EC 3.1.3.46)]	PFKFB2	A	21,22,23,24,25,26,27,28,29,30,33,34,35,36,37,205,206,207,208,209,210,211,212,213,214,215,216,217,219,220,221,222,223,224,225,226,227,228,229,230,231,232,233,234,235,236,237,238,239,240,241,243,244,248,270,298,300,301,302,303,308,311,312,316,317,318,319,320,321,322,323,324,325,328,329,330,331,332,333,334,359,360,361,362,363,367,368,371,372,374,375,376,377,378,379,380,382,383,461,462,463,464,465,466,467,468,469,470,471,472,473,474,475,476,477,478,479	P16118	6-phosphofructo-2-kinase/fructose-2,6-bisphosphatase 1 (6PF-2-K/Fru-2,6-P2ase 1) (PFK/FBPase 1) (6PF-2-K/Fru-2,6-P2ase liver isozyme) [Includes: 6-phosphofructo-2-kinase (EC 2.7.1.105); Fructose-2,6-bisphosphatase (EC 3.1.3.46)]	PFKFB1	B	11,12,13,15,16,17,18,19,20,21,23,24,25,26,27,28,29,30,31,32,33,34,35,36,37,38,39,40,65,69,153,207,208,209,210,211,212,213,214,215,216,217,218,219,221,222,224,225,226,227,228,229,230,231,232,233,234,235,236,237,238,239,240,241,242,243,245,246,271,272,273,300,302,305,306,307,308,310,314,320,321,322,323,324,325,326,327,328,329,330,331,332,333,335,349,358,359,360,361,362,363,364,365,366,367,368,369,370,371,372,373,374,375,376,377,378,379,380,381,382,384,385	0.55	human-human
O60826_Q8TCE6-2	O60826	Coiled-coil domain-containing protein 22	CCDC22	A	3.53354355356357E+164	Q8TCE6-2	DENN domain-containing protein 10 (Protein FAM45A)	DENND10	B	9,11,12,13,14,15,16,17,18,19,20,21,22,23,24,25,57,58,74,75,76,77,78,79,87,105,108,109,110,111,112,113,115,116,117,118,119,120,122,123,124,172,174,201,203,204,218,219,220,221,222,223,224,316,317,318,321,322,325,338,339,340,341,342,343,344,345,346,347,348,349	0.54	human-human
O75208_P23786	O75208	Ubiquinone biosynthesis protein COQ9, mitochondrial	COQ9	A	7,8,9,10,11,12,13,14,15,16,17,18,19,20,21,22,23,24,210,211,212,213,214,215,216,217,218,219,220,221,222,234,235,236,237,238,239,240,241,242,243,244,245,246,247,248,249,252,283,285,286,287,288,290,291,292,293,294,295,296,297,298,299,301,302	P23786	Carnitine O-palmitoyltransferase 2, mitochondrial (EC 2.3.1.21) (Carnitine palmitoyltransferase II) (CPT II)	CPT2	B	45,46,47,48,49,50,51,52,53,54,56,99,100,103,104,106,107,108,109,110,111,112,113,114,115,116,117,118,119,120,121,122,123,124,178,179,182,188,191,194,195,196,197,198,199,200,201,202,203,204,205,206,207,208,210,211,212,213,214,215,216,217,225,229,230,231,232,234,297,372,373,374,375,376,377,378,379,489,490,491,492,493,494,495,496,497,498,499,500,544,546,547,548,549,550,553,554,555,556,557,558,559,560,561,562,563,564,565,566,567,570,574	0.53	human-human
O75907_O75907	O75907	Diacylglycerol O-acyltransferase 1 (EC 2.3.1.20) (ACAT-related gene product 1) (Acyl-CoA retinol O-fatty-acyltransferase) (ARAT) (Retinol O-fatty-acyltransferase) (EC 2.3.1.76) (Diglyceride acyltransferase)	DGAT1	A	39,41,42,47,53,54,57,59,61,62,63,64,65,66,67,68,69,70,71,72,73,74,75,76,77,78,79,80,82,83,84,85,86,87,88,89,90,91,92,93,94,95,96,97,98,99,100,101,102,103,104,105,106,107,108,109,110,210,213,214,215,216,217,218,219,221,222,224,225,230,232,233,235,236,240,241,242,243,255,258,259,260,261,262,263,264,265,266,267,268,269,270,271,274,277,281,299,303,315,316,317,318,319,320,321,322,323,324,325,326,327,328,329,330,331,332,334,335,338,339,340,342,343,344,346,347,350,351,354,355,356,357,358,359,360,361,362,363,364,365,366,367,368,372,376,379,380,383,384,387,388,390,391,394,395,400,450,451,452,453,454,455,456,457,458,459,460,461,462,463	O75907	Diacylglycerol O-acyltransferase 1 (EC 2.3.1.20) (ACAT-related gene product 1) (Acyl-CoA retinol O-fatty-acyltransferase) (ARAT) (Retinol O-fatty-acyltransferase) (EC 2.3.1.76) (Diglyceride acyltransferase)	DGAT1	B	40,41,42,47,53,54,55,56,57,58,59,60,61,62,63,64,65,66,67,68,69,70,71,72,73,74,75,76,77,78,79,80,82,83,84,85,86,87,88,89,90,91,92,93,94,95,96,97,98,99,100,101,102,103,104,105,106,107,108,109,110,210,213,214,215,216,217,218,219,221,222,224,225,230,232,233,235,236,239,240,241,242,243,255,258,259,260,261,262,263,264,265,266,267,268,269,270,271,274,276,277,281,284,299,315,316,317,318,319,320,321,322,323,324,325,326,327,328,329,330,331,332,334,335,338,339,340,342,343,344,346,347,350,351,354,355,356,357,358,359,360,361,362,363,364,365,366,367,368,372,376,379,380,382,383,384,386,387,388,390,391,394,395,400,450,451,452,453,454,455,456,457,458,459,460,461,462,463	0.71	human-human
O76015_P19013	O76015	Keratin, type I cuticular Ha8 (Hair keratin, type I Ha8) (Keratin-38) (K38)	KRT38	A	148,151,152,153,154,155,156,157,158,159,160,161,162,163,164,165,166,167,168,169,170,171,172,173,175,176,177,179,180,182,183,184,185,186,187,188,189,190,191,192,193,194,195,196,197,198,199,200,201,202,203,204,205,206,207,208,209,210,211,212,213,214,215,216,217,218,219,220,221,222,223,224,225,226,227,228,229,230,231,232,233,234,235,236,237,238,239,240,241,242,243,244,245,246,247,248,249,250,251,252,253,254,255,256,257,258,259,260,261,262,263,264,265,266,267,268,269,270,271,272,273,274,275,276,277,278,279,280,281,282,283,284,285,286,287,288,289,290,291,292,293,294,295,296,297,299,302,303,304,305,307,308,309,310,311,312,313,314,315,316,317,318,319,320,321,322,323,324,325,326,327,328,329,330,331,332,333,334,335,336,337,338,339,340,341,342,343,344,345,346,347,348,349,350,351,352,353,354,355,356,357,358,359,360,361,362,363,364,365,366,367,368,369,370,371,372,373,374,375,376,377,378,379,380,381,382,383,384,385,386,387,388,389,390,391,392,393,394,395,396,397,398,399,400,401,402,403,404,405,406,407,408,409,410,411,412,413,414,415,416,417,418,419,421,422,423,425,426,428,429,432,436,439,440,443	P19013	Keratin, type II cytoskeletal 4 (Cytokeratin-4) (CK-4) (Keratin-4) (K4) (Type-II keratin Kb4)	KRT4	B	5,27,28,29,30,111,114,115,117,118,119,120,121,122,123,124,125,126,127,128,129,130,131,132,133,134,135,136,137,138,139,140,141,142,143,146,147,148,149,150,151,152,153,154,155,156,157,158,159,160,161,162,163,164,165,166,167,168,169,170,171,172,173,174,175,176,177,178,179,180,181,182,183,184,185,186,187,188,189,190,191,192,193,194,195,196,197,198,199,200,201,202,203,204,205,206,207,208,209,210,211,212,213,214,215,216,217,218,219,220,221,222,223,224,225,226,227,228,229,230,231,232,233,234,235,236,237,238,239,240,241,242,243,244,245,246,247,248,249,250,251,252,253,254,255,256,257,258,259,260,261,263,265,267,268,269,270,272,273,274,275,276,277,278,279,280,281,283,284,285,286,287,288,289,290,291,292,293,294,295,296,297,298,299,300,301,302,303,304,305,306,307,308,309,310,311,312,313,314,315,316,317,318,319,320,321,322,323,324,325,326,327,328,329,330,331,332,333,334,335,336,337,338,339,340,341,342,343,344,345,346,347,348,349,350,351,352,353,354,355,356,357,358,359,360,361,362,363,364,365,366,367,368,369,370,371,372,373,374,375,376,377,378,379,380,381,382,383,384,385,386,387,388,389,390,391,394,397,398,401,405,408	0.73	human-human
O76015_Q8N1N4	O76015	Keratin, type I cuticular Ha8 (Hair keratin, type I Ha8) (Keratin-38) (K38)	KRT38	A	86,87,88,89,90,91,92,93,95,96,98,99,100,101,102,103,104,105,106,107,108,109,110,111,112,113,114,115,116,117,118,119,120,121,122,123,124,125,126,127,128,129,130,131,132,133,134,135,136,137,138,139,140,143,146,149,150,151,152,153,154,155,156,157,158,159,160,161,162,163,164,165,166,167,168,169,170,171,172,173,174,175,176,177,178,179,180,181,182,183,184,185,186,187,188,189,190,191,192,193,194,195,196,197,198,199,200,201,202,203,204,205,206,207,208,209,210,211,212,213,214,215,216,217,218,219,220,221,222,223,224,225,226,227,228,229,230,231,232,233,234,235,236,237,238,239,240,241,242,243,244,245,246,247,248,249,250,252,253,254,256,257,258,259,260,261,262,263,264,266,267,268,269,270,272,273,274,275,276,277,278,279,280,281,283,284,285,286,287,288,289,290,291,292,293,294,295,296,297,298,299,300,301,302,303,305,306,307,308,309,310,311,312,313,314,315,316,317,318,319,320,321,322,323,324,325,326,327,328,329,330,331,332,333,334,335,336,337,338,339,340,341,342,343,344,345,346,347,348,349,350,351,352,353,354,355,356,357,358,359,360,361,362,363,364,365,366,367,368,369,370,371,372,373,374,375,376,377,378,379,380,381,382,383,384,385,386,387,388,389,390,391,392,393,394,395,396,397,398,399,400,401,402,403,404,405,407,408,411	Q8N1N4	Keratin, type II cytoskeletal 78 (Cytokeratin-78) (CK-78) (Keratin-5b) (Keratin-78) (K78) (Type-II keratin Kb40)	KRT78	B	51,52,53,54,55,56,57,58,59,60,61,101,103,104,107,108,111,114,115,118,119,121,122,123,124,125,126,127,128,129,130,131,132,133,134,135,136,137,138,139,140,141,142,143,144,145,146,147,149,150,151,153,155,156,157,158,159,160,161,162,163,164,165,166,167,168,169,170,171,172,173,174,175,176,177,178,179,180,181,182,183,184,185,186,187,188,189,190,191,192,193,194,195,196,197,198,199,200,201,202,203,204,205,206,207,208,209,210,211,212,213,214,215,216,217,218,219,220,221,222,223,224,225,226,227,228,229,230,231,232,233,234,235,236,237,238,239,240,241,242,243,244,245,246,247,248,249,250,251,252,253,254,255,256,257,258,259,260,261,262,263,264,265,266,267,268,270,272,273,276,277,278,279,281,282,283,284,285,286,287,288,289,290,291,292,293,294,295,296,297,298,299,300,301,302,303,304,305,306,307,308,309,310,311,312,313,314,315,316,317,318,319,320,321,322,323,324,325,326,327,328,329,330,331,332,333,334,335,336,337,338,339,340,341,342,343,344,345,346,347,348,349,350,351,352,353,354,355,356,357,358,359,360,361,362,363,364,365,366,367,368,369,370,371,372,373,374,375,376,377,378,379,380,381,382,383,384,385,386,387,388,389,390,391,392,393,394,395,396,397,398,399,400,401,402,403,404,405,406,407,408,409,410,411,412,413,414,415,416,417,420	0.73	human-human
O95363_Q96N21	O95363	Phenylalanine--tRNA ligase, mitochondrial (EC 6.1.1.20) (Phenylalanyl-tRNA synthetase) (PheRS)	FARS2	A	1.31132134135136E+257	Q96N21	AP-4 complex accessory subunit Tepsin (ENTH domain-containing protein 2) (Epsin for AP-4) (Tetra-epsin)	TEPSIN	B	7,8,10,11,12,14,15,17,18,19,21,22,34,60,230,233,234,235,236,238,239,242,243,244,245,246,272,273,274,275,276,277,278,279,280,309,310,311,312,313,314,315,316,317,465,467,468,469,470,471,472,473,474,475,476,477	0.66	human-human
P05362_Q3ZCM7	P05362	Intercellular adhesion molecule 1 (ICAM-1) (Major group rhinovirus receptor) (CD antigen CD54)	ICAM1	A	26,28,56,57,58,59,60,61,62,63,64,65,66,67,68,69,70,71,72,74,77,79,86,87,88,89,90,91,92,93,94,95,96,97,98,99,100,101,102,103,104,105	Q3ZCM7	Tubulin beta-8 chain (Tubulin beta 8 class VIII)	TUBB8	B	1.61163190193194E+140	0.51	human-human
P05787_P78385	P05787	Keratin, type II cytoskeletal 8 (Cytokeratin-8) (CK-8) (Keratin-8) (K8) (Type-II keratin Kb8)	KRT8	A	22,23,24,25,26,27,28,29,30,31,32,33,34,35,36,37,38,39,40,41,87,88,91,94,95,97,98,99,100,101,102,103,104,105,106,107,108,109,110,111,112,113,114,115,116,117,118,119,120,121,122,123,124,125,126,127,128,129,130,134,136,137,138,139,140,141,143,144,145,146,147,148,149,150,151,152,153,154,155,156,157,158,159,160,161,162,163,164,165,166,167,168,169,170,171,172,173,174,175,176,177,178,179,180,181,182,183,184,185,186,187,188,189,190,191,192,193,194,195,196,197,198,199,200,201,202,203,204,205,206,207,208,209,210,211,212,213,214,215,216,217,218,219,220,221,222,223,224,225,226,227,228,229,231,232,233,235,236,237,238,239,240,242,243,244,245,246,247,248,249,250,254,255,256,257,259,260,261,262,263,264,265,266,267,268,269,270,271,272,273,274,275,276,277,278,279,280,281,282,283,284,285,286,287,288,289,290,291,292,293,294,295,296,297,298,299,300,301,302,303,304,305,306,307,308,309,310,311,312,313,314,315,316,317,318,319,320,321,322,323,324,325,326,327,328,329,330,331,332,333,334,335,336,337,338,339,341,342,343,344,345,346,347,348,349,350,351,352,353,354,355,356,357,358,359,360,361,362,363,364,365,366,367,368,369,370,371,372,373,374,375,376,377,378,379,380,381,382,383,384,385,386,387,388,389,390,391,392,393,394,395,396,398,402	P78385	Keratin, type II cuticular Hb3 (Hair keratin K2.10) (Keratin-83) (K83) (Type II hair keratin Hb3) (Type-II keratin Kb23)	KRT83	B	101,102,103,104,105,106,107,108,109,110,111,112,113,114,115,116,117,118,119,120,121,122,123,124,125,126,127,128,129,130,131,132,133,134,135,136,137,138,139,140,141,142,143,144,145,146,147,150,154,156,157,158,159,160,161,163,164,165,166,167,168,169,170,171,172,173,174,175,176,177,178,179,180,181,182,183,184,185,186,187,188,189,190,191,192,193,194,195,196,197,198,199,200,201,202,203,204,205,206,207,208,209,210,211,212,213,214,215,216,217,218,219,220,221,222,223,224,225,226,227,228,229,230,231,232,233,234,235,236,237,238,239,240,241,242,243,244,245,246,247,248,249,251,252,253,254,255,256,257,258,259,260,262,263,264,265,266,267,268,270,274,275,276,277,278,279,280,281,283,284,285,286,287,288,289,290,291,292,293,294,295,296,298,299,300,301,302,303,304,305,306,307,308,309,310,311,312,313,314,315,316,317,318,319,320,321,322,323,324,325,326,327,328,329,330,331,332,333,334,335,336,337,338,339,340,341,342,343,344,345,346,347,348,349,350,351,352,353,354,355,356,357,358,359,360,361,362,363,364,365,366,367,368,369,370,371,372,373,374,375,376,377,378,379,380,381,382,383,384,385,386,387,388,389,390,391,392,393,394,395,396,397,398,399,400,401,402,403,404,405,406,407,408,409,410,411,412,413,414,415,416,418,422	0.72	human-human
P06753_Q9P1Z2	P06753	Tropomyosin alpha-3 chain (Gamma-tropomyosin) (Tropomyosin-3) (Tropomyosin-5) (hTM5)	TPM3	A	8,12,15,16,18,19,20,21,22,23,24,25,26,27,28,29,30,31,32,33,34,35,36,37,38,39,40,41,42,43,44,45,46,47,48,49,50,51,52,53,54,55,56,57,58,59,60,61,62,63,64,65,66,67,68,69,70,71,72,73,74,75,76,77,78,79,80,81,82,83,84,85,86,87,88,89,90,91,92,93,94,95,96,97,98,99,100,101,102,103,104,105,106,107,108,109,110,111,112,113,114,115,116,117,118,119,120,121,122,123,124,125,126,127,128,129,130,131,132,133,134,135,136,137,138,139,140,141,142,143,144,145,146,147,148,149,150,151,152,153,154,155,156,157,158,159,160,161,162,163,164,165,166,167,168,169,170,171,172,173,174,175,176,177,178,179,180,181,182,183,184,185,186,187,188,189,190,191,192,193,194,195,196,197,198,199,200,201,202,203,204,205,206,207,208,209,210,211,212,213,214,215,216,217,218,219,220,221,222,223,224,225,226,227,228,229,230,231,232,233,234,235,236,237,238,239,240,241,242,243,244,245,246,247,248,249,250,251,252,253,254,255,256,257,258,259,260,261,262,264,265,268,269,271,272,276,279	Q9P1Z2	Calcium-binding and coiled-coil domain-containing protein 1 (Calphoglin) (Coiled-coil coactivator protein) (Sarcoma antigen NY-SAR-3)	CALCOCO1	B	26,27,28,43,44,45,46,47,48,50,52,57,58,59,60,61,62,63,64,65,66,86,87,88,89,90,91,92,93,103,104,105,106,107,118,144,145,146,147,148,149,150,151,152,153,154,155,156,157,158,159,160,161,162,163,164,165,166,167,168,169,170,171,172,173,174,175,176,177,178,179,180,181,182,183,184,185,186,187,188,189,190,191,192,193,194,195,196,197,198,199,200,201,202,203,204,205,206,207,208,209,210,211,212,213,214,215,216,217,218,219,220,221,222,223,224,225,226,227,228,229,230,231,232,233,234,235,236,237,238,239,240,241,242,243,244,245,246,247,248,249,250,251,252,253,254,255,256,257,258,259,260,261,262,264,265,266,267,268,269,270,271,272,273,275,276,278,279,282,283,286,390,393,394,395,396,397,398,401,404,405,408,409,411,412,413,414,415,416,417,418,419,420,421,422,423,424,425,426,427,428,429,430,431,432,433,434,435,436,437,438,439,440,441,442,443,444,445,446,447,448,450,451,453,454,455,456,457,458,459,460,461,462,463,464,465,466,467,468,469,470,471,472,473,474,475,476,477,478,479,480,481,482,483,484,485,486,487,488,489,490,491,492,493,494,495,496,497,498,499,500,501,502,503,504,506,507,508,509,510,511,513,514,515	0.72	human-human
P07384_Q8TCZ2	P07384	Calpain-1 catalytic subunit (EC 3.4.22.52) (Calcium-activated neutral proteinase 1) (CANP 1) (Calpain mu-type) (Calpain-1 large subunit) (Cell proliferation-inducing gene 30 protein) (Micromolar-calpain) (muCANP)	CAPN1	A	72,73,79,109,110,111,112,113,114,115,116,117,118,119,203,205,206,207,208,209,210,211,212,224,229,249,250,251,252,253,254,255,256,257,258,259,260,261,262,263,267,269,270,271,272,273,274,296,298,299,300,301,302,330,347,349,384,385,386,387,388,389,391,429,432,437,439,440,441,442,443,444,446,462,465,466,470,473,474,475,476,477,478,479,480,481,482,499,500,501,502,544,545,546,547,548,549,550,551,552,553,554,555,556,557,560,561,562,564,565,566,568,569,570,571,572,573,574,575,576,577,578,579,580,582,585,610,611,614,615,616,617,618,619,620,621,622,625,631,672,676	Q8TCZ2	CD99 antigen-like protein 2 (MIC2-like protein 1) (CD antigen CD99)	CD99L2	B	1.38139140141142E+143	0.64	human-human
P08631_P41240	P08631	Tyrosine-protein kinase HCK (EC 2.7.10.2) (Hematopoietic cell kinase) (Hemopoietic cell kinase) (p59-HCK/p60-HCK) (p59Hck) (p61Hck)	HCK	A	1.51152155173174E+158	P41240	Tyrosine-protein kinase CSK (EC 2.7.10.2) (C-Src kinase) (Protein-tyrosine kinase CYL)	CSK	B	1.99201203204205E+239	0.66	human-human
P13667_Q9Y266	P13667	Protein disulfide-isomerase A4 (EC 5.3.4.1) (Endoplasmic reticulum resident protein 70) (ER protein 70) (ERp70) (Endoplasmic reticulum resident protein 72) (ER protein 72) (ERp-72) (ERp72)	PDIA4	A	87,88,89,90,91,92,93,94,95,96,97,100,121,122,123,124,126,129,133,134,135,136,137,138,155,156,201,202,203,204,205,206,207,208,209,210,211,212,213,249,250,251,252,253,254,255,267,268,270,271,273,419,420,421,422,423,425,426,427,428,429,430,431,432,433,434,436,437,453,454,455,456,457,471,472,473,474,485,491,492,493,515,553,554,555,556,557,559,560,562,563,564,586,598,599,600,616,618,619	Q9Y266	Nuclear migration protein nudC (Nuclear distribution protein C homolog)	NUDC	B	73,74,75,76,77,78,79,80,81,82,83,84,85,86,87,88,89,90,91,92,93,94,95,96,115,118,119,122,149,151,159,160,161,162,163,164,165,166,167,168,169,170,172,173,174,175,182,183,184,185,186,187,189,223,224,234,236,237,238,239,240,241,242,249,251,252,253,266,272,273,275,276,282,283,286,291,292,293,294,295,296,297,298,299,300,301,302,305,307,308,312,315,316,329	0.57	human-human
P16233_Q8N5A5-2	P16233	Pancreatic triacylglycerol lipase (PL) (PTL) (Pancreatic lipase) (EC 3.1.1.3)	PNLIP	A	35,36,37,38,39,40,41,43,46,50,94,95,96,97,100,124,127,128,129,130,131,132,133,134,135,196,197,198,199,200,226,227,228,230,231,232,255,256,257,258,259,260,262,263,264,265,266,267,268,269,270,271,273,275,371,373,374,375,376,377,378,379,380,381,382,383,384,385,386,387,405,406,407,408,409,411,413,414,416,418,419,420,455,456,457,458,459,460,461	Q8N5A5-2	Zinc finger CCCH-type with G patch domain-containing protein (G patch domain-containing protein 6) (Zinc finger CCCH domain-containing protein 9) (Zinc finger and G patch domain-containing protein)	ZGPAT	B	1.27184185186187E+194	0.49	human-human
P19012_P19013	P19012	Keratin, type I cytoskeletal 15 (Cytokeratin-15) (CK-15) (Keratin-15) (K15)	KRT15	A	148,151,152,153,154,155,156,157,158,159,160,161,162,163,164,165,166,167,168,169,170,171,172,173,174,175,176,177,178,179,180,182,183,184,185,186,187,188,189,190,191,192,193,194,195,196,197,198,199,200,201,202,203,204,205,206,207,208,209,210,211,212,213,214,215,216,217,218,219,220,221,222,223,224,225,226,227,228,229,230,231,232,233,234,235,236,237,238,239,240,241,242,243,244,245,246,247,248,249,250,251,252,253,254,255,256,257,258,259,260,261,262,263,264,265,266,267,268,269,270,271,272,273,274,275,276,277,278,279,280,281,282,283,284,285,286,287,288,289,290,291,292,293,294,295,296,297,298,299,301,302,303,304,305,307,308,309,310,311,312,313,314,315,316,317,318,319,320,321,322,323,324,325,326,327,328,329,330,331,332,333,334,335,336,337,338,339,340,341,342,343,344,345,346,347,348,349,350,351,352,353,354,355,356,357,358,359,360,361,362,363,364,365,366,367,368,369,370,371,372,373,374,375,376,377,378,379,380,381,382,383,384,385,386,387,388,389,390,391,392,393,394,395,396,397,398,399,400,401,402,403,404,405,406,407,408,409,410,411,412,413,414,415,416,418,419,420,421,422,423,425,426,429,440,482,483,484,485,486,488	P19013	Keratin, type II cytoskeletal 4 (Cytokeratin-4) (CK-4) (Keratin-4) (K4) (Type-II keratin Kb4)	KRT4	B	112,116,119,120,121,122,123,124,125,126,127,128,129,130,131,132,133,134,135,136,137,138,139,140,141,143,144,150,151,152,153,154,155,156,157,158,159,160,161,162,163,164,165,166,167,168,169,170,171,172,173,174,175,176,177,178,179,180,181,182,183,184,185,186,187,188,189,190,191,192,193,194,195,196,197,198,199,200,201,202,203,204,205,206,207,208,209,210,211,212,213,214,215,216,217,218,219,220,221,222,223,224,225,226,227,228,229,230,231,232,233,234,235,236,237,238,239,240,241,242,243,244,245,246,247,248,249,250,251,252,253,254,255,256,257,258,259,260,261,262,263,264,265,266,267,268,269,270,271,272,274,275,276,277,278,279,281,282,283,285,286,287,289,290,291,292,293,294,295,296,297,298,299,300,301,302,303,304,305,306,307,308,309,310,311,312,313,314,315,316,317,318,319,320,321,322,323,324,325,326,327,328,329,330,331,332,333,334,335,336,337,338,339,340,341,342,343,344,345,346,347,348,349,350,351,353,354,356,357,358,359,360,361,362,363,364,365,366,367,368,369,370,371,372,373,374,375,376,377,378,379,381,382,383,384,385,386,387,388,389,392,393,396,400,407	0.73	human-human
P19012_Q8N1N4	P19012	Keratin, type I cytoskeletal 15 (Cytokeratin-15) (CK-15) (Keratin-15) (K15)	KRT15	A	12,14,30,70,122,125,126,127,128,129,130,131,132,133,134,135,136,137,138,139,140,141,142,143,144,145,146,147,148,149,150,151,153,154,156,157,158,159,160,161,162,163,164,165,166,167,168,169,170,171,172,173,174,175,176,177,178,179,180,181,182,183,184,185,186,187,188,189,190,191,192,193,194,195,196,197,198,199,200,201,202,203,204,205,206,207,208,209,210,211,212,213,214,215,216,217,218,219,220,221,222,223,224,225,226,227,228,229,230,231,232,233,234,235,236,237,238,239,240,241,242,243,244,245,246,247,248,249,250,251,252,253,254,255,256,257,258,259,260,261,262,264,276,278,281,282,283,284,285,286,287,288,289,290,291,292,293,294,296,297,298,299,300,301,302,303,304,305,306,307,308,309,310,311,312,313,314,315,316,317,318,319,320,321,322,323,324,325,326,327,328,329,330,331,332,333,334,335,336,337,338,339,340,341,342,343,344,345,346,347,348,349,350,351,352,353,354,355,356,357,358,359,360,361,362,363,364,365,366,367,368,369,370,371,372,373,374,375,376,377,378,379,380,381,382,383,384,385,386,387,388,389,390,392,393,396,399,400,403,414,453,454,496,497,498,499,500,501,502,503,504,505,506,507,508,509,510	Q8N1N4	Keratin, type II cytoskeletal 78 (Cytokeratin-78) (CK-78) (Keratin-5b) (Keratin-78) (K78) (Type-II keratin Kb40)	KRT78	B	62,64,65,112,116,119,120,121,122,123,124,125,126,127,128,129,130,131,132,133,134,135,136,137,138,139,140,141,143,144,150,151,152,153,154,155,156,157,158,159,160,161,162,163,164,165,166,167,168,169,170,171,172,173,174,175,176,177,178,179,180,181,182,183,184,185,186,187,188,189,190,191,192,193,194,195,196,197,198,199,200,201,202,203,204,205,206,207,208,209,210,211,212,213,214,215,216,217,218,219,220,221,222,223,224,225,226,227,228,229,230,231,232,233,234,235,236,237,238,239,240,241,242,243,244,245,246,247,248,249,250,251,252,254,255,257,258,269,270,271,274,275,276,278,279,280,281,282,283,285,286,287,288,289,290,291,292,293,294,295,296,297,298,299,300,301,302,303,304,305,307,308,309,310,311,312,313,314,315,316,317,318,319,320,321,322,323,324,325,326,327,328,329,330,331,332,333,334,335,336,337,338,339,340,341,342,343,344,345,346,347,348,349,350,351,352,353,354,355,356,357,358,359,360,361,362,363,364,365,366,367,368,369,370,371,372,373,374,375,376,377,378,379,380,381,382,383,385,386,389,390,393,396,400,407	0.73	human-human
P19404_P28331	P19404	NADH dehydrogenase [ubiquinone] flavoprotein 2, mitochondrial (NDUFV2) (EC 7.1.1.2) (NADH-ubiquinone oxidoreductase 24 kDa subunit)	NDUFV2	A	30,31,32,33,34,35,36,37,38,39,40,41,42,43,47,49,93,94,95,98,99,107,108,109,110,111,112,113,114,115,116,117,118,119,120,121,123,124,125	P28331	NADH-ubiquinone oxidoreductase 75 kDa subunit, mitochondrial (EC 7.1.1.2) (Complex I-75kD) (CI-75kD)	NDUFS1	B	1.58160161162163E+089	0.49	human-human
P28335_Q8NHS3	P28335	5-hydroxytryptamine receptor 2C (5-HT-2C) (5-HT2C) (5-HTR2C) (5-hydroxytryptamine receptor 1C) (5-HT-1C) (5-HT1C) (Serotonin receptor 2C)	HTR2C	A	50,51,52,53,54,55,56,242,245,246,248,249,250,252,253,307,311,315,319,322,323,326,329,330,331,333,334,337,340,341,342,344,345,346,348,349,352,353,356,359,363,366,367,369,370,371,376	Q8NHS3	Major facilitator superfamily domain-containing protein 8 (Ceroid-lipofuscinosis neuronal protein 7)	MFSD8	B	29,30,31,33,34,37,40,171,178,181,182,185,188,189,191,192,193,194,298,300,303,304,307,308,311,312,314,315,318,321,322,323,325,326,328,329,360,393,413,415,416,417,420,421,424	0.53	human-human
P29536_P63267	P29536	Leiomodin-1 (64 kDa autoantigen 1D) (64 kDa autoantigen 1D3) (64 kDa autoantigen D1) (Leiomodin, muscle form) (Smooth muscle leiomodin) (SM-Lmod) (Thyroid-associated ophthalmopathy autoantigen)	LMOD1	A	47,48,51,52,53,54,55,56,57,58,59,60,61,62,63,64,65,66,67,68,69,70,71,72,73,74,75,76,77,78,81,82,421,450,451,452,453,460,464,468,573,574,575,576,577,578,579,580,581,582,583,584,585,586,587,588,589,590,591,592,593,594,595,596,597,598,599,600	P63267	Actin, gamma-enteric smooth muscle (EC 3.6.4.-) (Alpha-actin-3) (Gamma-2-actin) (Smooth muscle gamma-actin) [Cleaved into: Actin, gamma-enteric smooth muscle, intermediate form]	ACTG2	B	7,12,15,16,17,18,19,20,21,22,23,24,25,26,27,28,29,30,31,32,33,34,35,36,40,41,44,45,46,47,48,56,57,58,59,60,61,62,63,64,65,66,67,68,69,70,71,72,73,74,78,94,134,140,141,143,144,145,146,147,148,149,150,158,166,167,168,169,170,180,184,188,191,202,203,204,205,206,207,208,209,210,211,212,213,215,241,242,243,244,245,246,269,303,306,333,334,335,336,337,338,339,341,342,343,344,345,346,347,348,349,350,351,352,353,354,355,356,376	0.52	human-human
P30154-2_P62714	P30154-2	Serine/threonine-protein phosphatase 2A 65 kDa regulatory subunit A beta isoform (PP2A subunit A isoform PR65-beta) (PP2A subunit A isoform R1-beta)	PPP2R1B	A	38,41,42,76,113,114,153,192,195,270,391,427,428,429,430,432,433,465,466,467,468,469,470,471,472,504,505,506,507,508,509,510,511,515,543,544,545,546,547,548,549,550,551,554,582,583,584,585,586,587,588,589,590,592,593,596	P62714	Serine/threonine-protein phosphatase 2A catalytic subunit beta isoform (PP2A-beta) (EC 3.1.3.16)	PPP2CB	B	3,4,7,8,11,49,50,51,52,53,63,64,66,67,68,69,70,71,72,73,74,75,76,77,78,79,80,104,105,106,107,108,109,110,111,134,135,137,138,139,140,263,272,275,277,278,279,280,281,283,285,286,287,288,289,290,291,292,293,294,301,303,306,307,309	0.67	human-human
P30511-2_Q9UKJ8	P30511-2	HLA class I histocompatibility antigen, alpha chain F (CDA12) (HLA F antigen) (Leukocyte antigen F) (MHC class I antigen F)	HLA-F	A	14,16,17,18,19,21,23,27,29,31,33,34,35,36,38,42,44,46,47,48,50,51,52,53,54,55,56,60,68,69,70,71,72,74,111,112,113,114,115,117,119,123,126,127,128,129,132,134,136,138,140,141,142,143,145,146,147,148,149,150,152,153,154,155,156,157,158,159,161,162,163,164,165,166,167,168,169,170,171,172,175,178,182,190,199,200,202,203,204,205,206,207,208,209,210,213	Q9UKJ8	Disintegrin and metalloproteinase domain-containing protein 21 (ADAM 21) (EC 3.4.24.-)	ADAM21	B	44,47,49,50,51,53,54,55,56,57,58,59,60,61,63,76,77,78,80,85,86,101,102,103,104,105,106,107,108,109,111,114,127,128,129,130,131,149,150,151,152,153,154,155,227,228,229,230,232,233,400,411,412,413,420,421,422,423,424,425,426,427,428,429,430,431,432,433,434,446,447,448,449,450,452,453,454,455,463,464,465,466,467,468,475,484,512,516,517,518,520,570,571,572,573,574,575,576,577	0.62	human-human
P35475_Q02083-2	P35475	Alpha-L-iduronidase (EC 3.2.1.76)	IDUA	A	5.61811821831842E+142	Q02083-2	N-acylethanolamine-hydrolyzing acid amidase (EC 3.5.1.60) (Acid ceramidase-like protein) (Acylsphingosine deacylase NAAA) (EC 3.5.1.23) (N-acylsphingosine amidohydrolase-like) (ASAH-like protein) [Cleaved into: N-acylethanolamine-hydrolyzing acid amidase subunit alpha; N-acylethanolamine-hydrolyzing acid amidase subunit beta]	NAAA	B	65,66,67,68,69,70,71,72,73,74,75,76,77,78,79,80,81,82,83,84,86,87,90,148,198,199,200,202,203,204,205,206,207,208,209,210,211,266,297	0.54	human-human
P43652_P62736	P43652	Afamin (Alpha-albumin) (Alpha-Alb)	AFM	A	1.05106107108109E+122	P62736	Actin, aortic smooth muscle (EC 3.6.4.-) (Alpha-actin-2) (Cell growth-inhibiting gene 46 protein) [Cleaved into: Actin, aortic smooth muscle, intermediate form]	ACTA2	B	39,40,41,43,68,70,71,74,75,77,78,79,80,81,82,83,85,86,112,117,120,123,124,127,128,174,175,176,177,178,179,180,267,270,271,272,273,274,275,278,279,281,282,283,285,286,287,292	0.63	human-human
P49768_Q16850	P49768	Presenilin-1 (PS-1) (EC 3.4.23.-) (Protein S182) [Cleaved into: Presenilin-1 NTF subunit; Presenilin-1 CTF subunit; Presenilin-1 CTF12 (PS1-CTF12)]	PSEN1	A	1,2,3,4,5,6,7,105,112,113,114,115,116,138,139,140,141,142,143,144,145,146,147,148,149,150,151,154,161,162,164,165,166,167,168,169,170,171,172,173,174,175,176,177,179,180,187,195,202,203,204,205,206,207,208,209,210,211,212,213,214,215,216,217,229,230,232,233,234,236,237,240,241,249,253,256,257,260,261,267,268,269,271,272,275,282,283,284,285,286,287,295,296,297,298,299,300,301,381,382,383,384,385,386,387,388,391,435	Q16850	Lanosterol 14-alpha demethylase (LDM) (EC 1.14.14.154) (CYPLI) (Cytochrome P450 51A1) (CYP51A1) (Cytochrome P450-14DM) (Cytochrome P45014DM) (Cytochrome P450LI) (Sterol 14-alpha demethylase)	CYP51A1	B	1,2,3,4,5,6,7,8,9,10,11,12,13,14,15,16,17,18,19,20,21,23,24,26,27,28,35,38,39,40,41,42,43,44,45,46,47,48,49,50,51,52,53,54,55,56,57,58,59,60,61,62,63,123,128,131,132,133,134,135,136,137,138,139,140,141,142,143,144,145,146,147,148,149,150,151,152,153,155,158,159,161,162,165,240,244,245,306,307,308,309,310,311,312,313,314,317,383,385,386,387,388,389,391,406,452,453,454,455,456	0.56	human-human
P51114_Q8N6T7	P51114	RNA-binding protein FXR1 (FMR1 autosomal homolog 1) (hFXR1p)	FXR1	A	1.86229231232233E+197	Q8N6T7	NAD-dependent protein deacylase sirtuin-6 (EC 2.3.1.-) (NAD-dependent protein deacetylase sirtuin-6) (EC 2.3.1.286) (Protein mono-ADP-ribosyltransferase sirtuin-6) (EC 2.4.2.-) (Regulatory protein SIR2 homolog 6) (hSIRT6) (SIR2-like protein 6)	SIRT6	B	5,9,12,13,14,15,16,17,64,65,71,113,115,132,133,134,143,158,165,166,167,170,171,172,173,174,175,176,177,178,179,180,184,185,186,187,188,189,190,191,192,193,194,197,198,200,201,202,204,205,217,218,219,220,221,222,223,224,225,226,227,228,229,230,231,236,245,246,248,249,250	0.65	human-human
P51965_Q68DV7	P51965	Ubiquitin-conjugating enzyme E2 E1 (EC 2.3.2.23) ((E3-independent) E2 ubiquitin-conjugating enzyme E1) (EC 2.3.2.24) (E2 ubiquitin-conjugating enzyme E1) (UbcH6) (Ubiquitin carrier protein E1) (Ubiquitin-protein ligase E1)	UBE2E1	A	46,47,48,50,51,52,53,54,55,56,58,59,68,69,70,71,72,73,75,76,77,78,79,80,81,82,83,96,97,98,99,100,101,102,103,104,105,106,107,108,109,110,111,112,113,114,115,116,117,127,130,134,135,136,137,138,139,140,141,142,143,144,145,146,147,148,149,150,152	Q68DV7	E3 ubiquitin-protein ligase RNF43 (EC 2.3.2.27) (RING finger protein 43) (RING-type E3 ubiquitin transferase RNF43)	RNF43	B	2.71272273274275E+119	0.57	human-human
Q13946-2_Q5T124	Q13946-2	High affinity 3',5'-cyclic-AMP phosphodiesterase 7A (EC 3.1.4.53) (HCP1) (TM22) (cAMP-specific phosphodiesterase 7A)	PDE7A	A	39,42,43,44,45,46,47,82,83,84,85,86,87,88,90,111,137,140,185,186,190,226,227,230,232,233,234,235,236,237,242,244,253,254,255,256,295,296,297,298,299,300,301,336,337,340,354,355,357,358,361,364,365,366,367,368,369,373,374,375,376,377,381,386,387,389,390,391,393,394,395,412,436,440,443,444,446,447	Q5T124	UBX domain-containing protein 11 (Colorectal tumor-associated antigen COA-1) (Socius) (UBX domain-containing protein 5)	UBXN11	B	1,2,3,4,5,6,7,8,9,10,103,199,200,201,202,203,204,205,206,207,208,209,210,211,213,259,262,263,264,265,266,267,268,269,274,278,279,280,343,344,345,346,347,365,367,368,370,444,445,446,460,463,464	0.5	human-human
Q53F39-2_Q8IW92	Q53F39-2	Metallophosphoesterase 1 (EC 3.1.-.-) (Post-GPI attachment to proteins factor 5)	MPPE1	A	25,26,29,30,32,33,34,36,37,38,40,41,42,43,44,45,46,47,48,49,50,51,52,53,72,74,81,82,83,84,85,86,89,90,91,92,93,94,97,98,100,101,102,109,122,123,125,126,129,158,162,163,164,165,166,167,168,169,170,172,191,202,203,245,246,247,261,262,263,264,265,274,275,276,277,278,279,297,298,299,300,306,307,308,309,317,318,319,320,321,322,323,324,325,326,327,328,329,330,331,332,333,334,335,336,337,338,339	Q8IW92	Beta-galactosidase-1-like protein 2 (EC 3.2.1.-)	GLB1L2	B	1,2,3,4,5,6,7,8,9,10,11,17,19,20,21,24,25,27,28,29,30,31,32,33,34,35,74,75,76,77,78,79,83,109,110,111,112,113,114,115,116,118,119,122,123,126,127,181,377,527,560,561,581,599,600,602,603,604	0.65	human-human
Q53HC5_Q8IVD9	Q53HC5	Kelch-like protein 26	KLHL26	A	1.81211214217225E+140	Q8IVD9	NudC domain-containing protein 3	NUDCD3	B	11,18,19,20,21,22,24,25,87,91,95,174,175,176,177,178,179,180,182,200,202,256,264,289,290,291,292,293,294,295,296,299,302,305,306,307,308,309,310,312,313,316,317	0.56	human-human
Q6P1R4_Q9BTF0	Q6P1R4	tRNA-dihydrouridine(16/17) synthase [NAD(P)(+)]-like (EC 1.3.1.88) (tRNA-dihydrouridine synthase 1-like)	DUS1L	A	25,26,48,50,53,81,83,108,110,111,112,113,114,115,116,117,118,125,184,185,266,267,268,269,271,275,286,289,290,291,292,293,294,295,296,297,300,343,344,345,346,347,348,349,350,351,352,353,354,355,356,357,358,359,360,361,362,363,364,365,366,367,368,369,370,371,372,373,374,375,378,384,385,386,387,389	Q9BTF0	U6 snRNA (guanine-N(2))-methyltransferase THUMPD2 (EC 2.1.1.-) (THUMP domain-containing protein 2)	THUMPD2	B	21,22,23,24,26,48,68,69,142,143,144,145,146,147,148,149,150,151,152,153,154,155,156,157,158,159,208,211,212,213,218,219,220,221,222,223,224,225,226,227,244,245,270,272,273,277,279,280,281,282,283,284,285,286,290,304,305,306,307,308,309,310,311,312,313,328,329,330,331,332,333,334,336,338,340,356,357,358,359,360,372,373,374,375,376,377,378,379,380,381,382,386,387,389,390,407,409,483,484,485,486,487,488,489,490	0.49	human-human
Q7L7V1-2_Q9UF56-2	Q7L7V1-2	Putative pre-mRNA-splicing factor ATP-dependent RNA helicase DHX32 (EC 3.6.4.13) (DEAD/H box 32) (DEAD/H helicase-like protein 1) (DHLP1) (DEAH box protein 32) (HuDDX32)	DHX32	A	49,51,52,55,119,120,121,124,125,127,128,129,131,132,133,135,136,137,138,139,140,141,144,145,146,147,148,149,150,151,152,153,260,263,264,267,274,275,435,439,440,442,443,473,474,475,477,478,479,480,481,482,483,484,485,487,488,491,496,497,498,499,500,501,502,503,504,505,506,507,508,509,511,512,515,523	Q9UF56-2	F-box/LRR-repeat protein 17 (F-box and leucine-rich repeat protein 17) (F-box only protein 13)	FBXL17	B	1,18,20,22,23,25,44,46,70,72,96,98,122,146,147,148,150,172,174,176,197,198,200,202,222,223,225,228,230,234,246,247,248,249,250,253,254,256,259,260,261,269,270,271,273,274,275,276,277,278,279,280,281,288,289,290,291,292,293,294,295,296,297,299,301,303,304,306,307,308	0.53	human-human
Q7Z4Q2_Q9Y399	Q7Z4Q2	HEAT repeat-containing protein 3 (Symportin Syo1) (hsSyo1)	HEATR3	A	3,4,5,6,7,8,9,10,11,112,167,168,169,170,171,172,173,174,175,177,178,179,181,182,209,210,211,212,213,214,215,216,217,218,219,220,221,222,223,224,225,255,256,258,259,260,261,262,263,264,266,270,365,367,368,369,370,371,372,373,374,375,376,377,378,379,380,381,382,383,384,385,386,387,388,389,390,391,392,397,400,401,402,403,404,405,406,407,408,409,410,411,412,413,414,415,416,417,418,419,420,465,468,469,471,472,473,474,475,476,477,478,479,480,481,513,516,517,518,520,521,524,525,526,527,528,529,530,552,553,554,555,556,557,558,559,560,561,562,564,565,568,571,572,596,597,598,599,601,602,603,604,605,606,607,608,609,610,611,612,613,614,615,617,618,621,626,638,641,642,646,649,650,651,652,653,654,655,656,657,658,659,660,661,662,663,664,665,666,667,668,669,670,671,672,673,674,675,676,677,678	Q9Y399	Small ribosomal subunit protein uS2m (28S ribosomal protein S2, mitochondrial) (MRP-S2) (S2mt)	MRPS2	B	5,6,7,8,9,10,11,12,13,14,15,16,17,18,19,20,21,22,23,24,25,26,27,28,29,30,31,32,33,34,35,36,37,38,39,40,41,88,91,92,93,94,95,96,97,98,99,100,101,103,107,108,109,110,111,112,113,114,147,149,150,151,152,167,169,170,171,172,173,174,175,176,177,178,179,181,182,198,199,200,201,202,203,204,205,206,207,208,209,210,211,214,224,225,226,227,228,229,230,231,239,240,241,242,243,244	0.52	human-human
Q8N9I0_Q9Y4X5	Q8N9I0	Synaptotagmin-2 (Synaptotagmin II) (SytII)	SYT2	A	83,86,87,270,273,293,294,295,296,297,305,307,308,309,310,311,323,324,325,326,327,328,329,330,331,333,334,336,337,338,339,341,360,361,362,363,364,365,366,367,368,397,400,401,402	Q9Y4X5	E3 ubiquitin-protein ligase ARIH1 (EC 2.3.2.31) (H7-AP2) (HHARI) (Monocyte protein 6) (MOP-6) (Protein ariadne-1 homolog) (ARI-1) (UbcH7-binding protein) (UbcM4-interacting protein) (Ubiquitin-conjugating enzyme E2-binding protein 1)	ARIH1	B	1.37156159160161E+143	0.49	human-human
Q96DI7_Q9UBU9	Q96DI7	U5 small nuclear ribonucleoprotein 40 kDa protein (U5 snRNP 40 kDa protein) (U5-40K) (38 kDa-splicing factor) (Prp8-binding protein) (hPRP8BP) (U5 snRNP-specific 40 kDa protein) (WD repeat-containing protein 57)	SNRNP40	A	37,40,41,42,43,44,45,46,47,48,49,50,51,52,53,54,55,56,57,58,59,60,61,63,64,66,70,76,77,78,79,86,92,94,95,96,97,98,100,101,102,103,104,105,107,122,123,129,135,137,138,139,140,141,142,143,144,145,146,147,148,153,155,172,180,181,182,183,184,193,194,195,197,212,213,214,215,216,232,234,235,236,237,238,239,246,248,249,255,265,274,275,284,285,286,287,288,295,296,297,298,314,315,324,336,337,338,339,340,341,352,353,355,357	Q9UBU9	Nuclear RNA export factor 1 (Tip-associated protein) (Tip-associating protein) (mRNA export factor TAP)	NXF1	B	18,21,22,23,24,25,26,29,31,33,55,56,57,58,59,60,61,69,70,71,72,73,74,75,92,94,97,98,99,100,101,102,123,125,126,128,129,153,154,155,156,157,158,160,176,177,185,188,189,190,191,192,250,276,277,278,279,280,281,282,283,284,285,287,288,298,299,300,301,302,303,304,305,306,307,308,309,310,311,312,313,314,315,320,321,322,323,324,325,326,327,328,329,330,331,332,336,337,339,340,341,342,343,344,345,346,351,422,423,424,425,427,443,444,446	0.58	human-human
Q9HCM9-2_Q9HCM9-2	Q9HCM9-2	E3 ubiquitin-protein ligase TRIM39 (EC 2.3.2.27) (RING finger protein 23) (RING-type E3 ubiquitin transferase TRIM39) (Testis-abundant finger protein) (Tripartite motif-containing protein 39)	TRIM39	A	9,12,13,101,104,114,116,117,118,119,121,122,123,124,125,141,142,143,144,145,146,147,148,149,150,151,152,153,154,155,156,157,158,159,160,161,162,163,164,165,166,167,168,169,170,171,172,173,174,175,176,177,178,179,180,181,182,183,184,185,186,187,188,189,190,191,192,193,194,195,196,197,198,199,200,201,202,203,204,205,206,207,208,209,210,211,212,213,214,215,216,217,218,219,220,221,222,223,224,225,226,227,228,229,230,231,232,233,234,235,236,237,238,239,240,241,242,243,244,245,246,247,248,249,250,251,252,253,254,255,256,257,258,259,260,261,262,263,264,265,266,267,268,269,270,271,272,273,274,275,276,277,278,279,280,281,282,283,284,285,286,287,288,289,290,291,292,293,294,295,296,297,298,299,300,301,302,303,304,305,306,307,362,363,364,365,366,419,420,421,429,430,431,432,433,436,437,438,439,440,441,442,443,444,446,447,448,449,450,451,452,453,454,482,483,484,485,486,487,488	Q9HCM9-2	E3 ubiquitin-protein ligase TRIM39 (EC 2.3.2.27) (RING finger protein 23) (RING-type E3 ubiquitin transferase TRIM39) (Testis-abundant finger protein) (Tripartite motif-containing protein 39)	TRIM39	B	9,10,13,101,104,114,116,117,118,119,121,122,123,124,125,141,142,143,144,145,146,147,148,149,150,151,152,153,154,155,156,157,158,159,160,161,162,163,164,165,166,167,168,169,170,171,172,173,174,175,176,177,178,179,180,181,182,183,184,185,186,187,188,189,190,191,192,193,194,195,196,197,198,199,200,201,202,203,204,205,206,207,208,209,210,211,212,213,214,215,216,217,218,219,220,221,222,223,224,225,226,227,228,229,230,231,232,233,234,235,236,237,238,239,240,241,242,243,244,245,246,247,248,249,250,251,252,253,254,255,256,257,258,259,260,261,262,263,264,265,266,267,268,269,270,271,272,273,274,275,276,277,278,279,280,281,282,283,284,285,286,287,288,289,290,291,292,293,294,295,296,297,298,299,300,301,302,303,304,305,306,362,363,364,365,366,419,420,428,429,430,431,432,433,436,437,438,439,440,441,442,443,444,445,446,447,448,449,450,451,452,453,454,483,484,485,486,487,488	0.72	human-human
A0AVF1_Q8N2R8	A0AVF1	Intraflagellar transport protein 56 (Tetratricopeptide repeat protein 26) (TPR repeat protein 26)	IFT56	A	29,30,31,34,36,37,38,39,56,57,58,59,60,61,62,63,64,65,66,68,69,70,71,72,73,80,90,92,93,95,96,97,98,99,100,101,102,103,104,105,106,107,108,109,110,120,121,122,123,124,125,126,127,128,129,130,132,133,134,135,141,150,151,152,153,154,155,156,157,158,159,160,161,162,163,164,165,166,167,168,170,174,177,178,181,183,184,185,186,187,188,189,190,191,192,193,194,195,196,197,198,199,200,201,202,203,206,208,211,212,215,217,218,219,220,221,222,223,224,225,226,227,228,229,230,231,232,233,234,235,242,250,252,253,255,256,259,260,262,263,264,265,266,267,268,269,270,282,283,284,285,286,287,289,290,291,292,293,294,295,296,297,298,299,300,301,302,312,314,315,316,317,318,319,320,321,322,323,324,325,326,327,328,329,330,331,332,333,339,342,343,344,346,347,349,351,353,354,355,356,357,358,359,360,361,362,363,364,365,366,367,368,369,370,371,372,373,374,375,376,377,378,379,380,381,382,383,384,385,386,387,388,389,391,392,393,394,395,397,398,399,401,402,404,405,416,421,423,424,427,428,429,430,431,432,433,434,435,436,437,459,462,463,465,466,469,470,473,495,496	Q8N2R8	Protein FAM43A	FAM43A	B	1,2,3,4,5,129,206,209,210,213,218,219,220,221,222,223,224,225,226,227,228,229,230,231,232,233,234,235,236,237,238,239,240,241,242,243,244,245,246,247,248,249,250,251,252,253,254,255,256,260,263,346,349,350,352,353,354,355,356,357,358,359,360,361,362,363,364,365,366,367,368,369,370,371,372,373,374,375,376,377,378,379,380,381,382,383,384,385,386,387,388,389,390,391,392,393,394	0.6	human-human
O15033_P68036	O15033	Apoptosis-resistant E3 ubiquitin protein ligase 1 (EC 2.3.2.26) (Apoptosis-resistant HECT-type E3 ubiquitin transferase 1)	AREL1	A	6.04605606607609E+146	P68036	Ubiquitin-conjugating enzyme E2 L3 (EC 2.3.2.23) (E2 ubiquitin-conjugating enzyme L3) (L-UBC) (UbcH7) (Ubiquitin carrier protein L3) (Ubiquitin-conjugating enzyme E2-F1) (Ubiquitin-protein ligase L3)	UBE2L3	B	1,2,3,4,5,6,7,8,9,10,13,28,29,30,31,32,33,34,56,57,58,59,60,61,62,63,64,65,92,95,96,97,98,99,100,103	0.5	human-human
O15479_Q96SI9-2	O15479	Melanoma-associated antigen B2 (Cancer/testis antigen 3.2) (CT3.2) (DSS-AHC critical interval MAGE superfamily 6) (DAM6) (MAGE XP-2 antigen) (MAGE-B2 antigen)	MAGEB2	A	1,2,3,4,5,6,7,8,126,127,128,129,130,131,132,167,168,169,170,171,172,173,174,175,177,178,179,180,181,182,183,184,185,186,187,188,189,190,191,192,193,194,195,196,197,198,200,201,246,247,250,251,252,253,254,255,256,257,278	Q96SI9-2	Spermatid perinuclear RNA-binding protein	STRBP	B	1,4,5,8,9,11,14,15,18,19,21,22,23,24,25,26,27,28,29,30,31,32,33,56,57,58,59,60,61,62,63,64,65,66,67,68,69,70,71,72,73,77,78,79,80,92,93,94,95,96,97,118,151,152,153,154,156,157,160,185,188,189,190,191,192,193,194,195,196,197,199,200,205,206,209,227,272,273,275,394,395,396,397,398,399,400,401,402,403,404,418,419,420,428,447,448,450,451,452	0.5	human-human
O43790_Q6A163	O43790	Keratin, type II cuticular Hb6 (Hair keratin K2.11) (Keratin-86) (K86) (Type II hair keratin Hb6) (Type-II keratin Kb26)	KRT86	A	79,80,81,82,83,84,85,86,87,88,89,90,110,113,114,116,117,118,119,120,121,122,123,124,125,126,127,128,129,130,131,132,133,134,135,136,137,138,139,140,141,142,143,144,145,146,147,148,149,150,151,152,153,154,155,156,157,158,159,160,161,162,163,164,165,166,167,168,169,170,171,172,173,174,175,176,177,178,179,180,181,182,183,184,185,186,187,188,189,190,191,192,193,194,195,196,197,198,199,200,201,202,203,204,205,206,207,208,209,210,211,212,213,214,215,216,217,218,219,220,221,222,223,224,225,226,227,228,229,230,231,232,233,234,235,236,237,238,239,240,241,242,243,244,245,246,247,248,249,250,251,252,253,254,255,256,257,258,259,260,261,262,263,264,265,266,269,271,272,274,275,276,277,278,279,280,281,282,283,284,285,286,287,288,289,290,291,292,293,294,295,296,297,298,299,300,301,302,303,304,305,306,307,308,309,310,311,312,313,314,315,316,317,318,319,320,321,322,323,324,325,326,327,328,329,330,331,332,333,334,335,336,337,338,339,340,341,342,343,344,345,346,347,348,349,350,351,352,353,354,355,356,357,358,359,360,361,362,363,364,365,366,367,368,369,370,371,372,373,374,375,376,377,378,379,380,381,382,383,384,385,386,387,388,389,390,391,392,393,394,395,396,397,398,399,400,401,402,403,404,405,406,407,408,409,410,413	Q6A163	Keratin, type I cytoskeletal 39 (Cytokeratin-39) (CK-39) (Keratin-39) (K39) (Type I hair keratin Ka35)	KRT39	B	100,102,103,104,105,106,107,108,109,110,111,112,113,114,115,116,117,118,119,120,121,122,123,124,125,126,127,128,129,130,131,132,133,134,135,136,137,138,139,140,141,142,143,144,145,146,147,148,149,150,151,152,153,154,155,156,157,158,159,160,161,162,163,164,165,166,167,168,169,170,171,172,173,174,175,176,177,178,179,180,181,182,183,184,185,186,187,188,189,190,191,192,193,194,195,196,197,198,199,200,201,202,203,204,205,206,207,208,209,210,211,212,213,214,215,216,217,218,219,220,221,222,223,224,225,226,227,228,229,230,231,232,233,234,235,236,237,238,239,240,241,242,243,244,245,246,248,249,250,251,252,253,254,255,256,257,258,259,260,261,262,264,265,266,268,269,270,271,272,273,274,275,276,277,278,279,280,281,282,283,284,285,286,287,288,289,290,291,292,293,294,295,296,297,298,299,300,301,302,303,304,305,306,307,308,309,310,311,312,313,314,315,316,317,318,319,320,321,322,323,324,325,326,327,328,329,330,331,332,333,334,335,336,337,338,339,340,341,342,343,344,345,346,347,348,349,350,351,352,353,354,355,356,357,358,359,360,361,362,363,364,365,366,367,368,369,370,371,372,373,374,375,376,377,378,379,380,381,382,383,384,385,386,387,388,389,390,391,392,393,394,395,396,397,398,399,400	0.73	human-human
O94955_P10321	O94955	Rho-related BTB domain-containing protein 3 (EC 3.6.1.-)	RHOBTB3	A	1.58159162174239E+125	P10321	HLA class I histocompatibility antigen, C alpha chain (HLA-C) (HLA-Cw) (Human leukocyte antigen C)	HLA-C	B	3.91141151431441E+121	0.53	human-human
O95816_P27487	O95816	BAG family molecular chaperone regulator 2 (BAG-2) (Bcl-2-associated athanogene 2)	BAG2	A	1,2,3,4,5,6,7,8,9,10,11,12,13,14,15,16,17,18,19,20,21,22,23,24,25,26,27,28,29,30,31,32,33,34,35,36,37,38,40,44,51,103	P27487	Dipeptidyl peptidase 4 (EC 3.4.14.5) (ADABP) (Adenosine deaminase complexing protein 2) (ADCP-2) (Dipeptidyl peptidase IV) (DPP IV) (T-cell activation antigen CD26) (TP103) (CD antigen CD26) [Cleaved into: Dipeptidyl peptidase 4 membrane form (Dipeptidyl peptidase IV membrane form); Dipeptidyl peptidase 4 soluble form (Dipeptidyl peptidase IV soluble form)]	DPP4	B	48,50,51,52,54,55,56,57,58,59,60,61,62,64,65,70,71,72,73,74,75,101,102,103,104,105,106,117,120,121,122,123,124,125,126,127,128,201,202,203,204,205,206,207,208,209,210,211,215,216,218,244,256,302,303,304,305,306,307,308,356,357,358,361,362,363,364,365,366,367,368,405,406,407,408,409,410,411,412,416,429,456,458,459,460,461,462,463,464,465,466,467,469,471,547,550,551,552,553,554,556,558,560,562,585,627,629,630,631,654,655,656,659,662,663,665,666,667,669,670,708,709,710,711,712,715,739,740,741,742,743,744,745,748,749,752	0.68	human-human
P00750_P05120	P00750	Tissue-type plasminogen activator (t-PA) (t-plasminogen activator) (tPA) (EC 3.4.21.68) (Alteplase) (Reteplase) [Cleaved into: Tissue-type plasminogen activator chain A; Tissue-type plasminogen activator chain B]	PLAT	A	3.28330331332333E+227	P05120	Plasminogen activator inhibitor 2 (PAI-2) (Monocyte Arg-serpin) (Placental plasminogen activator inhibitor) (Serpin B2) (Urokinase inhibitor)	SERPINB2	B	2.13214215216217E+173	0.61	human-human
P02533_Q14533	P02533	Keratin, type I cytoskeletal 14 (Cytokeratin-14) (CK-14) (Keratin-14) (K14)	KRT14	A	8,9,10,11,26,27,28,29,30,31,79,82,98,99,100,101,102,122,126,129,130,132,133,134,135,136,137,138,139,140,141,142,143,144,145,146,147,148,149,150,151,153,154,156,158,160,161,162,163,164,165,166,167,168,169,170,171,172,173,174,175,176,177,178,179,180,181,182,183,184,185,186,187,188,189,190,191,192,193,194,195,196,197,198,199,200,201,202,203,204,205,206,207,208,209,210,211,212,213,214,215,216,217,218,219,220,221,222,223,224,225,226,227,228,229,230,231,232,233,234,235,236,237,238,239,240,241,242,243,244,245,246,247,248,249,250,251,252,253,254,256,257,258,259,260,261,262,263,264,265,266,267,268,269,270,271,280,283,284,285,287,288,289,290,291,292,293,294,295,296,297,298,299,300,301,302,303,304,305,306,307,308,309,310,311,312,313,314,315,316,317,318,319,320,321,322,323,324,325,326,327,328,329,330,331,332,333,334,335,336,337,338,339,340,341,342,343,344,345,346,347,348,349,350,351,352,353,354,355,356,357,358,359,360,361,362,363,364,365,366,367,368,369,370,371,372,373,374,375,376,377,378,379,380,381,382,383,384,385,386,387,388,389,390,391,392,394,395,396,397,398,399,401,402,405,409,456,457,472	Q14533	Keratin, type II cuticular Hb1 (Hair keratin K2.9) (Keratin, hair, basic, 1) (Keratin-81) (K81) (Metastatic lymph node 137 gene protein) (MLN 137) (Type II hair keratin Hb1) (Type-II keratin Kb21) (ghHKb1) (ghHb1)	KRT81	B	18,20,116,117,118,119,120,121,122,123,124,125,126,127,128,129,130,131,132,133,134,135,136,137,138,139,140,141,142,143,144,145,148,149,150,151,152,153,154,155,156,157,158,159,160,161,162,163,164,165,166,167,168,169,170,171,172,173,174,175,176,177,178,179,180,181,182,183,184,185,186,187,188,189,190,191,192,193,194,195,196,197,198,199,200,201,202,203,204,205,206,207,208,209,210,211,212,213,214,215,216,217,218,219,220,221,222,223,224,225,226,227,228,229,230,231,232,233,234,235,236,237,238,239,240,241,242,243,244,245,246,247,248,249,250,251,252,253,254,257,258,259,260,271,274,275,276,277,278,279,280,281,282,283,284,285,286,287,289,290,291,293,294,295,296,297,298,299,300,301,302,303,304,305,306,307,308,309,310,311,312,313,314,315,316,317,318,319,320,321,322,323,324,325,326,327,328,329,330,331,332,333,334,335,336,337,338,339,340,341,342,343,344,345,346,347,348,349,350,351,352,353,354,355,356,357,358,359,360,361,362,363,364,365,366,367,368,369,370,371,372,373,374,375,376,377,378,379,380,381,382,383,385,386,389,392,396,400	0.73	human-human
P05787-2_P08670	P05787-2	Keratin, type II cytoskeletal 8 (Cytokeratin-8) (CK-8) (Keratin-8) (K8) (Type-II keratin Kb8)	KRT8	A	119,126,127,129,130,131,132,133,134,135,136,137,138,139,140,141,142,143,144,145,146,147,148,149,150,151,152,154,155,158,161,162,164,165,166,167,168,169,170,171,172,173,174,175,176,177,178,179,180,181,182,183,184,185,186,187,188,189,190,191,192,193,194,195,196,197,198,199,200,201,202,203,204,205,206,207,208,209,210,211,212,213,214,215,216,217,218,219,220,221,222,223,224,225,226,227,228,229,230,231,232,233,234,235,236,237,238,239,240,241,242,243,244,245,246,247,248,249,250,251,252,253,254,255,256,257,258,259,260,261,262,263,264,266,267,268,270,271,272,274,278,282,283,284,285,287,288,289,291,292,293,294,295,296,297,298,299,300,302,303,304,305,306,307,308,309,310,311,312,313,314,315,316,317,318,319,320,321,322,323,324,325,326,327,328,329,330,331,332,333,334,335,336,337,338,339,340,341,342,343,344,345,346,347,348,349,350,351,352,353,354,355,356,357,358,359,360,361,362,363,364,365,366,367,368,369,370,371,372,373,374,375,376,377,378,379,380,381,382,383,384,385,386,387,388,389,390,391,392,393,394,395,396,397,398,399,400,401,402,403,404,405,406,407,408,409,410,411,412,413,414,415,416,417,418,419,420,421,422,423,424,426,430,489,490,491	P08670	Vimentin	VIM	B	103,107,110,111,113,114,115,116,117,118,119,120,121,122,123,124,125,126,127,128,129,130,131,132,133,134,135,136,137,138,139,141,142,144,146,147,148,149,150,151,152,153,154,155,156,157,158,159,160,161,162,163,164,165,166,167,168,169,170,171,172,173,174,175,176,177,178,179,180,181,182,183,184,185,186,187,188,189,190,191,192,193,194,195,196,197,198,199,200,201,202,203,204,205,206,207,208,209,210,211,212,213,214,215,216,217,218,219,220,221,222,223,224,225,226,227,228,229,230,231,232,233,234,235,236,237,238,239,240,241,242,243,244,245,246,247,248,249,250,252,253,254,256,258,260,263,264,265,266,268,269,270,271,272,273,274,275,276,277,279,280,281,282,283,284,285,286,287,288,289,290,291,292,293,294,295,296,297,298,299,301,302,303,304,305,306,307,308,309,310,311,312,313,314,315,316,317,318,319,320,321,322,323,324,325,326,327,328,329,330,331,332,333,334,335,336,337,338,339,340,341,342,343,344,345,347,348,350,351,352,353,354,355,356,357,358,359,360,361,362,363,364,365,366,367,368,369,370,371,372,373,374,375,376,377,378,379,380,381,382,383,384,385,386,387,388,389,390,391,392,393,394,395,396,397,398,399,400,401,402,403,404,405,407,410,411,443,445,447,457	0.73	human-human
P05787_Q99456	P05787	Keratin, type II cytoskeletal 8 (Cytokeratin-8) (CK-8) (Keratin-8) (K8) (Type-II keratin Kb8)	KRT8	A	56,57,58,59,60,61,62,63,64,65,66,67,68,69,70,71,72,73,74,75,76,78,95,98,101,102,103,104,105,106,107,108,109,110,111,112,113,114,115,116,117,118,119,120,121,122,123,124,125,126,127,128,129,130,131,132,133,134,135,136,137,138,139,140,141,142,143,144,145,146,147,148,149,150,151,152,153,154,155,156,157,158,159,160,161,162,163,164,165,166,167,168,169,170,171,172,173,174,175,176,177,178,179,180,181,182,183,184,185,186,187,188,189,190,191,192,193,194,195,196,197,198,199,200,201,202,203,204,205,206,207,208,209,210,211,212,213,214,215,216,217,218,219,220,221,222,223,224,225,226,227,228,229,230,231,232,233,235,236,239,241,242,243,244,245,246,247,248,249,250,251,252,254,255,256,257,259,260,261,262,263,264,265,266,267,268,269,270,271,272,273,274,275,276,277,278,279,280,281,282,283,284,285,286,287,288,289,290,291,292,293,294,295,296,297,298,299,300,301,302,303,304,305,306,307,308,309,310,311,312,313,314,315,316,317,318,319,320,321,322,323,324,325,326,327,328,329,330,331,332,333,334,335,336,337,338,339,340,341,342,343,344,345,346,347,348,349,350,351,352,353,354,355,356,357,358,359,360,361,362,363,364,365,366,367,368,369,370,371,372,373,374,375,376,377,378,379,380,381,382,383,384,385,386,387,388,389,390,391,392,393,394,395,396,398,455,456,457,458,459,460,461,462,463,464,465,466,467,468,469,470,471,474,475,477,479,480,481,483	Q99456	Keratin, type I cytoskeletal 12 (Cytokeratin-12) (CK-12) (Keratin-12) (K12)	KRT12	B	129,132,133,135,136,137,138,139,140,141,142,143,144,145,146,147,148,149,150,151,152,153,154,155,156,157,158,159,160,161,163,164,170,172,173,174,175,176,177,178,179,180,181,182,183,184,185,186,187,188,189,190,191,192,193,194,195,196,197,198,199,200,201,202,203,204,205,206,207,208,209,210,211,212,213,214,215,216,217,218,219,220,221,222,223,224,225,226,227,228,229,230,231,232,233,234,235,236,237,238,239,240,241,242,243,244,245,246,247,248,249,250,251,252,253,254,255,256,257,258,259,260,261,262,263,264,265,266,267,268,269,270,271,272,273,274,275,277,278,279,280,281,282,283,284,285,286,287,288,289,290,291,292,293,294,295,297,298,299,300,301,302,303,304,305,306,308,309,310,311,312,313,314,315,316,317,318,319,320,321,322,323,324,325,326,327,328,329,330,331,332,333,334,335,336,337,338,339,340,341,342,343,344,345,346,347,348,349,350,351,352,353,354,355,356,357,358,359,360,361,362,363,364,365,366,367,368,369,370,371,372,373,374,375,376,377,378,379,380,381,382,383,384,385,386,387,388,389,390,391,392,393,394,395,396,397,398,399,400,401,402,403,404,405,406,407,408,409,410,411,412,413,414,415,416,417,418,419,420,421,422,423,424,425,426,427,428,429,430,431,432,433,434,435,436,437,467,468,469,470,471,472,473,474,475,476,477,478,479,480,481,482,483,484,485,486,488,490,492,494	0.72	human-human
P08311_Q9UKJ8	P08311	Cathepsin G (CG) (EC 3.4.21.20) [Cleaved into: Cathepsin G, C-terminal truncated form]	CTSG	A	40,41,42,43,44,45,46,47,55,56,63,64,65,66,67,68,69,70,93,94,95,96,97,98,99,100,101,102,103,104,105,106,110,112,117,130,131,132,133,134,135,136,137,168,169,170,171,172,173,174,175,176,177,178,179,180,181,182,183,190,230,235,239,240,242,243,244,245,246,247,248,249,250,251,252,253	Q9UKJ8	Disintegrin and metalloproteinase domain-containing protein 21 (ADAM 21) (EC 3.4.24.-)	ADAM21	B	49,50,51,52,53,54,55,56,57,58,59,60,62,77,80,85,104,106,107,108,400,410,411,412,413,421,422,423,424,425,426,427,430,431,447,448,449,450,452,458,462,463,464,465,466,467,468,469,470,472,473,475,484,485,486,487,497,498,504,505,506,507,508,512,513,514,515,516,517,518,519,520,521,522,572,573,574,575,576,600,601,602,604,608	0.61	human-human
P08559_P46060	P08559	Pyruvate dehydrogenase E1 component subunit alpha, somatic form, mitochondrial (EC 1.2.4.1) (PDHE1-A type I)	PDHA1	A	72,73,76,77,79,80,81,82,83,84,85,86,89,95,229,230,231,235,289,290,291,292,293,294,295,296,297,298,299,300,301,304,308,311,336,340,343,344,346,347,348,351	P46060	Ran GTPase-activating protein 1 (RanGAP1)	RANGAP1	B	26,27,29,58,86,89,120,121,150,151,152,188,189,190,191,216,217,218,219,221,244,245,246,247,249,270,272,273,274,275,277,299,301,302,303,304,306,325,327,329,330,332,334,335,355,356,357,358,359,360,361,362,363,364,365,370,377	0.56	human-human
P11142_Q8N2H9-4	P11142	Heat shock cognate 71 kDa protein (EC 3.6.4.10) (Heat shock 70 kDa protein 8) (Heat shock protein family A member 8) (Lipopolysaccharide-associated protein 1) (LAP-1) (LPS-associated protein 1)	HSPA8	A	20,21,22,23,24,25,26,27,28,29,30,31,32,33,34,35,36,53,57,58,61,129,130,131,132,133,134,135,136,137,182,258,269,270,272,273,274,275,276,277,278,279,280,281,282,283,284,285,286,290,292,293,294,295,296,342,360,361,362,363,364,365,367,368,371,536,539,540,541,543,544,545,547,548,549,551,552,555,556,557,585,607,611	Q8N2H9-4	E3 ubiquitin-protein ligase pellino homolog 3 (Pellino-3) (EC 2.3.2.27)	PELI3	B	26,27,29,80,81,82,83,84,85,86,87,88,89,111,112,113,114,115,116,117,118,120,121,123,133,134,135,137,139,156,157,158,159,160,164,166,174,176,177,178,179,180,181,186,187,209,210,211,212,213,215,218,219,235,236,239,241,252,253,254,255,256,267,268,269,270,271,272,273	0.55	human-human
P17275_P28329-3	P17275	Transcription factor JunB (Transcription factor AP-1 subunit JunB)	JUNB	A	1,2,3,4,5,6,7,8,9,10,11,12,13,14,15	P28329-3	Choline O-acetyltransferase (CHOACTase) (ChAT) (Choline acetylase) (EC 2.3.1.6)	CHAT	B	80,82,83,84,85,86,87,88,89,90,92,94,95,96,97,98,99,100,139,140,141,142,143,144,145,146,148,150,154,155,163,322,324,327,328,329,330,331,332,333,334,403,407,410,411,412,413,414,415,416,418,434,435,436,437,438,439,440,441,442,443,447,448,449,450,451,452,486,487,488,489,490,491,492,493,494,496,497,498,503,504,507,533,534,535,536,537,538,539,540,541,542,543,550,551,552,553,554,555,556,557,560,561,562,563,564	0.66	human-human
P29536_P62736	P29536	Leiomodin-1 (64 kDa autoantigen 1D) (64 kDa autoantigen 1D3) (64 kDa autoantigen D1) (Leiomodin, muscle form) (Smooth muscle leiomodin) (SM-Lmod) (Thyroid-associated ophthalmopathy autoantigen)	LMOD1	A	7,11,14,35,36,37,38,39,40,41,42,43,45,46,47,48,49,50,51,52,53,54,55,56,57,58,59,60,61,62,63,64,65,68,69,71,72,74,75,76,77,78,79,80,81,82,83,86,455,456,457,458,460,461,465,468,469,471,472,473,475,476,572,573,574,575,576,577,578,579,580,581,582,583,584,585,586,587,588,589,590,591,592,593,594,595,596,597,598,599,600	P62736	Actin, aortic smooth muscle (EC 3.6.4.-) (Alpha-actin-2) (Cell growth-inhibiting gene 46 protein) [Cleaved into: Actin, aortic smooth muscle, intermediate form]	ACTA2	B	8,17,18,19,20,21,22,23,24,25,26,27,28,29,30,31,32,33,34,39,41,42,47,48,49,50,51,52,53,54,55,57,58,59,61,63,68,70,71,72,73,74,75,76,77,78,79,80,81,82,83,85,86,89,90,92,93,94,95,97,98,99,100,101,102,113,114,116,117,118,119,120,121,123,124,127,128,129,130,135,141,142,144,145,146,147,148,149,150,151,167,168,169,170,171,172,173,179,181,209,212,216,288,290,291,304,307,334,335,336,337,338,339,340,342,343,344,345,346,347,348,349,350,351,352,353,354,355,356,357,366,367,369,370,373,374,377	0.56	human-human
P35222_P62745	P35222	Catenin beta-1 (Beta-catenin)	CTNNB1	A	48,49,50,51,52,53,54,139,142,143,145,146,149,176,177,178,179,180,181,182,183,184,185,186,187,188,189,216,217,219,220,221,222,223,224,225,226,228,259,260,261,262,263,264,265,266,267,268,270,274,295,299,300,302,303,304,305,306,307,308,335,338,339,341,342,343,344,345,346,376,379,380,383,414,415,418,453,454,455,456,457,458,459,460,501,502,503,562	P62745	Rho-related GTP-binding protein RhoB (Rho cDNA clone 6) (h6)	RHOB	B	5,7,13,14,15,16,34,35,36,37,38,39,40,41,58,59,61,62,63,64,65,66,67,68,69,70,71,72,73,74,75,76,90,94,97,98,99,102,126,129,130,131,132,133,134,135,136,189,190,191,192,193,194,195,196	0.53	human-human
P40222_Q6A162	P40222	Alpha-taxilin	TXLNA	A	4.05406407408409E+230	Q6A162	Keratin, type I cytoskeletal 40 (Cytokeratin-40) (CK-40) (Keratin-40) (K40) (Type I hair keratin Ka36)	KRT40	B	1.00103104106107E+239	0.53	human-human
P40227_Q9BUF5	P40227	T-complex protein 1 subunit zeta (TCP-1-zeta) (Acute morphine dependence-related protein 2) (CCT-zeta-1) (Chaperonin containing T-complex polypeptide 1 subunit 6A) (HTR3) (Tcp20)	CCT6A	A	47,49,50,51,52,53,54,55,61,62,63,64,65,66,67,68,69,79,82,86,189,192,193,195,213,214,215,216,217,234,235,236,237,238,239,240,241,242,243,244,245,246,247,248,256,263,294,295,296,297,298,299,300,302,312,313,314,315,316,317,318,319,320,357,358,359,381,388,392,396,526,529,530,531	Q9BUF5	Tubulin beta-6 chain (Tubulin beta class V)	TUBB6	B	1,2,3,11,15,53,54,55,56,68,69,70,71,72,73,74,75,76,77,78,86,87,88,90,92,93,94,95,103,107,108,110,111,113,114,115,117,118,119,120,121,122,123,124,125,126,127,128,129,130,131,133,153,154,155,156,157,158,159,160,161,162,163,175,176,177,178,197,219,220,221,222,223,251,254,255,258,259,260,261,262,400,401	0.59	human-human
P84022-1_Q13485	P84022-1	Mothers against decapentaplegic homolog 3 (MAD homolog 3) (Mad3) (Mothers against DPP homolog 3) (hMAD-3) (JV15-2) (SMAD family member 3) (SMAD 3) (Smad3) (hSMAD3)	SMAD3	A	1.5515622722923E+200	Q13485	Mothers against decapentaplegic homolog 4 (MAD homolog 4) (Mothers against DPP homolog 4) (Deletion target in pancreatic carcinoma 4) (SMAD family member 4) (SMAD 4) (Smad4) (hSMAD4)	SMAD4	B	2.88333334335336E+176	0.67	human-human
P84022_Q13485	P84022	Mothers against decapentaplegic homolog 3 (MAD homolog 3) (Mad3) (Mothers against DPP homolog 3) (hMAD-3) (JV15-2) (SMAD family member 3) (SMAD 3) (Smad3) (hSMAD3)	SMAD3	A	1.43155157158227E+206	Q13485	Mothers against decapentaplegic homolog 4 (MAD homolog 4) (Mothers against DPP homolog 4) (Deletion target in pancreatic carcinoma 4) (SMAD family member 4) (SMAD 4) (Smad4) (hSMAD4)	SMAD4	B	2.88333334335336E+173	0.67	human-human
Q07955_Q96S59	Q07955	Serine/arginine-rich splicing factor 1 (Alternative-splicing factor 1) (ASF-1) (Splicing factor, arginine/serine-rich 1) (pre-mRNA-splicing factor SF2, P33 subunit)	SRSF1	A	28,29,30,31,32,33,34,35,36,37,38,39,40,41,42,45,61,62,63,64,65,66,68,69,70,71,72,73,74,79,113,114,115,116,117,118,119,131,133,134,135,136,138,139,142,146,147,148,149,150,154,161,163,183,184	Q96S59	Ran-binding protein 9 (RanBP9) (BPM-L) (BPM90) (Ran-binding protein M) (RanBPM) (RanBP7)	RANBP9	B	1.94195196197198E+152	0.56	human-human
Q08945_Q9BTT0	Q08945	FACT complex subunit SSRP1 (Chromatin-specific transcription elongation factor 80 kDa subunit) (Facilitates chromatin transcription complex 80 kDa subunit) (FACT 80 kDa subunit) (FACTp80) (Facilitates chromatin transcription complex subunit SSRP1) (Recombination signal sequence recognition protein 1) (Structure-specific recognition protein 1) (hSSRP1) (T160)	SSRP1	A	1.43204205206207E+257	Q9BTT0	Acidic leucine-rich nuclear phosphoprotein 32 family member E (LANP-like protein) (LANP-L)	ANP32E	B	1,5,6,7,8,9,10,11,12,13,14,21,22,23,24,25,26,27,46,48,50,51,53,68,70,72,73,92,94,96,97,99,118,119,120,121,122,123,124,125,126,127,128,129,130,131,132,133,145,146,147,148,149,150,151,152,153,154,155,156,157,158,159,160,218,221,222,224,226,227,228,229,230,231,232,233,234,235,262,264,265,267,268	0.5	human-human
Q13547_Q9P2K3	Q13547	Histone deacetylase 1 (HD1) (EC 3.5.1.98) (Protein deacetylase HDAC1) (EC 3.5.1.-) (Protein deacylase HDAC1) (EC 3.5.1.-)	HDAC1	A	10,11,12,13,14,15,16,17,18,19,20,21,22,23,24,25,26,27,28,29,30,31,32,33,34,35,36,37,38,39,40,41,42,43,44,46,47,48,49,50,51,52,53,54,55,56,57,58,63,65,66,67,68,69,80,81,82,84,102,103,104,105,108,109,110,112,113,114,115,116,117,118,119,120,121,122,123,124,125,126,127,128,129,131,132,133,134,135,136,137,139,141,142,143,144,145,146,148,157,158,159,160,161,162,163,164,165,166,167,168,169,179,180,181,182,183,184,185,186,187,188,189,190,191,192,193,195,206,207,208,209,213,214,215,216,217,223,225,255,267,268,269,270,303,304,305,306,307,312,316,320,330,331,332,333,334,335,336,338,339,341,348,349,379,382	Q9P2K3	REST corepressor 3	RCOR3	B	1,2,3,4,5,6,7,8,9,10,11,12,13,14,15,16,17,18,19,20,21,22,23,24,25,26,27,28,29,30,31,32,33,34,35,36,38,39,40,41,43,44,46,47,51,57,58,59,60,62,63,65,66,87,101,104,105,106,107,108,109,110,111,112,119,120,121,122,123,124,125,126,127,128,129,130,131,132,133,134,135,136,142,166,167,168,169,170,171,172,173,174,175,176,177,178,179,180,422,423,424,425,426,427,428,429,430,431,432,433,434,435,436,437,438,439,440	0.71	human-human
Q13557_Q9UQM7	Q13557	Calcium/calmodulin-dependent protein kinase type II subunit delta (CaM kinase II subunit delta) (CaMK-II subunit delta) (EC 2.7.11.17)	CAMK2D	A	204,208,209,210,211,212,213,214,215,216,220,224,229,230,231,232,233,234,235,236,237,238,288,289,291,292,295,296,297,298,299,300,301,302,303,374,375,376,377,378,379,380,381,382,383,384,385,386,387,388,389,390,391,393,394,395,396,397,398,401,402,405,406,415,416,417,418,419,420,421,422,423,424,425,426,427,428,429,430,431,432,433,448,449,450,451,452,453,454,455,456,457,458,462,463,464,465,466,467,468,469,470,471,472,473,474,475,476,477,478	Q9UQM7	Calcium/calmodulin-dependent protein kinase type II subunit alpha (CaM kinase II subunit alpha) (CaMK-II subunit alpha) (EC 2.7.11.17)	CAMK2A	B	211,212,215,216,217,219,221,289,292,293,294,295,296,297,298,299,300,301,302,303,304,305,306,307,308,309,310,311,312,314,346,374,375,376,377,378,379,380,381,382,383,384,385,386,387,388,389,390,391,393,394,396,397,398,401,415,416,417,418,419,420,421,422,423,424,425,426,427,428,429,430,431,432,433,448,449,450,451,452,453,454,455,456,457,458,462,463,464,465,466,467,468,469,470,471,472,473,475,476,477,478,479,480,481,482,483,484	0.56	human-human
Q16762_Q7Z4Q2	Q16762	Thiosulfate sulfurtransferase (EC 2.8.1.1) (Rhodanese)	TST	A	1,2,3,4,5,6,7,8,9,10,11,12,13,14,15,16,17,18,19,20,21,22,23,24,25,26,27,28,29,30,31,48,49,50,51,52,53,54,55,56,89,90,91,92,93,94,95,96,97,121,122,123,124,125,128,133,134,135,136,137,138,139,140,141,142,143,144,145,146,147,149,150,151,152,220,222,225,226,227,262,263,264,265	Q7Z4Q2	HEAT repeat-containing protein 3 (Symportin Syo1) (hsSyo1)	HEATR3	B	6,7,8,265,266,267,269,270,273,374,376,378,379,380,381,384,387,401,403,404,405,406,407,408,409,410,411,412,413,414,415,416,417,418,419,470,471,472,473,474,475,476,477,478,479,481,482,488,517,518,519,520,521,522,523,524,525,526,527,528,529,530,557,561,564,565,568,569,572,598,601,602,603,604,605,606,607,608,609,610,611,612,613,650,651,652,653,654,655,656,657,658,659,660,661,662,663,664,665,666,667,668,669,670,671,673	0.57	human-human
Q2M2I5_Q6KB66	Q2M2I5	Keratin, type I cytoskeletal 24 (Cytokeratin-24) (CK-24) (Keratin-24) (K24) (Type I keratin-24)	KRT24	A	14,94,95,96,97,98,99,100,101,102,103,104,105,106,107,108,109,110,111,112,113,114,115,116,117,118,119,120,121,122,123,124,125,126,127,128,129,130,131,132,133,134,135,136,137,138,139,140,141,142,143,144,145,146,147,148,149,150,151,152,153,154,155,156,157,158,159,160,161,162,163,164,165,166,167,168,169,170,171,172,173,174,175,176,177,178,179,180,181,182,183,184,185,186,187,188,189,190,191,192,193,194,195,196,197,198,199,200,201,202,203,204,205,206,207,208,209,210,211,212,213,214,215,216,217,218,219,220,221,222,223,224,225,226,227,228,229,230,231,232,234,248,251,252,253,254,255,256,257,258,259,260,261,262,263,264,265,266,267,268,269,270,271,272,273,274,275,276,277,278,279,280,281,282,283,284,285,286,287,288,289,290,291,292,293,294,295,296,297,298,299,300,301,302,303,304,305,306,307,308,309,310,311,312,313,314,315,316,317,318,319,320,321,322,323,324,325,326,327,328,329,330,331,332,333,334,335,336,337,338,339,340,341,342,343,344,345,346,347,348,349,350,351,352,353,354,355,356,357,358,359,360,362,363,365,366,369,370,373,377,384,435,439,443,452	Q6KB66	Keratin, type II cytoskeletal 80 (Cytokeratin-80) (CK-80) (Keratin-80) (K80) (Type-II keratin Kb20)	KRT80	B	61,62,63,64,65,66,67,68,93,99,147,151,154,155,157,158,159,160,161,162,163,164,165,166,167,168,169,170,171,172,173,174,175,176,178,179,189,190,191,192,193,194,195,196,197,198,199,200,201,202,203,204,205,206,207,208,209,210,211,212,213,214,215,216,217,218,219,220,221,222,223,224,225,226,227,228,229,230,231,232,233,234,235,236,237,238,239,240,241,242,243,244,245,246,247,248,249,250,251,252,253,254,255,256,257,258,259,260,261,262,263,264,265,266,267,268,269,270,271,272,273,274,275,276,277,278,279,280,281,282,283,284,285,286,287,288,289,290,291,292,293,294,310,313,314,315,316,317,318,319,320,321,322,323,324,325,326,327,328,329,330,331,332,333,335,336,337,338,339,340,341,342,343,344,345,346,347,348,349,350,351,352,353,354,355,356,357,358,359,360,361,362,363,364,365,366,367,368,369,370,371,372,373,374,375,376,377,378,379,380,381,382,383,384,385,386,387,388,389,390,391,392,393,394,395,396,397,398,399,400,401,402,403,404,405,406,407,408,409,410,411,412,413,414,415,416,417,418,420,421,422,424,425,426,427,428,429,431,432,435,439,446,481,497	0.73	human-human
Q53GT1_Q8N0V3	Q53GT1	Kelch-like protein 22	KLHL22	A	55,56,57,58,59,60,72,73,74,75,76,77,78,79,80,81,82,83,84,85,88,90,91,92,93,94,95,96,97,116,117,118,119,120,121,122,124,125,128,129,130,131,133,136,142,143,144,145,146,147,148,149,150,151,152,153,154,155,156,157,158,159,160,161,162,163,164,165,171,184,185,186,187,189,190,221,222,223,224,225,226,437,454,456,457,552	Q8N0V3	Putative ribosome-binding factor A, mitochondrial	RBFA	B	34,36,37,38,39,40,41,42,43,44,45,46,47,48,49,50,51,52,53,54,55,56,57,58,59,60,61,63,87,88,90,91,92,93,94,95,96,97,98,99,100,101,102,103,104,105,106,107,109,110,112,123,124,125,126,127,166,167,169,170,171,172,173,174,184,186,187,189,190,193,324,327	0.52	human-human
Q86VQ2_Q9NYB9-2	Q86VQ2	Actin-binding protein WASF3 (Protein WAVE-3) (Verprolin homology domain-containing protein 3) (Wiskott-Aldrich syndrome protein family member 3) (WASP family protein member 3)	WASF3	A	9,16,17,18,19,20,21,22,23,24,25,26,27,28,29,30,31,32,33,34,35,36,37,38,39,40,41,42,43,44,45,46,47,48,49,50,51,52,53,54,55,56,57,58,59,60,61,62,63,64,65,66,67,68,69,70,71,72,73,74,75,76,77,78,79,80,81,82,83,84,85,86,87,88,89,90,91,92,244,245,246,247,439,440,441,442,444,445,486	Q9NYB9-2	Abl interactor 2 (Abelson interactor 2) (Abi-2) (Abl-binding protein 3) (AblBP3) (Arg-binding protein 1) (ArgBP1)	ABI2	B	1,2,4,5,6,7,8,9,10,11,12,13,14,15,16,17,18,19,20,21,22,23,24,25,26,27,28,29,30,31,32,33,34,35,36,37,38,41,43,44,45,46,47,48,49,50,51,52,53,54,55,56,57,58,59,60,61,62,64,65,66,67,68,69,70,71,72,73,75,76,78,79,80,81,82,83,84,85,86,87,88,89,90,91,92,93,94,95,96,97,98,99,100,101,102,103,104,105,107,108,109,111,112,113,248,249,250,251,252,447	0.68	human-human
Q8IVP9_Q8TAU3	Q8IVP9	Zinc finger protein 547	ZNF547	A	8,11,32,35,42,43,46,49,50,81,117,118,119,120,122,123,127,149,150,151,155,157,158,159,160,161,162,163,164,165,166,167,168,169,170,171,172,173,174,175,176,177,178,179,181,182,183,184,186,188,189,190,191,192,193,194,195,196,197,200,201,202,204,205,206,207,208,209,210,211,212,216,217,219,220,222,223,224,225,226,227,228,229,231,232,233,234,237,239,240,241,244,245,247,250,251,252,253,254,255,256,259,260,265,266,267,268,269,270,271,273,275,276,277,279,281,282,283,284,285,286,287,288,289,290,291,292,293,294,295,296,297,298,299,300,301,302,303,304,305,306,307,308,309,310,311,312,313,314,315,316,317,318,319,320,321,322,323,324,331,334,335,336,337,338,339,340,341,344,349,350,351,352,353,360,363,364,365,366,367,368,369,370,371,372,378,383,385,387,388,389,390,391,394,395,396,398,399,400,401,402	Q8TAU3	Zinc finger protein 417	ZNF417	B	15,31,33,35,36,39,43,46,47,50,54,70,75,245,246,247,248,249,250,254,258,261,262,263,264,265,273,275,276,277,278,279,286,289,298,300,301,302,303,304,305,306,313,314,315,316,317,318,319,320,322,324,325,326,327,328,329,330,331,332,333,334,335,336,337,338,340,341,342,344,346,349,350,351,352,353,355,356,359,360,361,362,363,364,365,367,368,369,370,372,374,378,379,380,381,382,383,387,389,391,392,393,394,395,396,397,398,399,400,401,405,406,407,408,409,410,411,412,413,414,415,416,417,418,419,420,421,422,423,424,425,426,427,428,429,430,431,432,433,434,435,436,437,438,439,440,441,442,443,444,445,446,447,448,449,450,452,453,454,455,456,457,458,459,460,461,462,464,475,476,477,478,480,481,484,491,492,493,501,502,503,504,505,506,507,508,509,511,512,517,519,520,523,547,548,549,550,551,552,560,563,564,567	0.67	human-human
Q8WVM8_Q9P2W9	Q8WVM8	Sec1 family domain-containing protein 1 (SLY1 homolog) (Sly1p) (Syntaxin-binding protein 1-like 2)	SCFD1	A	18,19,21,22,23,25,26,29,30,35,36,37,38,39,40,41,42,43,44,45,47,63,65,66,67,68,69,70,71,72,73,74,75,78,79,80,81,82,83,84,85,86,87,102,106,107,108,109,110,111,112,114,115,116,117,118,119,120,121,122,123,124,125,126,127,128,129,130,131,132,133,134,135,136,137,138,139,140,141,142,143,144,145,146,147,148,149,150,151,199,201,202,203,204,205,206,237,238,239,240,241,242,243,244,245,246,247,315,339,341,342,345,346,348,349,350,351,352,353,355,356,358,359,360,362,364,372,373,375,376,377,378,379,380,381,382,383,384,385,386,387,388,389,390,392,393,394,396,397,399,400,403,407,410,414,528,530,531,532	Q9P2W9	Syntaxin-18 (Cell growth-inhibiting gene 9 protein)	STX18	B	1,2,3,4,5,6,7,8,9,10,11,12,13,14,15,16,17,18,19,20,25,27,28,29,39,41,43,44,45,46,47,48,49,50,51,52,53,54,55,56,57,58,60,61,62,64,65,68,123,124,125,126,127,128,129,130,131,132,133,134,135,136,137,138,139,140,141,142,143,144,145,146,147,148,149,255,259,262,263,264,266,267,269,270,271,272,273,274,275,276,277,278,279,280,281,282,283,284,285,286,287,288,289,290,291,292,293,294,295,296,298,299,301,302,303,305,306,313	0.67	human-human
Q96FX7_Q9BSC4	Q96FX7	tRNA (adenine(58)-N(1))-methyltransferase catalytic subunit TRMT61A (EC 2.1.1.220) (mRNA methyladenosine-N(1)-methyltransferase catalytic subunit TRMT61A) (EC 2.1.1.-) (tRNA(m1A58)-methyltransferase subunit TRMT61A) (tRNA(m1A58)MTase subunit TRMT61A)	TRMT61A	A	22,23,24,25,26,27,28,35,36,37,39,78,79,80,81,82,83,84,85,86,87,88,91,113,114,135,136,137,138,139,140,142,161,162,163,166,181,182,183,184,186,206,207,208,209,210,211,212,214,215,218,221,228,229,230,231,232,237,238,239,240,241,267,268,269,270,271,272,273,274,275,276,277,278,279,280	Q9BSC4	Nucleolar protein 10	NOL10	B	19,20,21,22,23,24,25,26,27,28,29,30,32,50,52,53,54,55,56,71,72,73,74,75,76,92,93,94,95,96,97,98,114,115,116,117,118,134,135,136,137,138,154,178,180,270,271,292,293,310,312,313,314,316,331,332,333,334,641,642,645,647	0.53	human-human
Q9NYB9-2_Q9UPY6	Q9NYB9-2	Abl interactor 2 (Abelson interactor 2) (Abi-2) (Abl-binding protein 3) (AblBP3) (Arg-binding protein 1) (ArgBP1)	ABI2	A	1,2,4,5,6,7,8,9,10,11,12,13,14,15,16,17,18,19,20,21,22,23,24,25,26,27,28,29,30,31,32,33,34,35,36,37,38,43,44,45,46,47,48,49,50,51,52,53,54,55,56,57,58,59,60,61,62,64,65,66,67,68,69,70,71,72,73,75,76,78,79,81,82,83,85,86,87,88,89,90,91,92,93,94,95,96,97,98,99,100,101,102,103,104,105,107,108,111,112,420,421,422,423,424,425,426,427,428,429,430,431,432,433,434,435,436,437,446,448,449,450,451,452,461,462,463,464,465,466,467	Q9UPY6	Actin-binding protein WASF3 (Protein WAVE-3) (Verprolin homology domain-containing protein 3) (Wiskott-Aldrich syndrome protein family member 3) (WASP family protein member 3)	WASF3	B	9,10,13,18,19,20,21,22,23,24,25,26,27,28,29,30,31,32,33,34,35,36,37,38,39,40,41,42,43,44,45,46,47,48,49,50,51,52,53,54,55,56,57,58,59,60,61,62,63,64,65,66,67,68,69,70,71,72,73,74,75,76,77,78,79,80,81,82,83,84,85,86,87,88,89,90,91,92,190,193,195,196,198,201,300,301,302,303,304,305,306,307,308,309,310,311,312,313,314,315,440	0.7	human-human
O00193_O43143	O00193	Small acidic protein	SMAP	A	16,17,20,21,22,23,24,25,26,27,28,29,30,31,32,33,34,36,37,38,39,40,41,42,43,44,45,46,47,48,49,50,51,52,53,54,55,56,57,58,59,60,61,62,63,64,65,66,67,68,72,73,74,75,76,77,78,79,80,81,82,83,84,85,86,87,88,89,90,91,92,95,96,97,98,99,100,101,102,103,104,105,106,107,121,166,169,170,171,172,173,174,175,176,177,178,179,180,181,182,183	O43143	ATP-dependent RNA helicase DHX15 (EC 3.6.4.13) (ATP-dependent RNA helicase #46) (DEAH box protein 15) (Splicing factor Prp43) (hPrp43)	DHX15	B	245,246,247,248,249,250,251,252,265,274,275,276,277,278,279,280,281,282,299,302,303,305,319,320,321,322,323,324,325,326,327,328,329,330,331,332,333,334,335,336,337,338,339,340,341,342,343,344,345,346,347,356,357,358,359,360,361,362,364,368,369,371,372,373,375,376,379,380,436,437,438,439,440,441,442,443,444,445,446,447,448,449,450,451,452,453,454,455,456,457,458,459,460,461,462,480,481,482,483,484,485,486,487,488,489,490,491,492,493,494,495,496,497,498,499,500,502,503,504,505,507,511,514,515,516,517,518,519,520,521,522,523,524,525,526,527,528,529,530,531,532,533,534,535,536,537,538,539,540,541,542,543,544,545,549,550,551,552,553,554,555,608,739,740,741,742,743,744,745,770	0.7	human-human
O14763-2_P37173	O14763-2	Tumor necrosis factor receptor superfamily member 10B (Death receptor 5) (TNF-related apoptosis-inducing ligand receptor 2) (TRAIL receptor 2) (TRAIL-R2) (CD antigen CD262)	TNFRSF10B	A	78,79,80,86,87,89,101,102,103,104,105,106,107,108,109,110,111,112,113,114,115,116,117,118,119,120,121,122,123,134,145,146,147,148,149,150,151,152,153,154,334,335,336,337,338,339,340,341,342,343,344,345,359	P37173	TGF-beta receptor type-2 (TGFR-2) (EC 2.7.11.30) (TGF-beta type II receptor) (Transforming growth factor-beta receptor type II) (TGF-beta receptor type II) (TbetaR-II)	TGFBR2	B	2.47248249250251E+173	0.53	human-human
O43447_P25440	O43447	Peptidyl-prolyl cis-trans isomerase H (PPIase H) (EC 5.2.1.8) (Rotamase H) (Small nuclear ribonucleoprotein particle-specific cyclophilin H) (CypH) (U-snRNP-associated cyclophilin SnuCyp-20) (USA-CYP)	PPIH	A	9,11,12,13,14,15,16,19,20,22,26,44,45,46,47,48,49,50,51,52,55,56,57,58,59,60,61,62,63,65,66,67,68,69,70,71,72,73,74,75,76,77,78,79,80,81,82,83,84,85,86,87,88,93,94,95,97,104,111,112,113,114,115,116,117,118,119,120,121,122,123,124,125,126,127,129,130,131,132,133,134,135,137,138,149,152,153,155,156,157,158,159,160,161,162,163,164,165,166,167,171,172,173,174,175,176,177	P25440	Bromodomain-containing protein 2 (O27.1.1)	BRD2	B	1.57158159160161E+251	0.57	human-human
O60476_Q9P296	O60476	Mannosyl-oligosaccharide 1,2-alpha-mannosidase IB (EC 3.2.1.113) (Mannosidase alpha class 1A member 2) (Processing alpha-1,2-mannosidase IB) (Alpha-1,2-mannosidase IB)	MAN1A2	A	1,2,3,4,5,6,7,8,9,10,11,12,13,14,15,16,17,29,31,32,34,35,38,39,41,42,43,44,45,46,47,48,49,50,52,53,54,55,56,57,58,59,108,216,217,219,220,259,260,261,312,314,321,322,323,324,325,326,327,328,329,373,378,379,389,391,392,393,396,397,439,447,448,449,450,452,454,455,456,509,511,512,513,514,515,516,521,522,523,524,525,527	Q9P296	C5a anaphylatoxin chemotactic receptor 2 (Complement component 5a receptor 2) (G-protein coupled receptor 77)	C5AR2	B	27,29,30,32,34,35,38,39,42,63,66,67,83,86,87,89,90,91,92,93,94,96,97,98,99,100,107,110,111,112,113,114,115,116,118,119,136,140,166,169,172,173,174,176,177,178,179,180,181,183,184,185,186,187,188,189,190,191,192,194,197,198,200,201,204,205,209,210,213,214,217,220,221,222,223,224,225,226,227,228,229,230,231,232,233,236,237,239,240,241,242,243,244,246,247,248,249,250,251,252,253,254,255,256,257,258,259,260,261,262,263,264,265,266,267,268,269,270,271,272,273,274,275,276,277,278,280,281,289,292,293,294,296,297,298,300,301,302,303,304,305,306,307,308,309,312,337	0.59	human-human
O60506-2_Q12905	O60506-2	Heterogeneous nuclear ribonucleoprotein Q (hnRNP Q) (Glycine- and tyrosine-rich RNA-binding protein) (GRY-RBP) (NS1-associated protein 1) (Synaptotagmin-binding, cytoplasmic RNA-interacting protein)	SYNCRIP	A	1.68170172225227E+137	Q12905	Interleukin enhancer-binding factor 2 (Nuclear factor of activated T-cells 45 kDa)	ILF2	B	23,24,25,26,27,28,29,30,32,71,100,107,110,117,119,121,160,161,162,165,174,176,181,182,185,186,194,196,197,199,200,201,203,204,207,209,212,213,214,215,216,217,218,219,220,221,222,225,231,240,241,242,243,244,250,253,254,256,257,258,259,260,261,276,277,281,282,285,288,289,292,295,296,297,298,300,301,302,303,306,315,319,354,355,356,357	0.53	human-human
O75367-2_Q9Y2M5	O75367-2	Core histone macro-H2A.1 (Histone macroH2A1) (mH2A1) (Histone H2A.y) (H2A/y) (Medulloblastoma antigen MU-MB-50.205)	MACROH2A1	A	38,82,96,97,98,99,100,101,102,104,105,106,107,108,110,111,112,278,279,284,317,319,321,322,325,361,365,367,368,369	Q9Y2M5	Kelch-like protein 20 (Kelch-like ECT2-interacting protein) (Kelch-like protein X)	KLHL20	B	1.46149163164165E+116	0.53	human-human
O75843_P59780	O75843	AP-1 complex subunit gamma-like 2 (Gamma2-adaptin) (G2ad)	AP1G2	A	8,9,10,11,12,13,14,15,16,18,20,21,24,25,45,48,49,51,52,53,54,55,56,57,58,59,60,61,62,63,64,65,68,77,78,79,80,81,82,83,84,85,86,87,88,89,90,91,92,93,94,95,96,97,116,117,118,119,120,121,122,123,124,125,126,127,128,129,130,131,151,152,153,154,155,156,157,158,159,160,161,162,163,164,165,167,168,187,188,189,190,191,192,193,194,195,197,198,200,201,204,233,234,235,236,237,238,239,241,243,244,245,246,248,249,252,255,256,283,284,285,286,287,288,289,290,291,292,295,317,321,322,323,324,325,326,327,328,329,331,332,357,358,359,360,361,362,364,365,396	P59780	AP-3 complex subunit sigma-2 (AP-3 complex subunit sigma-3B) (Adaptor-related protein complex 3 subunit sigma-2) (Sigma-3B-adaptin) (Sigma3B-adaptin) (Sigma-adaptin 3b)	AP3S2	B	1,2,3,7,9,12,13,14,15,16,17,18,19,20,21,22,23,24,25,26,28,29,32,41,42,43,44,45,46,47,48,49,50,51,62,64,65,66,78,79,80,81,82,83,84,85,86,87,88,89,90,91,92,93,95,99,106,107,108,109,110,111,112,113,114,115,116,117,118,119,120,121,122,123,124,125,126,127,128,129,130,131,132,133,134,135,136,137,139,140,141,142,143,144,145,146,147,148,149,150,151,152,153,154,155,156	0.72	human-human
O75843_Q92572	O75843	AP-1 complex subunit gamma-like 2 (Gamma2-adaptin) (G2ad)	AP1G2	A	7,8,9,10,11,12,13,14,15,16,18,20,21,24,25,48,49,52,55,56,57,58,59,60,61,62,63,64,65,68,77,78,79,80,81,82,83,84,85,87,88,90,91,92,93,94,95,96,97,116,117,118,119,120,121,122,123,124,125,126,127,128,129,130,151,152,153,154,155,156,157,158,159,160,161,162,163,164,165,167,168,188,189,190,191,192,193,194,195,197,198,200,201,204,233,234,235,236,237,238,239,241,243,244,245,246,248,249,252,255,256,283,284,285,286,287,288,289,290,291,292,295,317,322,323,324,325,326,327,328,329,331,332,357,358,359,360,361,362,364,365	Q92572	AP-3 complex subunit sigma-1 (AP-3 complex subunit sigma-3A) (Adaptor-related protein complex 3 subunit sigma-1) (Clathrin-associated/assembly/adaptor protein, small 3) (Sigma-3A-adaptin) (Sigma3A-adaptin) (Sigma-adaptin 3a)	AP3S1	B	1,2,7,9,12,13,14,15,16,17,18,19,20,21,22,23,24,25,26,28,29,32,42,43,44,45,46,47,48,49,50,51,59,62,63,64,65,66,78,79,80,81,82,83,84,85,86,87,88,89,90,91,92,93,95,106,107,108,109,110,111,112,113,114,115,116,117,118,119,120,121,122,123,124,125,126,127,128,129,130,131,132,133,134,135,136,137,139,140,141,143,144,145,146,147,148,149,150,151,152,153,154,155,156	0.72	human-human
O76014_Q7RTS7	O76014	Keratin, type I cuticular Ha7 (Hair keratin, type I Ha7) (Keratin-37) (K37)	KRT37	A	115,118,119,121,122,123,124,125,126,127,128,129,130,131,132,133,134,135,136,137,138,139,140,143,146,147,148,149,150,151,152,153,154,155,156,157,158,159,160,161,162,163,164,165,166,167,168,169,170,171,172,173,174,175,176,177,178,179,180,181,182,183,184,185,186,187,188,189,190,191,192,193,194,195,196,197,198,199,200,201,202,203,204,205,206,207,208,209,210,211,212,213,214,215,216,217,218,219,220,221,222,223,224,225,226,227,228,229,230,231,232,233,234,235,236,237,238,239,240,241,242,243,244,245,246,247,248,249,250,251,252,253,265,267,269,272,273,274,275,276,277,278,279,280,281,283,284,285,286,287,288,289,290,291,292,293,294,295,296,297,298,299,300,301,302,303,304,305,306,307,308,309,310,311,312,313,314,315,316,317,318,319,320,321,322,323,324,325,326,327,328,329,330,331,332,333,334,335,336,337,338,339,340,341,342,343,344,345,346,347,348,349,350,351,352,353,354,355,356,357,358,359,360,361,362,363,364,365,366,367,368,369,370,371,372,373,374,375,376,377,378,379,380,381,382,383,384,385,386,387,388,390,391,394,397,405	Q7RTS7	Keratin, type II cytoskeletal 74 (Cytokeratin-74) (CK-74) (Keratin-5c) (K5C) (Keratin-74) (K74) (Type II inner root sheath-specific keratin-K6irs4) (Type-II keratin Kb37)	KRT74	B	85,86,87,88,89,90,150,151,152,153,154,155,156,157,158,159,160,161,162,163,164,165,166,167,168,169,170,171,172,173,174,175,176,178,180,182,183,184,185,186,187,188,189,190,191,192,193,194,195,196,197,198,199,200,201,202,203,204,205,206,207,208,209,210,211,212,213,214,215,216,217,218,219,220,221,222,223,224,225,226,227,228,229,230,231,232,233,234,235,236,237,238,239,240,241,242,243,244,245,246,247,248,249,250,251,252,253,254,255,256,257,258,259,260,261,262,263,264,265,266,267,268,269,270,271,272,273,274,275,276,277,278,279,280,281,282,283,284,285,286,287,288,289,290,291,292,293,305,307,310,311,312,313,314,315,316,317,318,319,320,321,322,323,324,325,326,327,328,329,330,331,332,333,334,335,336,337,338,339,340,341,342,343,344,345,346,347,348,349,350,351,352,353,354,355,356,357,358,359,360,361,362,363,364,365,366,367,368,369,370,371,372,373,374,375,376,377,378,379,380,381,382,383,384,385,386,387,388,389,390,391,392,393,394,395,396,397,398,399,400,401,402,403,404,405,406,407,408,409,410,411,412,413,414,415,416,417,418,419,420,421,422,424,425,428,432,435,439,443,446,483,484,485,486,487,488,529	0.73	human-human
O76081-6_Q9NY33	O76081-6	Regulator of G-protein signaling 20 (RGS20) (Gz-selective GTPase-activating protein) (G(z)GAP) (Gz-GAP) (Regulator of G-protein signaling Z1) (Regulator of Gz-selective protein signaling 1)	RGS20	A	50,51,52,53,54,55,56,57,58,59,60,61,62,63,64,65,66,67,68,69,70,71,72,73,74,75,76,77,78,79,80,90,91,92,93,95,97,132,133,134,135,136,137,138,139,140,141,158,159,161,162,163,165,166,167,168,169,170,171,173,174,175,176,177,178,179,180,181,182,183,184,185,186,187,188,189,191,192,208,209,211,212,215,216,217,220	Q9NY33	Dipeptidyl peptidase 3 (EC 3.4.14.4) (Dipeptidyl aminopeptidase III) (Dipeptidyl arylamidase III) (Dipeptidyl peptidase III) (DPP III) (Enkephalinase B)	DPP3	B	3,5,6,109,110,111,112,159,160,161,162,166,177,178,179,180,181,182,183,184,185,186,187,188,189,190,192,196,202,210,212,239,240,241,242,244,315,316,317,318,320,321,322,323,324,365,366,367,369,372,373,374,386,387,388,389,390,391,392,394,396,399,400,404,405,406,407,408,409,410,412,413,414,415,416,417,439,443,444,446,447,448,450,451,452,455,458,460,464,465,466,490,491,492,493,494,495,496,497,498,499,500,501,502,503,504,505,507,508,512,542,545,546,549,552,553,555,556,557,558,559,560,561,562,563,564,565,566,567,568,569,572,629,635,638,639,642,659,662,663,666,667,668,669	0.65	human-human
P02679-2_Q9BV94-2	P02679-2	Fibrinogen gamma chain	FGG	A	1.99264266267268E+119	Q9BV94-2	ER degradation-enhancing alpha-mannosidase-like protein 2	EDEM2	B	2.55257258259293E+092	0.55	human-human
P05112_P24394	P05112	Interleukin-4 (IL-4) (B-cell stimulatory factor 1) (BSF-1) (Binetrakin) (Lymphocyte stimulatory factor 1) (Pitrakinra)	IL4	A	26,27,28,29,30,31,32,33,34,35,36,37,38,40,70,73,74,77,78,80,81,102,104,105,106,107,108,109,110,111,112,113,114,115,116,117,118,120,121,122,123,148	P24394	Interleukin-4 receptor subunit alpha (IL-4 receptor subunit alpha) (IL-4R subunit alpha) (IL-4R-alpha) (IL-4RA) (CD antigen CD124) [Cleaved into: Soluble interleukin-4 receptor subunit alpha (Soluble IL-4 receptor subunit alpha) (Soluble IL-4R-alpha) (sIL4Ralpha/prot) (IL-4-binding protein) (IL4-BP)]	IL4R	B	38,39,40,64,65,66,67,68,69,90,91,92,93,94,95,96,97,98,99,116,118,119,148,149,150,151,152,153,154,155,156,205,206,207,208,209	0.62	human-human
P06493_Q9NQU5	P06493	Cyclin-dependent kinase 1 (CDK1) (EC 2.7.11.22) (EC 2.7.11.23) (Cell division control protein 2 homolog) (Cell division protein kinase 1) (p34 protein kinase)	CDK1	A	5,6,7,8,9,10,11,12,13,14,15,16,17,18,19,20,21,29,30,31,32,33,34,35,36,37,38,39,40,41,42,43,44,45,46,47,48,49,50,51,52,53,54,55,56,58,63,64,66,68,69,70,71,74,75,76,77,78,79,80,81,82,83,84,85,86,87,88,89,90,91,92,93,94,100,101,102,103,104,105,106,107,108,109,110,111,112,113,114,115,116,117,118,119,120,121,122,123,124,125,126,127,128,129,130,131,132,133,134,135,136,137,141,142,143,144,145,146,147,148,149,150,151,152,153,154,155,156,157,158,159,160,161,162,163,164,165,168,169,171,173,174,177,178,179,180,181,182,183,184,185,186,187,188,189,190,191,192,193,194,195,196,197,198,199,200,201,202,203,209,228,235,253,255,256,260,263,264,265,266,267,268,269,271,272,273,274,275,276,277,278,279,280,281,282,286,287	Q9NQU5	Serine/threonine-protein kinase PAK 6 (EC 2.7.11.1) (PAK-5) (p21-activated kinase 6) (PAK-6)	PAK6	B	21,22,23,24,25,26,27,28,29,30,31,32,33,34,35,36,37,38,40,41,43,44,45,46,47,48,49,50,51,52,53,54,55,56,57,58,59,60,61,62,63,64,65,66,67,68,69,70,71,72,73,359,360,362,363,383,384,385,390,393,396,445,447,448,450,451,458,550,551,552,553,554,555,558,560	0.51	human-human
P06753_Q9NYJ8	P06753	Tropomyosin alpha-3 chain (Gamma-tropomyosin) (Tropomyosin-3) (Tropomyosin-5) (hTM5)	TPM3	A	32,33,34,36,37,39,40,41,42,43,44,45,46,47,48,49,50,51,52,53,54,55,56,57,58,59,60,61,62,63,64,65,66,67,68,69,70,71,72,73,74,75,76,77,78,79,80,81,82,83,84,85,86,87,88,89,90,91,92,93,94,95,96,97,98,99,100,101,102,103,104,105,106,107,108,109,110,111,112,113,114,115,116,117,118,119,120,121,122,123,124,125,128,273,274,275,276,277,278,279,280,281,282,283,284,285	Q9NYJ8	TGF-beta-activated kinase 1 and MAP3K7-binding protein 2 (Mitogen-activated protein kinase kinase kinase 7-interacting protein 2) (TAK1-binding protein 2) (TAB-2) (TGF-beta-activated kinase 1-binding protein 2)	TAB2	B	5.20521522523525E+299	0.63	human-human
P08727_Q7Z794	P08727	Keratin, type I cytoskeletal 19 (Cytokeratin-19) (CK-19) (Keratin-19) (K19)	KRT19	A	19,20,91,94,95,96,97,98,99,100,101,102,103,104,105,106,107,108,109,110,111,112,113,114,115,116,118,119,125,126,127,128,129,130,131,132,133,134,135,136,137,138,139,140,141,142,143,144,145,146,147,148,149,150,151,152,153,154,155,156,157,158,159,160,161,162,163,164,165,166,167,168,169,170,171,172,173,174,175,176,177,178,179,180,181,182,183,184,185,186,187,188,189,190,191,192,193,194,195,196,197,198,199,200,201,202,203,204,205,206,207,208,209,210,211,212,213,214,215,216,217,218,219,220,221,222,223,224,225,226,227,228,229,230,231,232,233,234,235,236,237,238,239,240,241,242,243,244,245,246,247,248,249,250,251,252,253,254,255,256,257,258,259,260,261,262,263,264,265,266,267,268,269,270,271,272,273,274,275,276,277,278,279,280,281,282,283,284,285,286,287,288,289,290,291,292,293,294,295,296,297,298,299,300,301,302,303,304,305,306,307,308,309,310,311,312,313,314,315,316,317,318,319,320,321,322,323,324,325,326,327,328,329,330,331,332,333,334,335,336,337,338,339,340,341,342,343,344,345,346,347,348,349,350,351,352,353,354,355,356,357,358,359,360,362,363,365,366,367,369,372,373,374,376,380,381,385,388,389,390,391,392,393,394,395,396,397,398,399,400	Q7Z794	Keratin, type II cytoskeletal 1b (Cytokeratin-1B) (CK-1B) (Keratin-77) (K77) (Type-II keratin Kb39)	KRT77	B	20,21,22,23,24,25,26,27,28,39,47,48,49,50,51,52,53,54,55,56,57,131,132,133,134,135,136,137,138,139,140,175,178,179,180,181,182,183,184,185,186,187,188,189,190,191,192,193,194,195,196,197,198,199,200,201,202,203,204,205,206,207,208,209,210,211,212,213,214,215,216,217,218,219,220,221,222,223,224,225,226,227,228,229,230,231,232,233,234,235,236,237,238,239,240,241,242,243,244,245,246,247,248,249,250,251,252,253,254,255,256,257,258,259,260,261,262,263,264,265,266,267,268,269,270,271,272,273,274,275,276,277,278,279,280,281,282,283,284,285,286,287,288,289,290,291,292,293,294,295,296,297,298,299,300,301,302,303,304,305,306,307,308,309,310,311,312,313,314,315,316,317,318,319,320,321,322,323,324,325,326,327,328,329,330,331,332,333,334,335,336,337,338,339,340,341,342,343,344,345,346,347,348,349,350,351,352,353,354,355,356,357,358,359,360,361,362,363,364,365,366,367,368,369,370,371,372,373,374,375,376,377,378,379,380,381,382,383,384,385,386,387,388,389,390,391,392,393,394,395,396,397,398,399,400,401,402,403,404,405,406,407,408,409,410,411,412,413,414,415,416,417,418,419,420,421,422,423,424,425,426,427,428,429,430,431,432,433,434,435,436,437,438,439,440,441,442,443,445,446,447,448,449,450,452,456,467,503,504,505,506,507,508,509,510	0.72	human-human
P08779_Q14533	P08779	Keratin, type I cytoskeletal 16 (Cytokeratin-16) (CK-16) (Keratin-16) (K16)	KRT16	A	117,121,123,124,125,126,127,128,129,130,131,132,133,134,135,136,137,138,139,140,141,142,143,144,145,146,147,148,149,150,151,152,153,155,156,157,159,160,162,163,164,165,166,167,168,169,170,171,172,173,174,175,176,177,178,179,180,181,182,183,184,185,186,187,188,189,190,191,192,193,194,195,196,197,198,199,200,201,202,203,204,205,206,207,208,209,210,211,212,213,214,215,216,217,218,219,220,221,222,223,224,225,226,227,228,229,230,231,232,233,234,235,236,237,238,239,240,241,242,243,244,245,246,247,248,249,250,251,252,253,254,255,256,257,258,259,260,261,262,263,264,265,266,267,268,269,270,271,272,273,274,275,276,277,279,280,281,282,283,285,286,287,288,289,290,291,292,293,294,295,296,297,298,299,300,301,302,303,304,305,306,307,308,309,310,311,312,313,314,315,316,317,318,319,320,321,322,323,324,325,326,327,328,329,330,331,332,333,334,335,336,337,338,339,340,341,342,343,344,345,346,347,348,349,350,351,352,353,354,355,356,357,358,359,360,361,362,363,364,365,366,367,368,369,370,371,372,373,374,375,376,377,378,379,380,381,382,383,384,385,386,387,388,389,390,391,392,393,394,395,396,397,398,399,400,401,402,403,404,405,406,407,408,409,410,411,412,413,414,415,416,417,418,419,420,421,424	Q14533	Keratin, type II cuticular Hb1 (Hair keratin K2.9) (Keratin, hair, basic, 1) (Keratin-81) (K81) (Metastatic lymph node 137 gene protein) (MLN 137) (Type II hair keratin Hb1) (Type-II keratin Kb21) (ghHKb1) (ghHb1)	KRT81	B	106,109,110,113,114,116,117,118,119,120,121,122,123,124,125,126,127,128,129,130,131,132,133,134,135,136,137,138,139,140,141,142,143,144,145,146,147,148,149,150,151,152,153,154,155,156,157,158,159,160,161,162,163,164,165,166,167,168,169,170,171,172,173,174,175,176,177,178,179,180,181,182,183,184,185,186,187,188,189,190,191,192,193,194,195,196,197,198,199,200,201,202,203,204,205,206,207,208,209,210,211,212,213,214,215,216,217,218,219,220,221,222,223,224,225,226,227,228,229,230,231,232,233,234,235,236,237,238,239,240,241,242,243,244,245,246,247,248,249,250,251,252,253,254,255,256,257,258,259,260,261,262,263,264,265,266,267,269,271,272,274,275,276,277,278,279,280,281,282,283,284,285,286,287,288,289,290,291,292,293,294,295,296,297,298,299,300,301,302,303,304,305,306,307,308,309,310,311,312,313,314,315,316,317,318,319,320,321,322,323,324,325,326,327,328,329,330,331,332,333,334,335,336,337,338,339,340,341,342,343,344,345,346,347,348,349,350,351,352,353,354,355,356,357,358,359,360,361,362,363,364,365,366,367,368,369,370,371,372,373,374,375,376,377,378,379,380,381,382,383,384,385,386,387,388,389,390,391,392,393,394,395,396,397,398,399,400,401,402,403,404,405,406,407,408,409,410,411,413	0.73	human-human
P0DMV8_Q9UDY4	P0DMV8	Heat shock 70 kDa protein 1A (Heat shock 70 kDa protein 1) (HSP70-1) (HSP70.1) (Heat shock protein family A member 1A)	HSPA1A	A	3.17017117318119E+210	Q9UDY4	DnaJ homolog subfamily B member 4 (Heat shock 40 kDa protein 1 homolog) (HSP40 homolog) (Heat shock protein 40 homolog) (Human liver DnaJ-like protein)	DNAJB4	B	21,22,24,25,26,27,28,29,30,31,32,33,34,35,36,37,41,42,43,45,46,47,49,50,52,53,73,87,88,89,90,91,92,93,94,95,96,97,205,207,208,209,210,211,212,213,214,215,248,301,302	0.53	human-human
P10321_Q8TB96	P10321	HLA class I histocompatibility antigen, C alpha chain (HLA-C) (HLA-Cw) (Human leukocyte antigen C)	HLA-C	A	32,33,34,35,36,37,38,39,40,41,43,44,45,46,47,48,49,51,56,59,60,61,62,63,64,116,117,118,119,120,143,144,215,216,217,218,219,220,226,228,250,253,254,255,256,257,258,259,260,261,262,264,265,266,268	Q8TB96	T-cell immunomodulatory protein (Protein TIP) (Integrin-alpha FG-GAP repeat-containing protein 1) (Linkin)	ITFG1	B	3.42344366367368E+125	0.64	human-human
P13646_P19013	P13646	Keratin, type I cytoskeletal 13 (Cytokeratin-13) (CK-13) (Keratin-13) (K13)	KRT13	A	148,151,152,153,154,155,156,157,158,159,160,161,162,163,164,165,166,167,168,169,170,171,172,173,174,175,176,177,179,180,182,183,184,185,186,187,188,189,190,191,192,193,194,195,196,197,198,199,200,201,202,203,204,205,206,207,208,209,210,211,212,213,214,215,216,217,218,219,220,221,222,223,224,225,226,227,228,229,230,231,232,233,234,235,236,237,238,239,240,241,242,243,244,245,246,247,248,249,250,251,252,253,254,255,256,257,258,259,260,261,262,263,264,265,266,267,268,269,270,271,272,273,274,275,276,277,278,279,280,281,282,283,284,285,286,287,288,289,290,291,292,293,294,295,296,297,299,302,303,304,305,307,308,309,310,311,312,313,314,315,316,317,318,319,320,322,323,324,326,327,328,329,330,331,332,333,334,335,336,337,338,339,340,341,342,343,344,345,346,347,348,349,350,351,352,353,354,355,356,357,358,359,360,361,362,363,364,365,366,367,368,369,370,371,372,373,374,375,376,377,378,379,380,381,382,383,384,385,386,387,388,389,390,391,392,393,394,395,396,397,398,399,400,401,402,403,404,405,406,407,408,409,410,411,412,413,414,415,416,418,419,421,422,425,429,432,440,444,490	P19013	Keratin, type II cytoskeletal 4 (Cytokeratin-4) (CK-4) (Keratin-4) (K4) (Type-II keratin Kb4)	KRT4	B	52,53,59,111,114,115,117,118,119,120,121,122,123,124,125,126,127,128,129,130,131,132,133,134,135,136,137,138,139,140,142,143,150,151,152,153,154,155,156,157,158,159,160,161,162,163,164,165,166,167,168,169,170,171,172,173,174,175,176,177,178,179,180,181,182,183,184,185,186,187,188,189,190,191,192,193,194,195,196,197,198,199,200,201,202,203,204,205,206,207,208,209,210,211,212,213,214,215,216,217,218,219,220,221,222,223,224,225,226,227,228,229,230,231,232,233,234,235,236,237,238,239,240,241,242,243,244,245,246,247,248,249,250,251,252,253,254,255,257,258,259,260,262,268,269,270,271,273,274,275,277,278,279,280,281,282,283,284,285,286,287,288,289,290,291,292,293,294,295,296,297,298,299,300,301,302,303,304,305,306,307,308,309,310,311,312,313,314,315,316,317,318,319,320,321,322,323,324,325,326,327,328,329,330,331,332,333,334,335,336,337,338,339,340,341,342,343,344,345,346,347,348,349,350,351,352,353,354,355,356,357,358,359,360,361,362,363,364,365,366,367,368,369,370,371,372,373,374,375,376,377,378,380,381,382,383,384,385,386,387,388,389,391,392,395,399,406,435	0.73	human-human
P13646_Q8N1N4	P13646	Keratin, type I cytoskeletal 13 (Cytokeratin-13) (CK-13) (Keratin-13) (K13)	KRT13	A	93,94,95,96,97,98,99,100,101,104,105,107,108,110,111,112,113,114,115,116,117,118,119,120,121,122,123,124,125,126,127,128,129,130,131,132,133,134,135,136,137,138,139,140,142,143,145,150,151,152,153,154,155,156,157,158,159,160,161,162,163,164,165,166,167,168,169,170,171,172,173,174,175,176,177,178,179,180,181,182,183,184,185,186,187,188,189,190,191,192,193,194,195,196,197,198,199,200,201,202,203,204,205,206,207,208,209,210,211,212,213,214,215,216,217,218,219,220,221,222,223,224,225,226,227,228,229,230,231,232,233,234,235,236,237,238,239,240,241,242,243,244,245,246,247,248,249,250,251,252,253,254,255,256,257,258,259,260,261,262,263,264,265,266,267,268,269,270,271,272,273,274,275,276,277,278,279,280,281,282,284,285,286,287,288,289,290,291,292,293,294,295,296,297,298,299,300,301,302,303,304,305,306,307,308,309,310,311,312,313,314,315,316,317,318,319,320,321,322,323,324,325,326,327,328,329,330,331,332,333,334,335,336,337,338,339,340,341,342,343,344,345,346,347,348,349,350,351,352,353,354,355,356,357,358,359,360,361,362,363,364,365,366,367,368,369,370,371,372,373,374,375,376,377,378,379,380,381,382,383,384,385,386,387,388,389,390,391,392,393,394,395,396,397,398,399,400,401,402,403,404,405,406,407,408,409,410,412	Q8N1N4	Keratin, type II cytoskeletal 78 (Cytokeratin-78) (CK-78) (Keratin-5b) (Keratin-78) (K78) (Type-II keratin Kb40)	KRT78	B	41,42,43,100,101,102,103,104,105,106,107,108,111,114,115,118,119,121,122,123,124,125,126,127,128,129,130,131,132,133,134,135,136,137,138,139,140,141,142,143,144,145,146,147,148,149,150,151,153,154,155,156,157,158,159,160,161,162,163,164,165,166,167,168,169,170,171,172,173,174,175,176,177,178,179,180,181,182,183,184,185,186,187,188,189,190,191,192,193,194,195,196,197,198,199,200,201,202,203,204,205,206,207,208,209,210,211,212,213,214,215,216,217,218,219,220,221,222,223,224,225,226,227,228,229,230,231,232,233,234,235,236,237,238,239,240,241,242,243,244,245,246,247,248,249,250,251,252,253,254,255,256,257,258,259,260,261,262,264,265,266,267,268,269,270,271,272,273,274,276,277,278,279,281,282,283,284,285,286,287,288,289,290,291,292,293,294,295,296,297,298,299,300,301,302,303,304,305,306,307,308,309,310,311,312,313,314,315,316,317,318,319,320,321,322,323,324,325,326,327,328,329,330,331,332,333,334,335,336,337,338,339,340,341,342,343,344,345,346,347,348,349,350,351,352,353,354,355,356,357,358,359,360,361,362,363,364,365,366,367,368,369,370,371,372,373,374,375,376,377,378,379,380,381,382,383,384,385,386,387,388,389,390,391,392,393,394,395,396,397,398,399,400,401,402,403,404,405,406,407,408,409,410,411,412,413,414,415,416,417,418,420,421,424	0.73	human-human
P19784_Q96JJ6	P19784	Casein kinase II subunit alpha' (CK II alpha') (EC 2.7.11.1)	CSNK2A2	A	45,47,48,49,50,51,52,53,70,71,72,73,74,75,78,121,122,123,161,196,197,231,232,235,236,237,238,239,241	Q96JJ6	Junctophilin-4 (JP-4) (Junctophilin-like 1 protein)	JPH4	B	86,88,91,92,94,109,110,111,112,113,116,117,118,132,134,141,369,371,372,373,374,375,376,377,378,379,380,381,382,383,384,385,386,387,388,390,391	0.59	human-human
P20839-2_P20839-2	P20839-2	Inosine-5'-monophosphate dehydrogenase 1 (IMP dehydrogenase 1) (IMPD 1) (IMPDH 1) (EC 1.1.1.205) (IMPDH-I)	IMPDH1	A	1,2,4,5,6,7,8,9,10,11,12,13,14,15,16,17,18,22,23,26,32,33,34,35,36,37,38,39,40,41,42,43,44,45,46,47,48,207,208,343,344,345,346,347,348,349,350,351,353,429,430,431,432,433,434,435,436,437,438,439,440,441,442,443,444,445,446,447,454,463,464,465,466,467,468,469,470,471,472,473,474,475,476,477,478,479,480,481,482,483,484,485,486,487,488,489	P20839-2	Inosine-5'-monophosphate dehydrogenase 1 (IMP dehydrogenase 1) (IMPD 1) (IMPDH 1) (EC 1.1.1.205) (IMPDH-I)	IMPDH1	B	24,25,26,27,28,29,30,31,32,33,34,35,57,228,251,252,253,254,255,256,257,258,259,278,279,280,281,282,283,284,285,286,287,288,290,300,301,302,303,304,305,306,307,308,309,310,311,312,313,314,315,316,317,318,319,320,321,324,325,326,327,328,329,330,331,332,333,334,340,341,343,363,364,366,378,379,381,382,383,384,385,386,387,388,390,391,392,393,395,396,404,405,406,407,408,409,410,411,412,413,414,415,416,417,418,419,420,421,422,423,424,425,452,453,455,456,459,460,467,468,469,470,473	0.66	human-human
P27487_Q8NAU1	P27487	Dipeptidyl peptidase 4 (EC 3.4.14.5) (ADABP) (Adenosine deaminase complexing protein 2) (ADCP-2) (Dipeptidyl peptidase IV) (DPP IV) (T-cell activation antigen CD26) (TP103) (CD antigen CD26) [Cleaved into: Dipeptidyl peptidase 4 membrane form (Dipeptidyl peptidase IV membrane form); Dipeptidyl peptidase 4 soluble form (Dipeptidyl peptidase IV soluble form)]	DPP4	A	53,54,55,56,57,58,59,60,61,62,63,69,70,71,72,73,74,75,76,92,93,94,95,96,97,98,99,100,101,102,103,104,105,106,107,125,126,159,201,202,203,204,205,206,207,208,209,210,215,256,301,302,303,304,305,354,355,356,357,358,359,360,361,362,363,407,408,425,426,427,428,429,455,456,457,458,459,460,461,462,463,471,472,473,474,475,476,477,478,479,480,495,497,500,512,514,526,527,528,529,544,545,546,547,548,551,552,553,554,555,556,557,558,559,560,561,562,563,564,575,576,577,578,579,584,585,627,628,629,630,631,632,633,634,636,651,652,653,654,655,656,662,663,665,666,669,670,703,704,705,706,707,708,709,710,711,712,713,715,716,735,738,739,740,741,742,743,751,752,755	Q8NAU1	Fibronectin type III domain-containing protein 5 (Fibronectin type III repeat-containing protein 2) [Cleaved into: Irisin]	FNDC5	B	1.74175176177178E+113	0.7	human-human
P36873-2_Q9Y2W2	P36873-2	Serine/threonine-protein phosphatase PP1-gamma catalytic subunit (PP-1G) (EC 3.1.3.16) (Protein phosphatase 1C catalytic subunit)	PPP1CC	A	55,56,57,58,60,74,75,77,78,79,95,96,125,127,128,129,130,131,132,133,134,135,136,138,150,165,166,167,168,169,178,179,181,194,195,196,197,198,199,200,203,206,208,209,210,211,212,213,214,215,216,217,218,219,220,221,222,223,224,225,226,230,231,234,236,237,240,241,242,243,244,246,248,249,250,251,252,253,255,256,257,258,259,260,261,262,263,264,265,267,272,273,275,276,277,278,280,281,282,283,284,285,286,287,288,289,290,291,292,293,294,295,296,297	Q9Y2W2	WW domain-binding protein 11 (WBP-11) (Npw38-binding protein) (NpwBP) (SH3 domain-binding protein SNP70) (Splicing factor that interacts with PQBP-1 and PP1)	WBP11	B	9,10,11,12,13,14,15,16,17,18,19,20,21,22,23,24,25,26,29,30,37,59,70,71,72,73,74,75,76,77,78,80,81,84,535,536,537,538,539,540,541,542,543,544,559,560,561,562,563,564,565,566,567,569,570,571,572,573,574,575,576,577,578,579,580,581,582,583,584,585,586,587	0.49	human-human
P46087-4_Q9Y221-2	P46087-4	28S rRNA (cytosine(4447)-C(5))-methyltransferase (EC 2.1.1.-) (Nucleolar protein 1) (Nucleolar protein 2 homolog) (Proliferating-cell nucleolar antigen p120) (Proliferation-associated nucleolar protein p120)	NOP2	A	3.50351395396418E+155	Q9Y221-2	60S ribosome subunit biogenesis protein NIP7 homolog (KD93) (Nucleolar pre-rRNA processing protein NIP7)	NIP7	B	1,32,35,40,43,44,45,46,47,48,50,51,52,53,54,55,56,57,58,59,60,61,62,63,64,65,66,67,68,69,70,71,82,83,84,85,87,88	0.66	human-human
P49593_Q13177	P49593	Protein phosphatase 1F (EC 3.1.3.16) (Ca(2+)/calmodulin-dependent protein kinase phosphatase) (CaM-kinase phosphatase) (CaMKPase) (Partner of PIX 2) (Protein fem-2 homolog) (hFem-2)	PPM1F	A	1.09160161162163E+197	Q13177	Serine/threonine-protein kinase PAK 2 (EC 2.7.11.1) (Gamma-PAK) (PAK65) (S6/H4 kinase) (p21-activated kinase 2) (PAK-2) (p58) [Cleaved into: PAK-2p27 (p27); PAK-2p34 (p34) (C-t-PAK2)]	PAK2	B	9.91001011021031E+217	0.6	human-human
P52294_Q9UKX7-2	P52294	Importin subunit alpha-5 (Karyopherin subunit alpha-1) (Nucleoprotein interactor 1) (NPI-1) (RAG cohort protein 2) (SRP1-beta) [Cleaved into: Importin subunit alpha-5, N-terminally processed]	KPNA1	A	7,8,11,12,14,15,17,18,19,24,25,27,28,29,31,32,33,35,36,38,39,41,42,43,45,46,49,50,53,54,57,77,112,113,114,115,116,226,227,230,241,242,243,244,246,268,269,272,273,275,276,277,279,280,282,283,284,285,286,289,308,309,310,311,312,313,314,315,316,317,318,319,321,322,323,324,325,326,327,328,329,330,331,332,335,348,349,350,351,352,353,354,356,357,358,359,360,361,362,363,364,365,366,367,368,369,370,372,373,393,394,395,396,398,399,400,401,402,403,405,406,407,408,409,410,411,435,436,437,438,439,440,441,442,444,445,446,447,448,449,450,452,487,488,489,490,491,492,495	Q9UKX7-2	Nuclear pore complex protein Nup50 (50 kDa nucleoporin) (Nuclear pore-associated protein 60 kDa-like) (Nucleoporin Nup50)	NUP50	B	11,12,13,14,15,16,17,18,19,20,21,22,23,24,25,27,28,29,137,138,141,142,144,145,146,147,148,149,161,165,245,247,249,251,252,253,254,255,256,257,258,259,260,261,262,263,264,265,266,267,268,269,270,271,272,273,274,275,314,315,316,317,318,319,320,321,336,341,342,347,350,370,371,372,373,407,408,409,410	0.5	human-human
P54803_Q8N6M0	P54803	Galactocerebrosidase (GALCERase) (EC 3.2.1.46) (Galactocerebroside beta-galactosidase) (Galactosylceramidase) (Galactosylceramide beta-galactosidase)	GALC	A	75,76,77,79,80,115,116,117,118,119,120,121,122,123,124,125,126,127,135,139,155,156,157,158,159,160,165,166,167,168,170,173,180,181,183,184,185,186,187,497,498,500,517,518,520,521,531	Q8N6M0	Deubiquitinase OTUD6B (EC 3.4.19.12) (DUBA-5) (OTU domain-containing protein 6B)	OTUD6B	B	1.07114115118119E+149	0.56	human-human
P55735_Q9BW27	P55735	Protein SEC13 homolog (GATOR2 complex protein SEC13) (SEC13-like protein 1) (SEC13-related protein)	SEC13	A	1,2,3,4,5,6,7,8,9,10,11,12,13,14,15,16,17,18,19,20,21,22,23,24,25,26,27,28,29,30,31,32,33,34,35,38,40,41,42,43,44,45,46,47,57,58,59,60,61,62,63,64,65,67,68,69,70,71,72,73,77,78,79,80,87,88,89,90,91,92,105,106,107,108,109,114,115,123,124,125,153,154,155,162,167,168,173,174,175,176,178,216,217,222,223,224,225,226,227,228,230,236,246,256,263,264,265,266,267,268,269,270,271,272,273,274,275,276,277,278,279,280,281,282,283,284,285,286,287,288,289,290,291,292,293,294,295,296,297,298,299,300,301,302,303,304,305,306,307,308,309,310,311	Q9BW27	Nuclear pore complex protein Nup85 (85 kDa nucleoporin) (FROUNT) (Nucleoporin Nup75) (Nucleoporin Nup85) (Pericentrin-1)	NUP85	B	1,2,3,4,5,6,7,8,9,10,11,12,13,14,15,16,17,18,19,20,21,22,23,24,25,26,27,28,29,30,31,32,33,34,35,36,37,38,39,40,41,42,43,44,45,46,47,48,49,50,51,52,53,54,55,56,57,58,59,60,61,62,64,131,358,361,362,365,366,367,368,369,370,371,390,391,392,393,394,395,396,397,398,399,401,402,404,405,406,408,409,414,424,429,430,431,432,433,434,436,437,438,439,440,441,442,443,444,445,464,465,467,468,469,470,471,472,473,474,475,476,478,479,480,481,495,498,505	0.69	human-human
Q02543_Q5VWQ0	Q02543	Large ribosomal subunit protein eL20 (60S ribosomal protein L18a)	RPL18A	A	50,79,80,81,82,83,84,85,86,87,88,89,90,91,92,93,94,95,96,97,112,113,116,117,118,125,127,128,130,131,132,133,136,137,138,139,140,141	Q5VWQ0	Lysine-specific demethylase 9 (KDM9) (EC 1.14.11.-) (Round spermatid basic protein 1)	RSBN1	B	4.39441446447449E+104	0.53	human-human
Q15697-2_Q8TF39	Q15697-2	Zinc finger protein 174 (AW-1) (Zinc finger and SCAN domain-containing protein 8)	ZNF174	A	33,34,35,36,39,41,42,46,47,48,49,50,51,52,53,54,55,56,59,60,61,62,63,64,65,66,67,68,69,70,71,72,73,74,75,76,77,78,79,80,81,82,83,84,85,86,87,88,89,90,91,92,93,94,95,96,97,98,99,100,101,102,107,108,109,110,111,112,113,114,115,116,117,118,119,120,121,122,123,125,126,128,129,130,229,230,232,233,234	Q8TF39	Zinc finger protein 483 (Zinc finger protein with KRAB and SCAN domains 16)	ZNF483	B	1,2,3,4,5,52,53,54,55,56,57,58,59,60,61,62,63,64,65,66,67,68,69,70,71,72,73,74,75,76,77,78,79,80,81,82,83,84,85,86,87,88,89,90,91,92,93,94,95,96,97,98,99,100,101,102,103,104,105,107,108,119,120,121,122,123,124,125,126,127,128,129,130,131,134,196,384,385,386,387,388,389,400,402,497,498,499,500,501,502,512,513,514,515,516,517,518,519,520,521,524,529,530,531,533,595,598,599,602,603,604,605,606,607	0.56	human-human
Q15813_Q71U36	Q15813	Tubulin-specific chaperone E (Tubulin-folding cofactor E)	TBCE	A	84,85,86,87,88,89,90,91,92,101,102,103,104,105,106,107,108,109,110,111,112,113,114,115,116,117,118,119,120,121,122,123,124,125,126,128,129,130,131,132,133,134,135,136,137,157,158,159,160,161,162,182,183,184,185,186,187,188,207,208,209,210,211,212,213,233,234,235,236,237,238,255,256,258,259,260,261,281,282,283,284,285,286,310,311,312,313,314,315,316,337,338,339,340,341,345,347,348,351,352,354,355,356,358,359,367,368,369,370,371,372,373,374,377	Q71U36	Tubulin alpha-1A chain (EC 3.6.5.-) (Alpha-tubulin 3) (Tubulin B-alpha-1) (Tubulin alpha-3 chain) [Cleaved into: Detyrosinated tubulin alpha-1A chain]	TUBA1A	B	42,43,44,46,213,214,215,216,217,218,219,220,221,222,223,225,226,245,246,247,248,249,250,254,258,276,277,278,279,280,281,282,283,284,285,286,287,288,290,296,312,313,314,315,316,317,319,321,322,323,324,325,326,327,328,329,330,331,332,333,334,335,336,337,339,340,341,342,343,344,345,346,347,348,349,350,351,352,353,354,355,356,357,358,359,360,365,366,367,368,369,370,371,372,373	0.7	human-human
Q3SY84_Q92764	Q3SY84	Keratin, type II cytoskeletal 71 (Cytokeratin-71) (CK-71) (Keratin-71) (K71) (Type II inner root sheath-specific keratin-K6irs1) (Keratin 6 irs) (hK6irs) (hK6irs1) (Type-II keratin Kb34)	KRT71	A	104,130,134,137,138,140,141,142,143,144,145,146,147,148,149,150,151,152,153,154,155,156,157,158,159,160,161,162,163,164,165,166,167,168,169,170,171,173,174,175,176,177,178,179,180,181,182,183,184,185,186,187,188,189,190,191,192,193,194,195,196,197,198,199,200,201,202,203,204,205,206,207,208,209,210,211,212,213,214,215,216,217,218,219,220,221,222,223,224,225,226,227,228,229,230,231,232,233,234,235,236,237,238,239,240,241,242,243,244,245,246,247,248,249,250,251,252,253,254,255,256,257,258,259,260,261,262,263,264,265,266,267,268,269,270,271,272,273,274,275,276,277,278,279,280,281,282,283,284,285,286,287,288,289,290,291,292,295,296,297,298,300,301,302,303,304,305,306,307,308,309,310,311,312,313,314,315,316,317,318,319,320,321,322,323,324,325,326,327,328,329,330,331,332,333,334,335,336,337,338,339,340,341,342,343,344,345,346,347,348,349,350,351,352,353,354,355,356,357,358,359,360,361,362,363,364,365,366,367,368,369,370,371,372,373,374,375,376,377,378,379,380,381,382,383,384,385,386,387,388,389,390,391,392,393,394,395,396,397,398,399,400,401,402,403,404,405,406,407,408,409,410,411,412,413,414,415,416,417,418,419,420,421,422,423,424,425,426,427,428,429,430,431,432,433,434,435,436,439,443,476,477,478,479,480,481,482	Q92764	Keratin, type I cuticular Ha5 (Hair keratin, type I Ha5) (Keratin-35) (K35)	KRT35	B	97,101,103,104,105,106,107,108,109,110,111,112,113,114,115,116,117,118,119,120,121,122,123,124,125,126,127,128,129,130,131,132,133,135,136,137,138,139,140,141,142,143,144,145,146,147,148,149,150,151,152,153,154,155,156,157,158,159,160,161,162,163,164,165,166,167,168,169,170,171,172,173,174,175,176,177,178,179,180,181,182,183,184,185,186,187,188,189,190,191,192,193,194,195,196,197,198,199,200,201,202,203,204,205,206,207,208,209,210,211,212,213,214,215,216,217,218,219,220,221,222,223,224,225,226,227,228,229,230,231,232,233,234,235,236,237,238,239,240,241,242,243,244,245,246,247,248,249,250,251,252,253,254,255,256,257,259,260,261,262,263,264,265,266,267,268,269,270,271,272,273,274,276,277,278,279,280,281,282,283,284,285,286,287,288,289,290,291,292,293,294,295,296,298,299,300,301,302,303,304,305,306,307,308,309,310,311,312,313,314,315,316,317,318,319,320,321,322,323,324,325,326,327,328,329,330,331,332,333,334,335,336,337,338,339,340,341,342,343,344,345,346,347,348,349,350,351,352,353,354,355,356,357,358,359,360,361,362,363,364,365,366,367,368,369,370,371,372,373,374,375,376,377,378,379,380,381,382,383,384,385,386,387,388,389,390,391,392,393,394,395,396,397,398,399,400,401,404	0.73	human-human
Q7L8J4_Q86X55-1	Q7L8J4	SH3 domain-binding protein 5-like (SH3BP-5-like)	SH3BP5L	A	88,89,92,93,95,96,99,100,114,117,118,121,165,166,167,168,169,170,171,172,174,175,225,229,233,236,240,241,243,244,245,246,247,248,249,250,251,252,253,254,255,328,329,334,335,336,337,338,339,340,341,342,343,344,345,346,347,348,349,350	Q86X55-1	Histone-arginine methyltransferase CARM1 (EC 2.1.1.319) (Coactivator-associated arginine methyltransferase 1) (Protein arginine N-methyltransferase 4)	CARM1	B	1,2,3,4,5,6,297,298,299,300,301,302,303,304,305,306,307,308,309,310,311,312,313,314,315,316,327,331,332,335,374,381,382,383,384,385,386,387,421,422,423,424,425,426,427,428,429,432,434,435,436,437,452,453,454,455,456,457,458,459,460,461,462,463,464,465,566	0.5	human-human
Q7Z2W4-2_Q9HAN9	Q7Z2W4-2	Zinc finger CCCH-type antiviral protein 1 (ADP-ribosyltransferase diphtheria toxin-like 13) (ARTD13) (Inactive Poly [ADP-ribose] polymerase 13) (PARP13) (Zinc finger CCCH domain-containing protein 2) (Zinc finger antiviral protein) (ZAP)	ZC3HAV1	A	9,12,15,16,17,18,29,99,100,128,129,130,131,132,133,135,136,208,565,566,575,576,577,578,579,580,583,585,586,612,618,664,665,666,667,674,676,677,678,679	Q9HAN9	Nicotinamide/nicotinic acid mononucleotide adenylyltransferase 1 (NMN/NaMN adenylyltransferase 1) (EC 2.7.7.1) (EC 2.7.7.18) (Nicotinamide-nucleotide adenylyltransferase 1) (NMN adenylyltransferase 1) (Nicotinate-nucleotide adenylyltransferase 1) (NaMN adenylyltransferase 1)	NMNAT1	B	22,26,29,30,33,34,36,37,38,40,212,214,215,216,217,220,225,228,229,230,231,232,233,234,235,236,237,238,239,245,246,249,250	0.58	human-human
Q8IVD9_Q9P2J3	Q8IVD9	NudC domain-containing protein 3	NUDCD3	A	39,44,47,48,49,50,51,52,67,74,78,81,82,85,89,176,177,178,179,182,195,250,252,289,291,292,293,294,295,296,297,298,299,302	Q9P2J3	Kelch-like protein 9	KLHL9	B	1.34135136137138E+110	0.56	human-human
Q8IYX3_Q9H0C1	Q8IYX3	Coiled-coil domain-containing protein 116	CCDC116	A	16,17,18,19,20,21,22,23,37,40,41,42,43,44,45,48,82,85,89,92,93,96,97,99,100,101,102,103,104,105,108,109,111,112,113,114,115,116,117,118,119,120,123,124,125,128,129,131,133,134,135,136,137,138,139,140,141,142,143,144,145,146,147,148,149,150,151,152,153,154,155,157,158,160,161,162,163,164,165,167,168,169,170,171,172,173,174,175,176,177,178,179,180,181,182,183,184,185,186,187,188,189,190,191,192,193,194,195,196,197,198,199,200,201,202,203,204,205,206,207,208,209,210,211,212,213,214,215,216,217,218,219,220,221,222,223,224,225,226,227,229,231,232,233,235,236,237,239,244,257,261,272,273,275,276,277,278,279,280,281,282,283,284,286,287,290,293,294,297	Q9H0C1	Zinc finger MYND domain-containing protein 12	ZMYND12	B	1,3,4,5,6,7,8,9,10,11,12,13,14,16,17,18,25,27,180,181,182,183,184,185,186,188,189,190,192,193,194,196,197,199,200,201,202,203,204,205,206,207,208,210,296,298,299,301,302,303,304,305,306,308,310,311,314,445,446,448,449,450,451,452,453,454,456,457,458,459,460,461,462,463,464,466,470,471,473,474,481,543,545,546,547,548,549	0.51	human-human
Q8NFG4_Q9HB90	Q8NFG4	Folliculin (BHD skin lesion fibrofolliculoma protein) (Birt-Hogg-Dube syndrome protein)	FLCN	A	9,10,11,12,13,14,15,16,17,119,122,123,124,125,126,127,128,129,130,131,132,133,134,135,136,137,138,141,148,155,157,162,163,164,165,166,167,168,169,170,217,218,219,220,222,223,225,226,227,228,229,230,231,232,233,234,235,236,237	Q9HB90	Ras-related GTP-binding protein C (Rag C) (RagC) (EC 3.6.5.-) (GTPase-interacting protein 2) (TIB929)	RRAGC	B	69,70,71,72,73,74,75,76,79,88,89,90,91,92,93,94,95,96,97,98,99,100,101,117,118,119,120,121,122,123,124,125,126,127,128,145,146,147,148,149,152,179	0.5	human-human
Q96QK1_Q9UBQ0	Q96QK1	Vacuolar protein sorting-associated protein 35 (hVPS35) (Maternal-embryonic 3) (Vesicle protein sorting 35)	VPS35	A	444,445,446,447,448,449,482,485,486,488,489,490,491,492,493,494,495,496,497,499,525,526,527,528,529,530,531,532,533,534,535,536,537,538,539,540,541,542,544,545,561,571,576,578,579,580,581,582,583,584,585,586,587,588,589,590,591,592,593,594,620,622,623,625,626,627,628,629,630,631,632,633,634,635,636,637,638,668,669,671,672,673,674,675,676,678,679,680,689,718,719,721,722,723,724,725,726,727,728,729,730,732,733,764,765,766,767,768,769,770,771,772,773,774,775,776,777,778,779,780,783,785	Q9UBQ0	Vacuolar protein sorting-associated protein 29 (hVPS29) (PEP11 homolog) (Vesicle protein sorting 29)	VPS29	B	9,10,11,12,13,14,15,16,17,18,20,23,39,41,42,43,44,45,47,60,61,62,63,64,65,67,69,70,71,72,81,86,88,89,90,91,92,93,94,95,96,97,98,99,100,101,102,103,104,105,106,107,108,115,116,117,124,125,126,127,129,137,138,139,140,141,142,143,144,145,146	0.72	human-human
Q9BU23-2_Q9UK22	Q9BU23-2	Lipase maturation factor 2 (Transmembrane protein 112B) (Transmembrane protein 153)	LMF2	A	1.65167170171173E+077	Q9UK22	F-box only protein 2	FBXO2	B	36,39,40,43,57,66,92,93,94,95,96,97,98,100,121,130,131,134,160,161,162,163,164,165,166	0.51	human-human
Q9NRL3_Q9Y3A3	Q9NRL3	Striatin-4 (Zinedin)	STRN4	A	433,434,435,436,437,438,439,440,442,457,458,459,460,461,462,463,465,471,473,474,477,478,479,480,481,482,483,484,485,486,487,488,489,490,491,492,493,494,495,510,511,512,513,516,518,526,527,528,529,530,531,532,533,536,544,545,546,547,548,549,562,563,564,565,566,567,592,593,594,595,609,610,611,612,638,639,640,641,642,655,657,659,679,680,681,682,683,684,698,699,700,720,721,722,723,724,725,726,727,729,744,745,746,747,748	Q9Y3A3	MOB-like protein phocein (2C4D) (Class II mMOB1) (Mob1 homolog 3) (Mob3) (Mps one binder kinase activator-like 3) (Preimplantation protein 3)	MOB4	B	8,9,10,11,12,13,14,15,16,17,18,19,20,21,22,23,25,26,28,33,34,35,36,37,38,39,40,41,42,44,45,48,71,72,73,74,75,76,77,78,79,80,81,82,83,84,85,86,87,88,89,90,92,93,94,95,110,111,112,113,114,117,119,120,121,122,123,124,125,126,127,128,129,130,131,132,133,134,135,136,137,138,139,140,141,142,143,144,145,146,159,163,181,184	0.72	human-human
O14744_Q9BQA1	O14744	Protein arginine N-methyltransferase 5 (PRMT5) (EC 2.1.1.320) (72 kDa ICln-binding protein) (Histone-arginine N-methyltransferase PRMT5) (Jak-binding protein 1) (Shk1 kinase-binding protein 1 homolog) (SKB1 homolog) (SKB1Hs) [Cleaved into: Protein arginine N-methyltransferase 5, N-terminally processed]	PRMT5	A	18,19,20,21,22,23,24,25,26,27,28,43,44,45,46,47,48,49,50,51,52,53,54,55,56,57,58,59,60,61,62,63,64,65,66,67,68,69,71,72,73,85,87,88,89,90,91,94,95,96,97,98,99,100,102,125,127,128,154,159,160,161,162,163,164,165,166,167,168,169,170,171,172,173,188,207,210,211,232,233,234,235,267,268,269,270,271,273,277,280	Q9BQA1	Methylosome protein WDR77 (Androgen receptor cofactor p44) (Methylosome protein 50) (MEP-50) (WD repeat-containing protein 77) (p44/Mep50)	WDR77	B	29,30,31,32,46,47,48,49,50,51,52,53,54,55,56,79,80,81,82,83,84,85,97,98,99,100,101,102,121,122,123,124,125,126,127,128,129,144,145,146,147,148,149,150,162,163,164,165,166,167,168,169,188,189,190,191,192,193,194,195,196,199,200,201,202,203,204,205,206,207,210,211,212,213,214,216,232,233,234,235,245,254,255,256,257,258,259,276,277,278,279,294,295,296,297,298,299,300,301,318,319	0.72	human-human
O15354_P04222	O15354	Prosaposin receptor GPR37 (Endothelin B receptor-like protein 1) (ETBR-LP-1) (G-protein coupled receptor 37) (Parkin-associated endothelin receptor-like receptor) (PAELR)	GPR37	A	1.15118119120122E+254	P04222	HLA class I histocompatibility antigen, C alpha chain (HLA-C) (HLA-Cw) (Human leukocyte antigen C)	HLA-C	B	21,23,29,30,31,32,33,43,46,48,49,72,73,74,75,76,77,78,85,86,87,89,90,91,92,93,94,95,96,97,98,99,100,101,102,103,104,105,108,119,121,122,123,124,125,135,137,138,140,147,148,151,152,157,158,163,166,167,168,170,171,172,174,175,176,177,178,179,180,181,182,183,184,185,186,187,188,191,195,197,198,199,200,201,202,205,207,210,212,226,228,230,231,232,258,259,260,261,262,263,264,265,266,268,308,309,311,312,313,315,316,317,318,319,320,321,322,323,324,325,326,327,328,329,330,331,332,334,335	0.55	human-human
O43309_P17028	O43309	Zinc finger and SCAN domain-containing protein 12 (Zinc finger protein 305) (Zinc finger protein 96)	ZSCAN12	A	16,34,35,36,37,46,47,48,49,50,51,52,53,54,55,57,58,59,60,61,62,63,64,65,66,67,68,69,70,71,72,73,74,75,76,77,78,79,80,81,82,83,84,85,86,87,88,89,90,91,92,93,94,95,96,97,98,99,100,101,102,103,104,105,106,108,109,110,113,114,115,116,117,118,119,120,121,122,123,124,125,126,127,128,129,130,133,142,145,146,148,149,152,325,326,327,328,329,330,331,332,333,336,337,338,351,352,353,354,356,362,363,364,365,366,380,382,384,391,392,393,394,404,407,412,419,421,422,423,424,425,428,431,432,435,439,440,442,445,446,447,449,453,456,457,460,461,463,466,469,481,494,496,497,498,500,509,513,517,525,528,544,548,550	P17028	Zinc finger protein 24 (Retinoic acid suppression protein A) (RSG-A) (Zinc finger and SCAN domain-containing protein 3) (Zinc finger protein 191) (Zinc finger protein KOX17)	ZNF24	B	52,53,54,55,56,57,58,59,60,61,62,63,64,65,66,67,68,69,70,71,72,73,74,75,76,77,78,79,80,81,82,83,84,85,86,87,88,89,90,91,92,93,94,95,96,97,98,99,100,101,102,103,104,105,108,119,120,121,122,123,124,125,126,127,128,129,131,155,158,159,223,224,226,229,231,232,233,234,235,236,237,238,239,240,241,242,243,244,245,249,251,255,256,257,258,259,261,262,264,279,291,292,293,295,296,299,304,306,307,308,310,319,320,322,323,326,334,335,336,337,338,339,347,350,351,352,353,354,355,356,357,358,359,360,361,362,363,364,365,366,367,368	0.61	human-human
O43747-2_Q96PC3-4	O43747-2	AP-1 complex subunit gamma-1 (Adaptor protein complex AP-1 subunit gamma-1) (Adaptor-related protein complex 1 subunit gamma-1) (Clathrin assembly protein complex 1 gamma-1 large chain) (Gamma1-adaptin) (Golgi adaptor HA1/AP1 adaptin subunit gamma-1)	AP1G1	A	1,2,3,4,5,6,7,8,9,10,11,12,13,14,15,17,19,20,23,24,42,43,44,45,46,47,48,49,50,51,52,53,54,55,56,57,58,59,60,61,62,63,64,67,73,76,77,78,79,80,81,82,83,84,85,86,87,88,89,90,91,92,93,94,95,96,100,115,116,117,118,120,121,122,123,124,125,126,127,128,129,130,131,132,151,152,153,154,155,156,157,158,159,160,162,163,166,167,187,188,189,190,191,192,193,194,195,196,197,199,200,203,204,236,237,238,239,240,241,243,244,245,246,247,248,249,250,251,253,254,257,258,261,285,286,287,288,289,290,291,292,293,294,295,297,301,319,323,324,325,326,327,328,329,330,331,333,334,337,359,360,361,362,363,364,366,367	Q96PC3-4	AP-1 complex subunit sigma-3 (Adaptor protein complex AP-1 subunit sigma-1C) (Adaptor-related protein complex 1 subunit sigma-1C) (Clathrin assembly protein complex 1 sigma-1C small chain) (Golgi adaptor HA1/AP1 adaptin sigma-1C subunit) (Sigma 1C subunit of AP-1 clathrin) (Sigma-adaptin 1C) (Sigma1C-adaptin)	AP1S3	B	1,2,7,12,13,14,15,16,17,18,19,20,21,22,23,24,25,26,27,28,29,32,33,42,43,44,45,46,47,48,49,50,51,52,55,56,57,58,59,60,71,72,73,74,75,76,77,78,79,80,81,82,83,84,85,86,87,89,94,95,100,101,102,103,104,105,106,107,108,109,110,111,112,113,114,115,116,117,118,119,120,121,122,123,124,125,126,127,128,129,130,131,132,133,134,135,136,137,138,139,140,141,142,143,144,145,146,147,148,149,150,151,152,153,154	0.72	human-human
O43747_P56377	O43747	AP-1 complex subunit gamma-1 (Adaptor protein complex AP-1 subunit gamma-1) (Adaptor-related protein complex 1 subunit gamma-1) (Clathrin assembly protein complex 1 gamma-1 large chain) (Gamma1-adaptin) (Golgi adaptor HA1/AP1 adaptin subunit gamma-1)	AP1G1	A	3,4,5,6,7,8,9,10,11,12,13,14,15,17,19,20,23,24,44,45,46,47,48,49,50,51,52,53,54,55,56,57,58,59,60,61,62,63,64,77,78,79,80,81,82,83,84,85,86,87,88,89,90,91,92,93,94,95,113,115,116,117,118,120,121,122,123,124,125,126,127,128,129,130,131,151,152,153,154,155,156,157,158,159,160,161,162,163,166,167,187,188,189,190,191,192,193,194,196,197,200,203,231,232,233,234,235,236,237,238,240,241,242,243,244,245,246,247,248,250,251,254,255,258,282,283,284,285,286,287,288,289,290,291,292,294,298,316,320,321,322,323,324,325,326,327,328,330,331,334,356,357,358,359,360,361,363,364,395	P56377	AP-1 complex subunit sigma-2 (Adaptor protein complex AP-1 subunit sigma-1B) (Adaptor-related protein complex 1 subunit sigma-1B) (Clathrin assembly protein complex 1 sigma-1B small chain) (Golgi adaptor HA1/AP1 adaptin sigma-1B subunit) (Sigma 1B subunit of AP-1 clathrin) (Sigma-adaptin 1B) (Sigma1B-adaptin)	AP1S2	B	1,2,6,11,12,13,14,15,16,17,18,19,20,21,22,23,24,25,27,28,31,32,41,42,43,44,45,46,47,48,49,50,51,54,55,56,57,58,59,70,71,72,73,74,75,76,77,78,79,80,81,82,83,84,85,86,88,93,94,100,101,102,103,104,105,106,107,108,109,110,111,112,113,114,115,116,117,118,119,120,121,122,123,124,125,126,127,128,129,130,131,132,133,134,135,136,137,138,139,140,141,142,143,144,145,146,149,150,151,152,153,154,155,156,157	0.72	human-human
O43790_P78385	O43790	Keratin, type II cuticular Hb6 (Hair keratin K2.11) (Keratin-86) (K86) (Type II hair keratin Hb6) (Type-II keratin Kb26)	KRT86	A	269,271,274,275,276,277,278,279,280,281,282,283,284,285,286,287,288,289,290,291,292,293,294,295,296,297,298,299,300,301,302,303,304,305,306,307,308,309,310,311,312,313,314,315,316,317,318,319,320,321,322,323,324,325,326,327,328,329,330,331,332,333,334,335,336,337,338,339,340,341,342,343,344,345,346,347,348,349,350,351,352,353,354,355,356,357,358,359,360,361,362,363,364,365,366,367,368,369,370,371,372,373,374,375,376,377,378,379,380,381,382,383,384,385,386,387,388,389,390,391,392,393,394,395,396,397,398,399,400,401,402,403,404,405,406,407,408,409,410,413	P78385	Keratin, type II cuticular Hb3 (Hair keratin K2.10) (Keratin-83) (K83) (Type II hair keratin Hb3) (Type-II keratin Kb23)	KRT83	B	274,276,279,280,281,282,283,284,285,286,287,288,289,290,291,292,293,294,295,296,297,298,299,300,301,302,303,304,305,306,307,308,309,310,311,312,313,314,315,316,317,318,319,320,321,322,323,324,325,326,327,328,329,330,331,332,333,334,335,336,337,338,339,340,341,342,343,344,345,346,347,348,349,350,351,352,353,354,355,356,357,358,359,360,361,362,363,364,365,366,367,368,369,370,371,372,373,374,375,376,377,378,379,380,381,382,383,384,385,386,387,388,389,390,391,392,393,394,395,396,397,398,399,400,401,402,403,404,405,406,407,408,409,410,411,412,413,414,415,418,422	0.71	human-human
O60427_Q9UHI5	O60427	Acyl-CoA (8-3)-desaturase (EC 1.14.19.44) (Delta(5) fatty acid desaturase) (D5D) (Delta(5) desaturase) (Delta-5 desaturase) (Fatty acid desaturase 1)	FADS1	A	1.53154155156157E+146	Q9UHI5	Large neutral amino acids transporter small subunit 2 (L-type amino acid transporter 2) (hLAT2) (Solute carrier family 7 member 8)	SLC7A8	B	1.4214314614715E+140	0.55	human-human
O60779_Q16581	O60779	Thiamine transporter 1 (ThTr-1) (ThTr1) (Solute carrier family 19 member 2) (Thiamine carrier 1) (TC1)	SLC19A2	A	28,32,33,61,62,96,98,102,106,109,110,112,113,114,116,117,118,119,188,195,196,199,200,201,202,203,206,207,208,209,210	Q16581	C3a anaphylatoxin chemotactic receptor (C3AR) (C3a-R)	C3AR1	B	18,19,20,21,22,23,24,25,26,27,28,29,31,32,35,36,416,433,436,437,443,446,447,450,451,454,455,458	0.5	human-human
O76015_Q3SY84	O76015	Keratin, type I cuticular Ha8 (Hair keratin, type I Ha8) (Keratin-38) (K38)	KRT38	A	66,67,68,69,70,71,140,141,144,145,147,148,149,150,151,152,153,154,155,156,157,158,159,161,162,163,165,166,168,169,172,173,174,175,176,177,178,179,180,181,182,183,184,185,186,187,188,189,190,191,192,193,194,195,196,197,198,199,200,201,202,203,204,205,206,207,208,209,210,211,212,213,214,215,216,217,218,219,220,221,222,223,224,225,226,227,228,229,230,231,232,233,234,235,236,237,238,239,240,241,242,243,244,245,246,247,248,249,250,251,252,253,254,255,256,257,258,259,260,261,262,263,264,265,266,267,268,269,270,271,272,273,274,275,276,277,278,279,280,281,283,297,300,301,302,303,304,305,306,307,308,309,310,311,312,313,314,315,316,317,318,319,320,321,322,323,324,325,326,327,328,329,330,331,332,333,334,335,336,337,338,339,340,341,342,343,344,345,346,347,348,349,350,351,352,353,354,355,356,357,358,359,360,361,362,363,364,365,366,367,368,369,370,371,372,373,374,375,376,377,378,379,380,381,382,383,384,385,386,387,388,389,390,391,392,393,394,395,396,397,398,399,400,401,402,403,404,405,406,407,408,409,410,411,412,413,414,415,416,417,418,419,420,421,422,423,424,425,426,427,428,429,430,431,432,433,435,436,439,440,443,480	Q3SY84	Keratin, type II cytoskeletal 71 (Cytokeratin-71) (CK-71) (Keratin-71) (K71) (Type II inner root sheath-specific keratin-K6irs1) (Keratin 6 irs) (hK6irs) (hK6irs1) (Type-II keratin Kb34)	KRT71	B	48,49,50,51,64,65,114,115,117,118,119,120,121,122,123,124,125,126,127,128,129,130,131,132,133,134,135,136,137,138,139,140,143,147,148,150,151,152,153,154,155,156,157,158,159,160,161,162,163,164,165,166,167,168,169,170,171,172,173,174,175,176,177,178,179,180,181,182,183,184,185,186,187,188,189,190,191,192,193,194,195,196,197,198,199,200,201,202,203,204,205,206,207,208,209,210,211,212,213,214,215,216,217,218,219,220,221,222,223,224,225,226,227,228,229,230,231,232,233,234,235,236,237,238,239,240,241,242,243,244,245,246,247,248,249,250,251,252,253,254,256,267,269,272,273,274,275,276,277,278,279,280,281,283,284,285,286,287,288,289,290,291,292,293,294,295,296,297,298,299,300,301,302,303,304,305,306,307,308,309,310,311,312,313,314,315,316,317,318,319,320,321,322,323,324,325,326,327,328,329,330,331,332,333,334,335,336,337,338,339,340,341,342,343,344,345,346,347,348,349,350,351,352,353,354,355,356,357,358,359,360,361,362,363,364,365,366,367,368,369,370,371,372,373,374,375,376,377,378,379,380,381,382,383,384,385,386,387,388,389,390,391,392,393,394,395,396,397,398,399,400,401,402,403,404,405,407,408,411	0.73	human-human
P00395_Q86VR2	P00395	Cytochrome c oxidase subunit 1 (EC 7.1.1.9) (Cytochrome c oxidase polypeptide I)	MT-CO1	A	51,52,129,131,132,137,172,174,176,177,178,179,196,197,198,200,201,202,203,204,205,207,208,218,219,220,224,225,226,230,233,234,237,271,275,282,285,286,287,288,298,300,301,302,303,304,305,307,308,311,363,433,440,513	Q86VR2	Reticulophagy regulator 3	RETREG3	B	80,81,83,84,85,86,182,183,185,186,187,188,190,191,194,195,198,214,215,217,218,219,221,222,223,225,226,229,284,405,408,454,455,458	0.62	human-human
P04350_P78371	P04350	Tubulin beta-4A chain (Tubulin 5 beta) (Tubulin beta-4 chain)	TUBB4A	A	11,12,14,15,16,18,19,20,22,67,69,71,72,73,74,75,76,78,79,80,81,94,95,96,100,101,102,103,105,106,107,108,109,110,111,112,157,173,174,177,190,191,194,205,208,212,213,219,220,221,222,223,224,225,226,227,307,375,376,379,380,382,383,386,390,396,397,398,399,400,401,402,403,404,406,407,409,410,411,413	P78371	T-complex protein 1 subunit beta (TCP-1-beta) (CCT-beta) (Chaperonin containing T-complex polypeptide 1 subunit 2)	CCT2	B	15,17,53,54,55,56,57,58,59,72,73,75,76,77,82,89,221,222,240,241,242,243,247,248,249,250,251,252,255,292,293,294,295,313,314,315,316,317,318,321,331,332,333,380,523,524,525,526,527,528,529,530	0.65	human-human
P07205_Q14592	P07205	Phosphoglycerate kinase 2 (EC 2.7.2.3) (Phosphoglycerate kinase, testis specific)	PGK2	A	26,29,30,31,33,34,35,36,37,38,41,44,48,65,66,67,68,70,71,72,74,75,76,80,83,84,85,86,87,88,89,90,92,123,130,131,133,135,136,137,139,140,141,144,171,215,216,217,218,219,220,243,257,258,259,260,261,262,291,292,293,294,295,296,344,345,346,347,353,361,378,379,380,381,382,383,384,385,386,387,388,400	Q14592	Zinc finger protein 460 (Zinc finger protein 272) (Zinc finger protein HZF8)	ZNF460	B	37,40,44,48,51,180,181,182,183,184,185,186,187,188,189,190,191,192,193,194,199,200,201,202,204,206,207,210,237,238,241,244,252,262,263,264,265,266,267,268,269,272,279,280,281,282,283,284,292,293,295,296,297,298,299,300,303,304,305,306,307,308,309,310,311,317,318,319,320,321,322,323,324,327,336,348	0.63	human-human
P07437_P78371	P07437	Tubulin beta chain (Tubulin beta-5 chain)	TUBB	A	11,12,13,14,15,16,17,18,19,69,71,72,75,94,95,96,97,98,100,102,103,105,106,107,108,109,110,111,112,113,114,136,154,156,157,160,169,173,174,175,177,179,190,191,194,202,204,207,208,218,219,220,221,222,223,224,225,226,227,228,229,230,379,380,382,383,386,394,396,397,398,399,400,401,402,403,404,406,407,410,412,415,416,417,419,420,423	P78371	T-complex protein 1 subunit beta (TCP-1-beta) (CCT-beta) (Chaperonin containing T-complex polypeptide 1 subunit 2)	CCT2	B	53,54,55,56,57,58,59,72,73,74,75,76,77,89,221,222,240,241,242,243,245,248,250,252,255,292,293,294,295,296,297,298,313,314,315,316,317,318,320,321,331,332,333,380,525,526,527,528,529,530,532	0.65	human-human
P09769_P41240	P09769	Tyrosine-protein kinase Fgr (EC 2.7.10.2) (Gardner-Rasheed feline sarcoma viral (v-fgr) oncogene homolog) (Proto-oncogene c-Fgr) (p55-Fgr) (p58-Fgr) (p58c-Fgr)	FGR	A	1.50151152155171E+170	P41240	Tyrosine-protein kinase CSK (EC 2.7.10.2) (C-Src kinase) (Protein-tyrosine kinase CYL)	CSK	B	2.01203204205206E+224	0.69	human-human
P11021_Q8WWU7	P11021	Endoplasmic reticulum chaperone BiP (EC 3.6.4.10) (78 kDa glucose-regulated protein) (GRP-78) (Binding-immunoglobulin protein) (BiP) (Heat shock protein 70 family protein 5) (HSP70 family protein 5) (Heat shock protein family A member 5) (Immunoglobulin heavy chain-binding protein)	HSPA5	A	45,46,47,48,49,50,51,52,54,57,58,59,60,160,209,210,211,212,213,214,215,297,302,386,387,388,389,392,396,410,578,581	Q8WWU7	Intelectin-2 (Endothelial lectin HL-2)	ITLN2	B	45,46,47,48,49,67,68,69,71,74,75,76,77,78,79,100,108,111,116,122,134,135,136,137,138,139,140,144,146,170,171,303,305	0.53	human-human
P18507_P47870	P18507	Gamma-aminobutyric acid receptor subunit gamma-2 (GABA(A) receptor subunit gamma-2) (GABAAR subunit gamma-2)	GABRG2	A	53,57,58,59,60,61,62,63,64,65,66,67,68,69,70,71,72,73,74,95,97,99,100,101,103,104,105,106,107,112,114,115,116,117,118,132,134,135,136,137,138,139,140,141,142,144,145,159,160,161,162,163,164,165,166,167,168,169,170,171,173,179,180,181,182,183,184,185,187,197,223,225,228,230,231,232,233,234,235,236,237,238,239,240,241,269,270,271,272,273,274,275,276,277,278,279,280,281,282,283,284,285,286,287,288,289,290,291,292,293,294,295,296,297,298,299,300,301,302,303,304,305,306,307,308,309,310,311,313,314,317,318,320,321,322,324,325,446	P47870	Gamma-aminobutyric acid receptor subunit beta-2 (GABA(A) receptor subunit beta-2) (GABAAR subunit beta-2)	GABRB2	B	46,47,48,49,50,51,52,53,54,55,56,57,75,76,77,78,79,80,85,87,89,94,95,112,113,114,115,116,117,118,119,120,121,122,123,124,125,126,127,128,129,130,131,136,138,150,152,153,154,155,156,157,158,159,160,161,162,177,178,179,180,181,182,183,184,185,186,187,222,223,224,225,226,227,228,229,231,270,271,272,273,274,275,276,277,278,279,280,282,283,284,286,287,289,290,291,293,294,296,297,298,299,300,301,302,303,306,307,310,313,314,316,317,318,320,321,322,323,324,325,326,327,328,329,330,331,332,333,335	0.71	human-human
P19012_Q3SY84	P19012	Keratin, type I cytoskeletal 15 (Cytokeratin-15) (CK-15) (Keratin-15) (K15)	KRT15	A	39,73,74,75,76,77,78,79,141,144,145,146,147,148,149,150,151,152,153,154,155,156,157,158,159,160,161,162,163,164,165,166,167,168,169,170,172,174,175,176,177,178,179,180,181,182,183,184,185,186,187,188,189,190,191,192,193,194,195,196,197,198,199,200,201,202,203,204,205,206,207,208,209,210,211,212,213,214,215,216,217,218,219,220,221,222,223,224,225,226,227,228,229,230,231,232,233,234,235,236,237,238,239,240,241,242,243,244,245,246,247,248,249,250,251,252,253,254,255,256,257,258,259,260,261,262,263,264,265,266,267,268,269,270,271,272,273,274,275,276,277,278,279,280,281,282,283,284,291,292,293,294,295,296,297,298,299,300,301,302,303,304,305,306,307,308,309,310,311,312,313,314,315,316,317,318,319,320,321,322,323,324,325,326,327,328,329,330,331,332,333,334,335,336,337,338,339,340,341,342,343,344,345,346,347,348,349,350,351,352,353,354,355,356,357,358,359,360,361,362,363,364,365,366,367,368,369,370,371,372,373,374,375,376,377,378,379,380,381,382,383,384,385,386,387,388,389,390,391,392,393,394,395,396,397,398,399,400,401,402,403,404,405,406,407,408,409,411,412,414,415,416,417,418,419,422	Q3SY84	Keratin, type II cytoskeletal 71 (Cytokeratin-71) (CK-71) (Keratin-71) (K71) (Type II inner root sheath-specific keratin-K6irs1) (Keratin 6 irs) (hK6irs) (hK6irs1) (Type-II keratin Kb34)	KRT71	B	116,119,120,121,122,123,124,125,126,127,128,129,130,131,132,133,134,135,136,137,138,139,140,141,143,144,150,151,152,153,154,155,156,157,158,159,160,161,162,163,164,165,166,167,168,169,170,171,172,173,174,175,176,177,178,179,180,181,182,183,184,185,186,187,188,189,190,191,192,193,194,195,196,197,198,199,200,201,202,203,204,205,206,207,208,209,210,211,212,213,214,215,216,217,218,219,220,221,222,223,224,225,226,227,228,229,230,231,232,233,234,235,236,237,238,239,240,241,242,243,244,245,246,247,248,249,250,251,252,253,254,255,256,257,258,259,260,261,263,264,265,266,267,268,269,270,271,272,273,274,275,276,277,278,279,280,281,282,283,284,285,286,287,288,289,290,291,292,293,294,295,296,297,298,299,300,301,302,303,304,305,307,308,309,310,311,312,313,314,315,316,317,318,319,320,321,322,323,324,325,326,327,328,329,330,331,332,333,334,335,336,337,338,339,340,341,342,343,344,345,346,347,348,349,350,351,352,353,354,355,356,357,358,359,360,361,362,363,364,365,366,367,368,369,370,371,372,373,374,375,376,377,378,379,380,381,382,383,384,385,386,387,388,389,390,393,396,400	0.73	human-human
P19013_Q7Z3Y8	P19013	Keratin, type II cytoskeletal 4 (Cytokeratin-4) (CK-4) (Keratin-4) (K4) (Type-II keratin Kb4)	KRT4	A	15,17,53,148,151,152,153,154,155,156,157,158,159,160,161,162,163,164,165,166,167,168,169,170,171,172,173,174,175,176,177,178,179,180,181,182,183,184,185,186,187,188,189,190,191,192,193,194,195,196,197,198,199,200,201,202,203,204,205,206,207,208,209,210,211,212,213,214,215,216,217,218,219,220,221,222,223,224,225,226,227,228,229,230,231,232,233,234,235,236,237,238,239,240,241,242,243,244,245,246,247,248,249,250,251,252,253,254,255,256,257,258,259,260,261,262,263,264,265,266,267,268,269,270,271,272,273,274,275,276,277,278,279,280,281,282,283,284,285,286,287,288,290,298,299,300,301,302,304,305,307,308,309,310,311,312,313,314,315,316,317,318,319,320,322,323,324,325,326,327,328,329,330,331,332,333,334,335,336,337,338,339,340,341,342,343,344,345,346,347,348,349,350,351,352,353,354,355,356,357,358,359,360,361,362,363,364,365,366,367,368,369,370,371,372,373,374,375,376,377,378,379,380,381,382,383,384,385,386,387,388,389,390,391,392,393,394,395,396,397,398,399,400,401,402,403,404,405,406,407,408,409,410,411,412,413,414,415,416,418,419,421,422,423,424,425,426,429,440,481,483,492,493,494,495,496,498	Q7Z3Y8	Keratin, type I cytoskeletal 27 (Cytokeratin-27) (CK-27) (Keratin-25C) (K25C) (Keratin-27) (K27) (Type I inner root sheath-specific keratin-K25irs3)	KRT27	B	95,98,99,100,101,102,103,104,105,106,107,108,109,110,111,112,113,114,115,116,117,118,119,120,122,123,124,125,130,131,133,134,135,136,137,138,139,140,141,142,143,144,145,146,147,148,149,150,151,152,153,154,155,156,157,158,159,160,161,162,163,164,165,166,167,168,169,170,171,172,173,174,175,176,177,178,179,180,181,182,183,184,185,186,187,188,189,190,191,192,193,194,195,196,197,198,199,200,201,202,203,204,205,206,207,208,209,210,211,212,213,214,215,216,217,218,219,220,221,222,223,224,225,226,227,228,229,230,231,232,233,234,235,236,237,238,239,245,246,247,248,249,250,251,252,253,254,255,256,257,258,259,260,261,262,263,264,265,267,268,269,270,271,272,273,274,275,276,277,278,279,280,281,282,283,284,285,286,287,288,289,290,291,292,293,294,295,296,297,298,299,300,301,302,303,304,305,306,307,308,309,310,311,312,313,314,315,316,317,318,319,320,321,322,323,324,325,326,327,328,329,330,331,332,333,334,335,336,337,338,339,340,341,342,343,344,345,346,347,348,349,350,351,352,353,354,355,356,357,358,359,360,361,362,363,364,365,366,367,368,369,370,371,372,374,375,378,385,389,428,429,430,431,432	0.73	human-human
P34949-2_Q9P2J3	P34949-2	Mannose-6-phosphate isomerase (EC 5.3.1.8) (Phosphohexomutase) (Phosphomannose isomerase) (PMI)	MPI	A	1.14116159205254E+047	Q9P2J3	Kelch-like protein 9	KLHL9	B	2.05238265289398E+056	0.54	human-human
P42892-2_Q9HCN8	P42892-2	Endothelin-converting enzyme 1 (ECE-1) (EC 3.4.24.71)	ECE1	A	74,75,78,79,82,86,88,89,90,91,92,93,94,95,96,97,98,99,100,101,102,103,120,121,122,123,124,125,126,134,139,143,146,147,149,150,153,170,174,415,416,417,418,419,420,442,443,572,573,684,685,686	Q9HCN8	Stromal cell-derived factor 2-like protein 1 (SDF2-like protein 1) (PWP1-interacting protein 8)	SDF2L1	B	39,40,41,42,43,54,56,57,58,59,73,74,75,76,77,78,79,81,82,83,85,94,107,108,109,110,111,112,135,136,137,179,180,181,182,183,204,205,206,207,208,209,219,220,221	0.62	human-human
P47755_Q08188	P47755	F-actin-capping protein subunit alpha-2 (CapZ alpha-2)	CAPZA2	A	28,31,130,131,132,133,134,135,136,162,164,165,166,167,168,169,198,199,200,201,204,233,237,244,245,248,251,252,253,261,262,266,267,268	Q08188	Protein-glutamine gamma-glutamyltransferase E (EC 2.3.2.13) (Transglutaminase E) (TG(E)) (TGE) (TGase E) (Transglutaminase-3) (TGase-3) [Cleaved into: Protein-glutamine gamma-glutamyltransferase E 50 kDa catalytic chain; Protein-glutamine gamma-glutamyltransferase E 27 kDa non-catalytic chain]	TGM3	B	1.96197198200201E+119	0.57	human-human
P54652_P62873	P54652	Heat shock-related 70 kDa protein 2 (Heat shock 70 kDa protein 2) (Heat shock protein family A member 2)	HSPA2	A	26,27,28,29,31,32,34,35,36,37,276,277,278,279,280,281,282,283,286,302,345,364,365,366,367,370,547,548,549,550,551,552,553,554,555,556,557,558,559,560,561,603,607,610,614,634,635,636,637,638,639	P62873	Guanine nucleotide-binding protein G(I)/G(S)/G(T) subunit beta-1 (Transducin beta chain 1)	GNB1	B	9,12,13,14,15,16,17,18,19,20,21,23,24,34,35,36,37,38,39,40,41,42,68,107,108,109,110,111,125,127,128,129,154,155,172,194,195,196,197,214,215,219,283,301,303	0.5	human-human
P62979_Q9Y5T5	P62979	Ubiquitin-ribosomal protein eS31 fusion protein (Ubiquitin carboxyl extension protein 80) [Cleaved into: Ubiquitin; Small ribosomal subunit protein eS31 (40S ribosomal protein S27a)]	RPS27A	A	1,2,3,4,5,6,7,8,9,10,11,12,13,14,15,16,17,18,23,27,31,33,34,35,36,37,38,39,40,41,42,43,44,45,46,47,48,49,50,51,52,53,54,55,56,57,58,59,60,61,62,63,64,65,66,67,68,69,70,71,72,73,74,75,76,77,78,79	Q9Y5T5	Ubiquitin carboxyl-terminal hydrolase 16 (EC 3.4.19.12) (Deubiquitinating enzyme 16) (Ubiquitin thioesterase 16) (Ubiquitin-processing protease UBP-M) (Ubiquitin-specific-processing protease 16)	USP16	B	118,119,120,203,206,288,289,290,291,292,294,295,296,297,298,299,300,301,302,303,304,305,306,307,308,309,310,312,313,347,355,356,361,363,364,365,366,367,368,374,375,376,377,378,379,380,381,382,383,384,385,386,387,388,389,390,391,595,596,597,598,599,600,601,602,603,604,605,606,607,608,636,637,638,639,640,641,642,643,644,645,646,647,648,649,650,651,652,653,654,655,656,658,659,675,676,677,678,680,681,682,683,684,696,697,698,699,700,701,702,703,704,705,706,707,708,709,710,750,751,752,753,754,755,756,757,758,759,815	0.67	human-human
P78371_Q3ZCM7	P78371	T-complex protein 1 subunit beta (TCP-1-beta) (CCT-beta) (Chaperonin containing T-complex polypeptide 1 subunit 2)	CCT2	A	54,55,56,57,58,59,72,73,74,75,76,89,93,197,222,240,241,242,243,245,248,250,252,255,292,293,294,295,313,314,315,316,317,318,319,320,321,331,332,333,334,380,525,526,527,528,529,530,532	Q3ZCM7	Tubulin beta-8 chain (Tubulin beta 8 class VIII)	TUBB8	B	10,11,12,13,14,15,16,69,71,72,75,95,100,102,103,105,106,107,108,110,111,114,154,156,157,160,161,173,177,179,190,191,194,195,204,205,221,222,223,224,225,226,227,262,307,375,376,379,380,382,383,393,394,395,396,397,398,399,400,401,402,403,404,405,407,410,413,414,416,419,423,426,427	0.63	human-human
Q13596-1_Q13596-2	Q13596-1	Sorting nexin-1	SNX1	A	3.1231531831932E+287	Q13596-2	Sorting nexin-1	SNX1	B	2.47250253254256E+284	0.66	human-human
Q16651_Q6UWB1	Q16651	Prostasin (EC 3.4.21.-) (Channel-activating protease 1) (CAP1) (Serine protease 8) [Cleaved into: Prostasin light chain; Prostasin heavy chain]	PRSS8	A	36,37,38,39,40,41,42,43,44,45,46,47,48,49,50,104,154,176,177,178,180,181,182,183,184,185,186,187,189,191,226,227,228,229,230,231,232,245,246,247,248,249,250,261,262,263,264,265,291	Q6UWB1	Interleukin-27 receptor subunit alpha (IL-27 receptor subunit alpha) (IL-27R subunit alpha) (IL-27R-alpha) (IL-27RA) (Cytokine receptor WSX-1) (Cytokine receptor-like 1) (Type I T-cell cytokine receptor) (TCCR) (ZcytoR1)	IL27RA	B	1.6516716816917E+158	0.51	human-human
Q16790_Q6ZWT7	Q16790	Carbonic anhydrase 9 (EC 4.2.1.1) (Carbonate dehydratase IX) (Carbonic anhydrase IX) (CA-IX) (CAIX) (Membrane antigen MN) (P54/58N) (Renal cell carcinoma-associated antigen G250) (RCC-associated antigen G250) (pMW1)	CA9	A	1,2,3,4,5,6,7,8,9,10,12,14,26,29,30,158,159,160,161,215,216,217,218,219,220,256,257,258,259,260,264,265,267,268,269,270,271,272,328,329,330,336,337,338,339,340,341,382,383,384,410,411,412,413,414,415,416,417,418,419,420,421,422,423,424,425,426,427,428,429,430,431,432,434,435,438,439	Q6ZWT7	Lysophospholipid acyltransferase 2 (LPLAT 2) (EC 2.3.1.-) (1-acylglycerophosphate O-acyltransferase MBOAT2) (EC 2.3.1.51) (1-acylglycerophosphocholine O-acyltransferase MBOAT2) (EC 2.3.1.23) (1-acylglycerophosphoethanolamine MBOAT2 O-acyltransferase) (EC 2.3.1.n7) (Lysophosphatidic acid acyltransferase) (LPAAT) (Lyso-PA acyltransferase) (Lysophosphatidylcholine acyltransferase) (LPCAT) (Lyso-PC acyltransferase) (Lysophosphatidylcholine acyltransferase 4) (Lyso-PC acyltransferase 4) (Lysophosphatidylethanolamine acyltransferase) (LPEAT) (Lyso-PE acyltransferase) (Membrane-bound O-acyltransferase domain-containing protein 2) (O-acyltransferase domain-containing protein 2)	MBOAT2	B	1,2,3,4,5,6,7,8,9,10,11,13,14,17,21,22,23,24,25,28,29,32,34,38,41,42,44,45,46,47,49,50,51,52,55,56,57,58,59,60,61,62,63,64,65,66,67,68,69,70,71,72,73,74,75,76,77,78,79,80,114,117,119,120,121,122,123,124,125,126,127,128,129,130,131,132,133,135,136,139,182,184,188,189,190,246,247,250,252,253,254,255,256,257,258,259,260,261,276,278,279,282,284,286,287,288,290,291,292,295,322,330,341,342,345,369,372,373,374,376,379,383,433,434,435,436	0.58	human-human
Q5TD97_Q7Z417	Q5TD97	Four and a half LIM domains protein 5 (FHL-5) (Activator of cAMP-responsive element modulator in testis) (Activator of CREM in testis)	FHL5	A	31,32,33,34,35,36,37,38,39,40,41,42,43,47,58,59,60,61,159,161,186,187,188,189,190,191,192,193,194,195,196,197,198,199,200,201,202,203,204,205,206,527,528,529,530,531,532,533,534,535,536,537,538,539,540,541,542,543,544,545,546,547,548,549,550,551,552,553,554,555,556	Q7Z417	FMR1-interacting protein NUFIP2 (82 kDa FMRP-interacting protein) (82-FIP) (Cell proliferation-inducing gene 1 protein) (FMRP-interacting protein 2) (Nuclear FMR1-interacting protein 2)	NUFIP2	B	6,15,16,17,18,19,20,21,22,23,28,29,30,33,34,37,38,39,48,49,50,51,52,53,54,55,56,57,58,59,60,61,62,63,64,67,76,77,78,79,80,81,82,83,84,88,89,91,94,98,109,112,113,114,115,116,117,118,119,120,121,122,123,125,128,137,138,139,140,141,142,143,144,145,146,149,152,155,156,157,159,160,161,169,170,171,172,173,174,175,176,177,178,179,180,181,182,183,184,185,187,195,196,197,198,199,200,201,202,203,204,205,206,207,208,209,211,214,215,218,219,220,229,230,231,232,233,234,235,236,237,238,239,240,241,244,245,247,250,258,259,260,261,262,263,264,265,266,267,271,274,277,278,279	0.51	human-human
Q5U5X8_Q9UBE8	Q5U5X8	Protein FAM222A	FAM222A	A	21,24,25,26,27,28,29,30,31,32,33,35,36,37,38,39,40,41,42,43,44,45,46,47,48,49,50,51,52,53,54,55,56,57,58,59,60,61,62,63,64,65,66,67,68,69,70,71,72,73,74,83,85,86,87,88,89,90,91,92,93,94,95,96,97,98,99,100,101,102,103,104,105,106,107,108,109,285,286,287,288,289,413,414,421	Q9UBE8	Serine/threonine-protein kinase NLK (EC 2.7.11.24) (Nemo-like kinase) (Protein LAK1)	NLK	B	75,76,77,78,79,80,81,82,138,139,140,141,142,143,144,145,146,147,150,151,152,153,154,155,156,157,158,159,160,161,162,163,164,165,166,167,168,170,171,174,175,202,203,204,205,206,207,208,210,211,212,213,214,215,216,217,218,222,223,224,225,226,228,229,230,231,232,233,234,235,236,237,238,239,240,241,242,243,244,246,247,253,271,272,273,274,275,276,277,337,386,387,390,398,399,400,401,402,403,406,419,420,422,423,424,425,426,427,428,429,430,431,432,433,434,435,436,437,438,439,442,447,448,449,450,451,452,453,454,455,456,457,489,493,494,495,496,497,498,499,500,501,502,503,504,505,506,507,508,509,510,511,512,513,514,515,518,527	0.65	human-human
Q7RTS7_Q7Z3Z0	Q7RTS7	Keratin, type II cytoskeletal 74 (Cytokeratin-74) (CK-74) (Keratin-5c) (K5C) (Keratin-74) (K74) (Type II inner root sheath-specific keratin-K6irs4) (Type-II keratin Kb37)	KRT74	A	85,116,118,120,122,124,140,143,144,147,148,150,151,152,153,154,155,156,157,158,159,160,161,162,163,164,165,166,167,168,169,170,171,172,173,174,175,176,177,178,179,180,181,183,184,185,186,187,188,189,190,191,192,193,194,195,196,197,198,199,200,201,202,203,204,205,206,207,208,209,210,211,212,213,214,215,216,217,218,219,220,221,222,223,224,225,226,227,228,229,230,231,232,233,234,235,236,237,238,239,240,241,242,243,244,245,246,247,248,249,250,251,252,253,254,255,256,257,258,259,260,261,262,263,264,265,266,267,268,269,270,271,272,273,274,275,276,277,278,279,280,281,282,283,284,285,286,287,288,289,290,291,292,293,294,295,296,297,298,299,300,301,302,303,305,306,307,308,310,311,312,313,314,315,316,317,318,319,320,321,322,323,324,325,326,327,328,329,330,331,332,333,334,335,336,337,338,339,340,341,342,343,344,345,346,347,348,349,350,351,352,353,354,355,356,357,358,359,360,361,362,363,364,365,366,367,368,369,370,371,372,373,374,375,376,377,378,379,380,381,382,383,384,385,386,387,388,389,390,391,392,393,394,395,396,397,398,399,400,401,402,403,404,405,406,407,408,409,410,411,412,413,414,415,416,417,418,419,420,421,422,423,424,425,426,427,428,429,430,431,432,433,434,435,436,437,438,439,440,441,442,443,444,445,446,447,449	Q7Z3Z0	Keratin, type I cytoskeletal 25 (Cytokeratin-25) (CK-25) (Keratin-25) (K25) (Keratin-25A) (K25A) (Type I inner root sheath-specific keratin-K25irs1)	KRT25	B	72,73,74,82,83,85,86,87,88,89,90,91,92,93,94,95,96,97,98,99,100,101,102,103,104,105,106,107,108,109,110,111,112,113,114,115,117,118,119,125,126,127,128,129,130,131,132,133,134,135,136,137,138,139,140,141,142,143,144,145,146,147,148,149,150,151,152,153,154,155,156,157,158,159,160,161,162,163,164,165,166,167,168,169,170,171,172,173,174,175,176,177,178,179,180,181,182,183,184,185,186,187,188,189,190,191,192,193,194,195,196,197,198,199,200,201,202,203,204,205,206,207,208,209,210,211,212,213,214,215,216,217,218,219,220,221,222,223,224,225,226,227,228,229,230,231,232,233,234,235,236,237,238,239,240,241,242,243,244,245,246,247,248,249,250,251,252,253,254,255,256,257,258,259,260,262,263,264,265,266,267,268,269,270,271,272,273,274,275,276,277,278,279,280,281,282,283,284,285,286,287,288,289,290,291,292,293,294,295,296,297,298,299,300,301,302,303,304,305,306,307,308,309,310,311,312,313,314,315,316,317,318,319,320,321,322,323,324,325,326,327,328,329,330,331,332,333,334,335,336,337,338,339,340,341,342,343,344,345,346,347,348,349,350,351,352,353,354,355,356,357,358,359,360,361,362,363,364,365,366,367,368,369,370,371,372,373,374,375,376,377,378,379,380,381,382,383,384,385,386,387,388,394,399,404	0.73	human-human
Q7Z3Y8_Q8N1N4	Q7Z3Y8	Keratin, type I cytoskeletal 27 (Cytokeratin-27) (CK-27) (Keratin-25C) (K25C) (Keratin-27) (K27) (Type I inner root sheath-specific keratin-K25irs3)	KRT27	A	9,122,125,126,127,128,129,130,131,132,133,134,135,136,137,138,139,140,141,142,143,144,145,146,147,148,149,150,151,154,155,156,157,158,159,160,161,162,163,164,165,166,167,168,169,170,171,172,173,174,175,176,177,178,179,180,181,182,183,184,185,186,187,188,189,190,191,192,193,194,195,196,197,198,199,200,201,202,203,204,205,206,207,208,209,210,211,212,213,214,215,216,217,218,219,220,221,222,223,224,225,226,227,228,229,230,231,232,233,234,235,236,237,238,239,240,241,242,243,244,245,246,247,248,249,250,251,252,253,254,255,256,257,258,259,260,261,262,264,276,278,279,281,282,283,284,285,286,287,288,289,290,291,292,293,294,295,296,297,298,299,300,301,302,303,304,305,306,307,308,309,310,311,312,313,314,315,316,317,318,319,320,321,322,323,324,325,326,327,328,329,330,331,332,333,334,335,336,337,338,339,340,341,342,343,344,345,346,347,348,349,350,351,352,353,354,355,356,357,358,359,360,361,362,363,364,365,366,367,368,369,370,371,372,373,374,375,376,377,378,379,380,381,382,383,384,385,386,387,388,389,390,392,393,395,396,399,400,403,469,470,471,472,473,474,475,476,477,478,502,505,506,507,509,510,511,513,514,515,517,518,520	Q8N1N4	Keratin, type II cytoskeletal 78 (Cytokeratin-78) (CK-78) (Keratin-5b) (Keratin-78) (K78) (Type-II keratin Kb40)	KRT78	B	95,98,99,100,101,102,103,104,105,106,107,108,109,110,111,112,113,114,115,116,117,118,119,120,122,123,130,132,133,134,135,136,137,138,139,140,141,142,143,144,145,146,147,148,149,150,151,152,153,154,155,156,157,158,159,160,161,162,163,164,165,166,167,168,169,170,171,172,173,174,175,176,177,178,179,180,181,182,183,184,185,186,187,188,189,190,191,192,193,194,195,196,197,198,199,200,201,202,203,204,205,206,207,208,209,210,211,212,213,214,215,216,217,218,219,220,221,222,223,224,225,226,227,228,229,230,231,232,233,234,236,237,250,251,252,253,254,256,257,258,259,260,261,262,263,264,265,267,268,269,270,271,272,273,274,275,276,277,278,279,280,281,282,283,284,285,286,287,288,289,290,291,292,293,294,295,296,297,298,299,300,301,302,303,304,305,306,307,308,309,310,311,312,313,314,315,316,317,318,319,320,321,322,323,324,325,326,327,328,329,330,331,332,333,334,335,336,337,338,339,340,341,342,343,344,345,346,347,348,349,350,351,352,353,354,355,356,357,358,359,360,361,362,363,364,365,367,368,369,371,372,375,378	0.73	human-human
Q86X55_Q99873	Q86X55	Histone-arginine methyltransferase CARM1 (EC 2.1.1.319) (Coactivator-associated arginine methyltransferase 1) (Protein arginine N-methyltransferase 4)	CARM1	A	1.30138142143144E+287	Q99873	Protein arginine N-methyltransferase 1 (EC 2.1.1.319) (Histone-arginine N-methyltransferase PRMT1) (Interferon receptor 1-bound protein 4)	PRMT1	B	41,42,43,44,45,46,47,48,49,50,51,52,53,54,55,56,58,59,60,61,62,63,64,65,66,67,68,69,70,72,73,74,75,77,78,81,99,100,101,102,103,104,105,108,122,124,125,126,127,128,129,130,131,132,133,134,135,170,208,209,210,211,212,213,214,215,216,218,219,220,221,222,223,224,225,226,227,228,229,230,231,232,234,235,236,343,346,369,370,371	0.69	human-human
Q8IUR7_Q9UKM9	Q8IUR7	Armadillo repeat-containing protein 8	ARMC8	A	44,45,47,48,49,50,51,52,53,54,82,84,85,86,87,88,89,90,91,92,93,119,120,123,124,127,128,130,131,134,160,161,162,165,166,200,203,309,310,315,338,343,345,346,349,370,371,373,376,377,406,409,410,412,413,414,415,416,417,418,419,420,421,423,424,425,444,445,447,448,449,451,452,454,455,456,457,459,462,481,482,483,484,486,487,489,490,491,493,494,495,496,497,498,504,525,526,527,528,529,530,531,532,533,534,535,536,537,538,539,540,541,542,543,545,571,573,574,575,576,577,578,579,580,581,582,583,584,585,586,587,590,612,613,614,615,616,617,618,619,620,621,622,623,624,625,626,627,628,629,630,636,637,645,649,660,662,663,664,665,666,667,668,669,670,671,672,673	Q9UKM9	RNA-binding protein Raly (Autoantigen p542) (Heterogeneous nuclear ribonucleoprotein C-like 2) (hnRNP core protein C-like 2) (hnRNP associated with lethal yellow protein homolog)	RALY	B	12,24,25,26,27,28,52,54,55,56,57,58,59,83,86,88,94,96,97,98,100,101,102,103,104,105,106,107,108,109,110,111,112,113,114,115,116,117,118,119,120,123,124,125,126,127,128,129,130,131,132,133,134,135,136,137,138,139,140,141,204,280,281,282,283,284,285,286,287,288,289,290,291,292,293,295,296,297,298,299,301	0.58	human-human
Q8IXK2_Q9H3Q3	Q8IXK2	Polypeptide N-acetylgalactosaminyltransferase 12 (EC 2.4.1.41) (Polypeptide GalNAc transferase 12) (GalNAc-T12) (pp-GaNTase 12) (Protein-UDP acetylgalactosaminyltransferase 12) (UDP-GalNAc:polypeptide N-acetylgalactosaminyltransferase 12)	GALNT12	A	87,88,89,90,91,92,93,95,96,97,98,99,100,101,102,145,146,179,180,181,205,282,367,368,369,370,371,372,373,374,375,399,401,405,406,457,460,461,462,463,464,466,475,476,477,478,480,481,482,483,484,485,486,498,500,501,557	Q9H3Q3	Galactose-3-O-sulfotransferase 2 (Gal3ST-2) (EC 2.8.2.-) (Beta-galactose-3-O-sulfotransferase 2) (Gal-beta-1, 3-GalNAc 3'-sulfotransferase 2) (Glycoprotein beta-Gal 3'-sulfotransferase 2)	GAL3ST2	B	89,95,96,97,98,99,101,102,120,122,125,128,174,175,178,179,180,181,182,183,184,190,199,200,201,202,203,204,205,206,207,208,209,210,211,212,214,215,275,281,284,285,288,289,292	0.56	human-human
Q8N8R7_Q96T68	Q8N8R7	ARL14 effector protein (ARF7 effector protein)	ARL14EP	A	89,90,91,94,95,96,97,99,100,101,104,117,120,121,122,123,124,125,126,127,128,146,147,148,149,150,151,152,153,154,155,156,157,158,159,160,161,191,192,194,195,203,209,210,211,212,213,214,215,216,217,218,219,220,221,222,223,224,225,226,227,228,229,230,231,232,233,234,235,236,239,240,241,242,243,244,245,246,247,248,249,250,251,252,253,254,256,259,260	Q96T68	Histone-lysine N-methyltransferase SETDB2 (EC 2.1.1.366) (Chronic lymphocytic leukemia deletion region gene 8 protein) (Lysine N-methyltransferase 1F) (SET domain bifurcated 2)	SETDB2	B	2,3,4,5,6,7,8,9,10,11,12,13,14,15,16,20,21,22,23,24,25,26,27,28,29,30,31,32,33,34,55,59,137,138,139,140,141,142,143,144,145,147,154,155,157,160,169,173,174,175,176,177,178,179,180,181,182,183,184,186,187,188,189,190,191,192,193,195,196,197,198,199,200,201,203,204,205,206,207,208,209,210,211,212,215,226,228,229,230,231,247,248,249,250,251,252,272,273,276,277,278,279,280,281,347,353,354,362,363,666	0.55	human-human
Q8NFG4_Q9NQL2	Q8NFG4	Folliculin (BHD skin lesion fibrofolliculoma protein) (Birt-Hogg-Dube syndrome protein)	FLCN	A	9,10,11,12,13,14,15,16,17,119,122,123,124,125,126,127,128,129,130,131,132,133,134,135,136,137,138,139,141,148,153,155,157,161,163,164,165,166,167,168,169,170,171,216,217,218,219,220,221,222,223,224,225,226,227,228,229,230,231,232,233,234,235,236,237	Q9NQL2	Ras-related GTP-binding protein D (Rag D) (RagD) (EC 3.6.5.-)	RRAGD	B	43,44,45,46,47,48,49,50,51,53,70,71,72,73,74,75,76,77,80,87,88,89,90,91,92,93,94,95,96,97,98,99,100,101,102,119,120,121,122,123,124,126,127,128,129,130,146,147,148,149,150,151,153,180,182,183,184,222	0.53	human-human
Q969S8_Q9NXA8	Q969S8	Polyamine deacetylase HDAC10 (EC 3.5.1.48) (EC 3.5.1.62) (Histone deacetylase 10) (HD10)	HDAC10	A	22,65,66,67,68,69,70,71,72,74,78,85,86,87,88,89,90,91,92,95,137,138,139,140,141,142,143,177,178,180,181,182,184,185,197,199,200,201,202,203,204,205,206,207,208,210,212,216,368,369,370,371,372	Q9NXA8	NAD-dependent protein deacylase sirtuin-5, mitochondrial (EC 2.3.1.-) (Regulatory protein SIR2 homolog 5) (SIR2-like protein 5)	SIRT5	B	71,83,87,88,89,90,91,92,93,94,95,165,166,167,168,169,170,171,201,206,209,210,211,212,213,215,217,222,223,224,225,226,227,228,229,230,232,233,235,236,239,253,254,255,256,257,258,259,260,261,262,263,264,284	0.58	human-human
Q9UHP6_Q9Y2B5	Q9UHP6	Radial spoke head 14 homolog (Rhabdoid tumor deletion region protein 1)	RSPH14	A	1.40143144147218E+146	Q9Y2B5	VPS9 domain-containing protein 1 (Protein ATP-BL)	VPS9D1	B	2.23226232409412E+188	0.59	human-human
B1AK64_Q9NQC1-2	B1AK64	Chromatin modification-related protein MEAF6 (MYST/Esa1-associated factor 6) (Esa1-associated factor 6 homolog) (Protein EAF6 homolog) (hEAF6) (Sarcoma antigen NY-SAR-91)	MEAF6	A	10,11,12,13,14,15,16,17,18,19,20,21,22,23,24,25,26,27,28,29,30,31,32,33,34,35,36,37,38,39,40,41,42,43,44,45,46,47,48,50,51,52,54,55,56,57,58,60,61,62,63,64,65,66,67,87,88,89,90,91,92,93,94,95,96,176,177,179,180,181,182,183,184,185,186,187,188,189,190,191	Q9NQC1-2	E3 ubiquitin-protein ligase Jade-2 (EC 2.3.2.27) (Jade family PHD finger protein 2) (PHD finger protein 15)	JADE2	B	205,211,212,213,214,228,229,230,276,277,278,279,280,281,282,283,284,285,286,287,288,289,290,291,293,296,298,303,305,306,309,321,322,323,324,325,328,329,330,331,335,346,349,352,353,354,355,356,357,358,359,460,461,463,464,465,466,467,468,469,470,471,472,473,474,475,476,477,478,479,480,481,482,483,484,485,486,487,488,489,490,491,492,493,494,495,496,497,498,499,500,501,502,503,504,505,506,507,508,509,510,511,513,514,517,544,545,547,549	0.65	human-human
B7Z3M9_O75843	B7Z3M9	cDNA FLJ53621, highly similar to Adapter-relatedprotein complex 1 sigma- 1B subunit		A	37,38,39,40,41,42,43,44,48,54,55,56,57,58,59,60,61,62,63,64,65,66,67,68,69,70,73,83,84,85,86,87,88,89,90,91,92,93,97,98,99,100,101,112,113,114,115,116,117,118,119,120,121,122,123,124,125,126,127,128,130,135,141,142,143,144,145,146,147,148,149,150,151,152,153,154,155,156,157,158,159,160,161,162,163,164,165,166,167,168,169,170,171,172,173,174,175,176,177,178,179,180,181,182,183,184,185,186,187,188,189,190,191	O75843	AP-1 complex subunit gamma-like 2 (Gamma2-adaptin) (G2ad)	AP1G2	B	5,6,7,8,9,10,11,12,13,14,15,16,18,20,21,24,25,45,46,48,49,51,52,53,54,55,56,57,58,59,60,61,62,63,64,65,77,78,79,80,81,82,83,84,85,86,87,88,89,90,91,92,93,94,95,96,97,101,116,117,118,119,120,121,122,123,124,125,126,127,128,129,130,131,132,152,153,154,155,156,157,158,159,160,161,162,163,164,166,167,168,187,188,189,190,191,192,193,194,195,197,198,200,201,202,203,204,205,206,210,233,234,235,236,237,238,239,241,242,243,244,245,246,247,248,249,251,252,255,256,259,283,284,285,286,287,288,289,290,291,292,293,294,295,299,317,322,323,324,325,326,327,328,329,331,332,335,357,358,359,360,361,362,364,365	0.72	human-human
C9JMZ0_Q02078	C9JMZ0	Myocyte-specific enhancer factor 2C (Myocyte enhancer factor 2C)	MEF2C	A	3,6,7,8,9,10,11,12,13,16,17,18,19,20,21,22,23,24,25,26,27,28,29,30,31,32,33,34,35,36,37,38,39,40,41,42,43,44,45,46,47,48,49,50,51,52,53,54,55,56,57,58,59,60,61,62,63,64,65,66,67,68,69,70,71,72,73,74,75,76,77,78,79,80,81,82,83,84,85,86,87,88,89,90,91,93,95,96,97,98,99,100,101,116,117,119,120,121,122,123,124,125,127,128,129,130,131,132,133,134,135,136,137,289,291,292,293,294,295	Q02078	Myocyte-specific enhancer factor 2A (Serum response factor-like protein 1)	MEF2A	B	6,7,8,9,10,11,12,13,16,17,18,19,20,21,22,23,24,25,26,27,28,29,30,31,32,33,34,35,36,37,38,39,40,41,42,43,44,45,46,47,48,49,50,51,52,53,54,55,56,57,58,59,60,61,62,63,64,65,66,67,68,69,70,71,72,73,74,75,76,77,78,79,80,81,82,83,84,85,86,87,88,89,90,91,92,94,96,97,98,99,100,101,105,114,115,118,119,121,122,123,125,126,129,130,137,139,140,142,266,270,271,272,273,274	0.71	human-human
O14879_O14879	O14879	Interferon-induced protein with tetratricopeptide repeats 3 (IFIT-3) (CIG49) (ISG-60) (Interferon-induced 60 kDa protein) (IFI-60K) (Interferon-induced protein with tetratricopeptide repeats 4) (IFIT-4) (Retinoic acid-induced gene G protein) (P60) (RIG-G)	IFIT3	A	8,9,11,12,13,14,15,16,17,21,22,23,24,31,32,33,34,35,36,37,38,39,40,41,42,43,44,45,46,48,49,94,114,116,117,118,119,120,121,122,123,124,125,126,127,128,129,130,131,132,133,134,135,138,139,142,144,146,147,148,151,152,153,154,155,156,157,158,159,160,161,162,163,164,165,166,167,168,169,170,171,172,173,174,175,176,177,178,179,180,181,182,183,184,185,186,187,188,189,190,191,192,193,194,195,196,197,198,199,200,201,202,203,204,205,206,207,208,209,210,211,212,213,214,215,216,217,218,219,220,237,238,239,240,241,242,243,244,245,246,249,250,253,266,267,268,269,270,271,272,273,274,275,276,277,278,321,322,323,324,325,326,327,386,387,400,401,402,403,404,405,406,407,408,409,410,411,412,413,414,415,416,417,418,419,420,421,422,423,424,426,427,429,430,431,432,433,434,435,436,437,438,439,440,441,442,443,444,445,446,447,448,449,450,451,452,453,454	O14879	Interferon-induced protein with tetratricopeptide repeats 3 (IFIT-3) (CIG49) (ISG-60) (Interferon-induced 60 kDa protein) (IFI-60K) (Interferon-induced protein with tetratricopeptide repeats 4) (IFIT-4) (Retinoic acid-induced gene G protein) (P60) (RIG-G)	IFIT3	B	8,9,11,12,13,14,15,16,17,21,22,23,24,31,32,33,34,35,36,37,39,40,41,43,44,45,46,48,49,94,114,116,117,118,119,120,121,122,123,124,125,126,127,128,129,130,131,132,133,134,135,138,139,142,144,146,147,148,151,152,153,154,155,156,157,158,160,161,162,163,164,165,166,167,168,169,170,171,172,173,174,175,176,177,178,179,180,181,182,183,184,185,186,187,188,189,190,191,192,193,194,195,196,197,198,199,200,201,202,203,204,205,206,208,209,210,211,212,213,214,215,216,217,218,219,220,237,238,239,240,241,242,243,244,245,246,249,250,253,266,267,268,269,270,271,272,273,274,275,276,277,321,324,325,326,327,414,415,416,418,419,420,422,423,424,426,427,429,430,431,432,433,434,435,436,437,438,439,440,441,442,443,444,445,446,447,448,449,450,451,452,453,454,455,456,457,458,459,460,461,462,463,472,473,474,475	0.67	human-human
O43747_P61966	O43747	AP-1 complex subunit gamma-1 (Adaptor protein complex AP-1 subunit gamma-1) (Adaptor-related protein complex 1 subunit gamma-1) (Clathrin assembly protein complex 1 gamma-1 large chain) (Gamma1-adaptin) (Golgi adaptor HA1/AP1 adaptin subunit gamma-1)	AP1G1	A	3,4,5,6,7,8,9,10,11,12,13,14,15,17,19,20,23,24,44,45,47,48,50,51,52,53,54,55,56,57,58,59,60,61,62,63,64,67,76,77,78,79,80,81,82,83,84,85,86,87,88,89,90,91,92,93,94,95,96,100,115,116,117,118,120,121,122,123,124,125,126,127,128,129,130,131,151,152,153,154,155,156,157,158,159,160,161,162,163,164,166,167,187,188,189,190,191,192,193,194,195,196,197,199,200,203,232,233,234,235,236,237,238,240,241,242,243,244,245,246,247,248,250,251,254,255,282,283,284,285,286,287,288,289,290,291,292,294,298,316,320,321,322,323,324,325,326,327,328,330,331,333,356,357,358,359,360,361,362,363,364,367	P61966	AP-1 complex subunit sigma-1A (Adaptor protein complex AP-1 subunit sigma-1A) (Adaptor-related protein complex 1 subunit sigma-1A) (Clathrin assembly protein complex 1 sigma-1A small chain) (Clathrin coat assembly protein AP19) (Golgi adaptor HA1/AP1 adaptin sigma-1A subunit) (HA1 19 kDa subunit) (Sigma 1a subunit of AP-1 clathrin) (Sigma-adaptin 1A) (Sigma1A-adaptin)	AP1S1	B	1,2,7,11,12,13,14,15,16,17,18,19,20,21,22,23,24,25,26,27,28,29,32,42,43,44,45,46,47,48,49,50,51,52,55,56,57,58,59,60,72,73,74,75,76,77,78,79,80,81,82,83,84,85,86,87,89,94,95,100,101,102,103,104,105,106,107,108,109,110,111,112,113,114,115,116,117,118,119,120,121,122,123,124,125,126,127,128,129,130,131,132,133,134,135,136,137,138,139,140,141,142,143,144,145,146,147,150,151,152,153,154,155,156,157	0.72	human-human
O75190_P11021	O75190	DnaJ homolog subfamily B member 6 (HHDJ1) (Heat shock protein J2) (HSJ-2) (MRJ) (MSJ-1)	DNAJB6	A	17,20,21,23,24,25,26,27,28,29,30,31,32,33,34,35,36,37,38,39,42,43,44,45,46,47,48,50,51,53,54,61,73,74,75,76,87,89,90,91,92,93,94,95,96,97,98,99,100,103,104	P11021	Endoplasmic reticulum chaperone BiP (EC 3.6.4.10) (78 kDa glucose-regulated protein) (GRP-78) (Binding-immunoglobulin protein) (BiP) (Heat shock protein 70 family protein 5) (HSP70 family protein 5) (Heat shock protein family A member 5) (Immunoglobulin heavy chain-binding protein)	HSPA5	B	22,24,25,27,169,196,197,199,216,217,236,237,238,239,240,241,242,243,244,245,401,402,404,405,406,407,408,409,411,412,413,414,415,416,417,418,419,426,427,428,429,430,431,432,433,434,435,436,438,439,440,441,442,443,444,445,446,447,448,449,450,451,452,453,454,455,456,458,460,461,462,463,464,472,474,492,493,494,495,497,499,501,502,503,504,505,506	0.49	human-human
O75593_Q53HC5	O75593	Forkhead box protein H1 (Forkhead activin signal transducer 1) (Fast-1) (hFAST-1) (Forkhead activin signal transducer 2) (Fast-2)	FOXH1	A	1.24125126127129E+137	Q53HC5	Kelch-like protein 26	KLHL26	B	174,203,257,258,259,262,263,266,275,276,278,279,282,283,285,286,289,290,293,296,297,298,299,309,311,312,314,315,316,317,318,319,328,343,344,345,346,347,348,349,351,352,353,354,355,356,357,358,359,360,361,362,363,364,365,366,368,369,372,373,374,375,376,390,391,392,404,405,406,407,408,409,410,411,412,413,416,421,436,451,452,453,454,455,456,457,458,468,499,500,501,502,503,504,505,506,507,508,509,510,511,513,514,515,516,518,521,522,523,549,550,551,552,553,554,555,556,557,558,561,562,563,564,566,567,568,569,572,573,574,598,599,600,601,602,603,604,605,606,607	0.63	human-human
O76013_Q9NSB4	O76013	Keratin, type I cuticular Ha6 (Hair keratin, type I Ha6) (Keratin-36) (K36)	KRT36	A	68,69,70,71,72,73,74,75,76,77,78,97,100,101,104,105,106,107,108,109,110,111,112,113,114,115,116,117,118,119,120,121,122,123,124,125,126,127,128,129,130,132,133,135,136,137,138,139,140,141,142,143,144,145,146,147,148,149,150,151,152,153,154,155,156,157,158,159,160,161,162,163,164,165,166,167,168,169,170,171,172,173,174,175,176,177,178,179,180,181,182,183,184,185,186,187,188,189,190,191,192,193,194,195,196,197,198,199,200,201,202,203,204,205,206,207,208,209,210,211,212,213,214,215,216,217,218,219,220,221,222,223,224,225,226,227,228,229,230,231,232,233,234,235,236,237,238,239,240,241,242,243,245,246,247,248,249,250,251,252,253,254,256,257,258,261,262,263,264,265,266,267,268,269,270,272,273,274,275,276,277,278,279,280,281,282,283,284,285,286,287,288,289,290,291,292,293,294,295,296,297,298,299,300,301,302,303,304,305,306,307,308,309,310,311,312,313,314,315,316,317,318,319,320,321,322,323,324,325,326,327,328,329,330,331,332,333,334,335,336,337,338,339,340,341,342,343,344,345,346,347,348,349,350,351,352,353,354,355,356,357,358,359,360,361,362,363,364,365,366,367,368,369,370,371,372,373,374,375,376,377,378,379,380,381,382,383,384,385,386,387,388,389,390,391,392,393,394,395,396,397	Q9NSB4	Keratin, type II cuticular Hb2 (Keratin-82) (K82) (Type II hair keratin Hb2) (Type-II keratin Kb22)	KRT82	B	101,105,106,107,108,109,110,111,112,113,115,124,127,128,130,131,133,134,135,136,137,138,139,140,141,142,143,144,145,146,147,148,149,150,151,152,153,154,155,156,157,158,159,160,161,162,163,164,165,166,167,168,169,170,171,172,173,174,175,176,177,178,179,180,181,182,183,184,185,186,187,188,189,190,191,192,193,194,195,196,197,198,199,200,201,202,203,204,205,206,207,208,209,210,211,212,213,214,215,216,217,218,219,220,221,222,223,224,225,226,227,228,229,230,231,232,233,234,235,236,237,238,239,240,241,242,243,244,245,246,247,248,249,250,251,252,253,254,255,256,257,258,259,260,261,262,263,264,265,266,267,268,269,270,271,272,273,274,275,276,277,279,280,283,284,285,286,288,289,290,291,292,293,294,295,296,297,298,299,300,301,302,303,304,305,306,307,308,309,310,311,312,313,314,315,316,317,318,319,320,321,322,323,324,325,326,327,328,329,330,331,332,333,334,335,336,337,338,339,340,341,342,343,344,345,346,347,348,349,350,351,352,353,354,355,356,357,358,359,360,361,362,363,364,365,366,367,368,369,370,371,372,373,374,375,376,377,378,379,380,381,382,383,384,385,386,387,388,389,390,391,392,393,394,395,396,397,398,399,400,401,402,403,404,405,406,407,408,409,410,411,412,413,414,415,416,417,418,419,420,421,422,423,424,427	0.73	human-human
O76064_Q9NS91	O76064	E3 ubiquitin-protein ligase RNF8 (hRNF8) (EC 2.3.2.27) (RING finger protein 8) (RING-type E3 ubiquitin transferase RNF8)	RNF8	A	55,58,82,83,110,111,112,113,114,115,116,370,371,372,373,374,375,376,377,378,379,381,382,383,384,385,386,387,388,389,390,391,392,393,394,395,396,397,399,400,401,402,403,404,410,413,414,415,416,417,418,419,420,421,422,430,434,436,437,438,439,440,441,442,443,445,446,447,448,449,450,451,452,453,454,455,456,457,458,459,460,461,462,463	Q9NS91	E3 ubiquitin-protein ligase RAD18 (EC 2.3.2.27) (Postreplication repair protein RAD18) (hHR18) (hRAD18) (RING finger protein 73) (RING-type E3 ubiquitin transferase RAD18)	RAD18	B	9,10,11,12,13,14,15,16,17,18,19,20,21,22,23,24,32,35,37,38,39,40,41,42,43,44,45,62,71,72,73,74,75,76,77,78,79,80,81,82,83,84,85,86,87,88,89,90,91,92,93,94,95,96,97,98,99,100,102,103,105,199,200,201,202,203,204,205,206,207,208,209,210,211,212,213,214,216,217,220,221,223,224,225,229,230,233,234,235,236,290,292	0.5	human-human
O95684-2_P30154	O95684-2	Centrosomal protein 43 (FGFR1 oncogene partner)	CEP43	A	3.11312313314315E+116	P30154	Serine/threonine-protein phosphatase 2A 65 kDa regulatory subunit A beta isoform (PP2A subunit A isoform PR65-beta) (PP2A subunit A isoform R1-beta)	PPP2R1B	B	393,416,417,418,419,420,421,422,423,424,425,426,427,432,435,436,438,439,442,446,450,451,452,454,455,456,457,458,459,460,461,462,463,464,465,466,468,470,471,472,474,475,476,477,478,479,481,482,489,490,491,493,494,495,496,497,498,499,500,501,502,503,504,505,506,507,508,509,510,511,512,513,514,515,516,517,518,519,520,521,522,524,525,526,527,528,529,530,531,532,533,534,535,536,537,538,539,540,541,542,543,544,545,546,547,548,549,550,551,552,553,554,555,556,557,558,559,560,561,562,563,564,565,566,567,568,569,570,571,572,573,574,575,576,577,579,583,584,585,586,590,591,593,594,595,597,598,599,600	0.57	human-human
P00439_P07101	P00439	Phenylalanine-4-hydroxylase (PAH) (EC 1.14.16.1) (Phe-4-monooxygenase)	PAH	A	43,48,49,52,53,64,65,66,67,68,69,70,71,72,73,74,75,76,77,78,80,124,125,126,170,171,204,232,233,234,235,236,237,238,239,240,241,259,260,261,297,298,300,301,302,304,305,308,391,393,396,397,398,399,400,401,402,403,404,405,406,408,409,410,411,412,413,414,415,416,417,418,419,420,422,423,424,425,426,427,428,429,430,431,432,433,434,435,436,437,438,439,440,441,442,443,444,445,446,447,448,449,450,451,452	P07101	Tyrosine 3-monooxygenase (EC 1.14.16.2) (Tyrosine 3-hydroxylase) (TH)	TH	B	1.43145147200202E+293	0.7	human-human
P01877_Q16822	P01877	Immunoglobulin heavy constant alpha 2 (Ig alpha-2 chain C region) (Ig alpha-2 chain C region BUT) (Ig alpha-2 chain C region LAN)	IGHA2	A	15,18,19,56,57,58,59,60,61,62,166,220,225,226,228,229,230,231,232,233,234,236,238,240,260,261,262,263,264,265,266,267,268,269,270,271,272,273,274,282,284,286,288,289,290,291	Q16822	Phosphoenolpyruvate carboxykinase [GTP], mitochondrial (PEPCK-M) (EC 4.1.1.32) (Phosphoenolpyruvate carboxykinase 2, mitochondrial) (mtPCK2)	PCK2	B	42,43,46,47,50,114,116,125,126,127,128,134,136,168,169,170,171,173,201,204,206,209,240,241,242,243,244,271,272,273,274,275,276,277,278,334,335,336,337,338,339,340,414,441,442,489,521,522	0.57	human-human
P02538_Q15323	P02538	Keratin, type II cytoskeletal 6A (Cytokeratin-6A) (CK-6A) (Cytokeratin-6D) (CK-6D) (Keratin-6A) (K6A) (Type-II keratin Kb6) (allergen Hom s 5)	KRT6A	A	66,67,69,70,71,72,73,74,75,76,77,78,79,80,81,82,83,84,85,86,87,88,89,90,91,92,94,95,98,99,102,103,104,105,106,107,108,109,110,111,112,113,114,115,116,117,118,119,120,121,122,123,124,125,126,127,128,129,130,131,132,133,134,135,136,137,138,139,140,141,142,143,144,145,146,147,148,149,150,151,152,153,154,155,156,157,158,159,160,161,162,163,164,165,166,167,168,169,170,171,172,173,174,175,176,177,178,179,180,181,182,183,184,185,186,187,188,189,190,191,192,193,194,195,196,197,198,199,200,201,202,203,204,205,206,208,209,221,224,225,226,228,229,230,231,232,233,234,235,236,237,238,239,240,241,242,243,244,245,246,247,248,249,250,251,252,253,254,255,256,257,258,259,260,261,262,263,264,265,266,267,268,269,270,271,272,273,274,275,276,277,278,279,280,281,282,283,284,285,286,287,288,289,290,291,292,293,294,295,296,297,298,299,300,301,302,303,304,305,306,307,308,309,310,311,312,313,314,315,316,317,318,319,320,321,322,323,324,325,326,327,328,329,330,331,332,333,334,335,336,337,338,339,340,341,342,343,344,345,346,347,348,349,350,351,352,353,354,355,356,357,358,359,360,361,363,364	Q15323	Keratin, type I cuticular Ha1 (Hair keratin, type I Ha1) (Keratin-31) (K31)	KRT31	B	173,174,175,176,177,178,179,180,181,182,183,184,185,186,187,188,189,190,191,192,193,194,195,196,197,198,199,200,201,202,203,204,205,206,207,208,209,210,211,212,213,214,215,216,217,218,219,220,221,222,223,224,225,226,227,228,229,230,231,232,233,234,235,236,237,238,239,240,241,242,243,244,245,246,247,248,249,250,251,252,253,254,255,256,257,258,259,260,261,262,263,264,265,266,267,268,269,270,271,272,273,274,275,276,277,278,279,280,281,282,283,284,285,286,287,288,289,290,291,292,293,294,295,296,297,298,299,300,301,302,303,305,306,307,308,309,310,311,312,313,314,315,316,317,330,333,334,337,338,339,340,341,342,344,345,346,348,349,350,352,353,354,355,356,357,358,359,360,361,362,363,364,365,366,367,368,369,370,371,372,373,374,375,376,377,378,379,380,381,382,383,384,385,386,387,388,389,390,391,392,393,394,395,396,397,398,399,400,401,402,403,404,405,406,407,408,409,410,411,412,413,414,415,416,417,418,419,420,421,422,423,424,425,426,427,428,429,430,431,432,433,434,435,436,437,438,439,440,441,442,443,444,445,446,447,448,449,450,451,452,453,454,455,456,457,458,459,460,461,462,463,464,465,466,467,468,469,470,472,476,559	0.73	human-human
P04259_Q15323	P04259	Keratin, type II cytoskeletal 6B (Cytokeratin-6B) (CK-6B) (Keratin-6B) (K6B) (Type-II keratin Kb10)	KRT6B	A	63,66,67,68,69,70,71,72,73,74,75,76,77,78,79,80,81,82,83,84,85,86,87,88,89,90,91,92,94,95,97,98,99,100,101,102,103,104,105,106,107,108,109,110,111,112,113,114,115,116,117,118,119,120,121,122,123,124,125,126,127,128,129,130,131,132,133,134,135,136,137,138,139,140,141,142,143,144,145,146,147,148,149,150,151,152,153,154,155,156,157,158,159,160,161,162,163,164,165,166,167,168,169,170,171,172,173,174,175,176,177,178,179,180,181,182,183,184,185,186,187,188,189,190,191,192,193,194,195,196,197,198,199,200,201,202,203,204,205,206,208,209,221,224,225,226,227,228,229,230,231,232,233,235,236,237,238,239,240,241,242,243,244,245,246,247,248,249,250,251,252,253,254,255,257,258,259,260,261,262,263,264,265,266,267,268,269,270,271,272,273,274,275,276,277,278,279,280,281,282,283,284,285,286,287,288,289,290,291,292,293,294,295,296,297,298,299,300,301,302,303,304,305,306,307,308,309,310,311,312,313,314,315,316,317,318,319,320,321,322,323,324,325,326,327,328,329,330,331,332,333,334,335,336,337,338,339,340,341,342,343,344,345,346,347,348,349,350,351,352,353,354,355,356,357,358,359,360,361,363	Q15323	Keratin, type I cuticular Ha1 (Hair keratin, type I Ha1) (Keratin-31) (K31)	KRT31	B	28,29,30,31,32,110,111,112,113,114,115,116,117,118,119,120,121,122,123,124,125,173,174,177,178,180,181,182,183,184,185,186,187,188,189,190,191,192,193,194,195,196,197,198,199,200,201,202,203,204,205,206,207,208,209,210,211,212,213,214,215,216,217,218,219,220,221,222,223,224,225,226,227,228,229,230,231,232,233,234,235,236,237,238,239,240,241,242,243,244,245,246,247,248,249,250,251,252,253,254,255,256,257,258,259,260,261,262,263,264,265,266,267,268,269,270,271,272,273,274,275,276,277,278,279,280,281,282,283,284,285,286,287,288,289,290,291,292,293,294,295,296,297,298,299,300,301,302,303,304,305,306,307,308,309,310,311,312,313,314,316,328,330,333,334,335,337,338,339,340,341,342,343,344,345,346,347,348,349,350,351,352,353,354,355,356,357,358,359,360,361,362,363,364,365,366,367,368,369,370,371,372,373,374,375,376,377,378,379,380,381,382,383,384,385,386,387,388,389,390,391,392,393,394,395,396,397,398,399,400,401,402,403,404,405,406,407,408,409,410,411,412,413,414,415,416,417,418,419,420,421,422,423,424,425,426,427,428,429,430,431,432,433,434,435,436,437,438,439,440,441,442,443,444,445,446,447,448,449,450,451,452,453,454,455,456,457,458,459,460,461,462,463,464,465,466,467,468,469,470,472,476	0.73	human-human
P04637_P46060	P04637	Cellular tumor antigen p53 (Antigen NY-CO-13) (Phosphoprotein p53) (Tumor suppressor p53)	TP53	A	16,19,23,26,115,116,117,118,119,120,121,122,125,135,136,137,138,139,167,168,175,176,177,178,179,180,181,182,183,184,191,236,237,238,239,240,241,242,243,244,245,246,247,248,249,273,274,275,276,277,278,279,280,281,282,283,286,287,303,304,305,306,307,308,309,310,311,312,313,314,315,316	P46060	Ran GTPase-activating protein 1 (RanGAP1)	RANGAP1	B	12,15,16,18,26,27,29,58,59,83,85,86,87,88,89,90,116,118,120,121,122,123,146,148,150,151,184,186,188,189,191,212,214,216,217,220,240,242,243,244,245,246,247,248,249,270,271,272,273,274,275,276,277,297,301,302,303,304,329,330,331,332,359,360,361,364,375,377,378,379,381,382,383,384,385,386,387,388,389,390,391,392,394,508,509,510,511,514,515,523,524,526,555,558,565,566,567,568,569,571,577	0.54	human-human
P08779_P78386	P08779	Keratin, type I cytoskeletal 16 (Cytokeratin-16) (CK-16) (Keratin-16) (K16)	KRT16	A	10,11,12,13,14,15,16,17,18,19,64,65,66,134,137,138,139,140,141,142,143,144,145,146,147,148,149,150,151,152,153,154,155,156,157,158,159,160,161,162,163,164,165,166,167,168,169,170,171,172,173,174,175,176,177,178,179,180,181,182,183,184,185,186,187,188,189,190,191,192,193,194,195,196,197,198,199,200,201,202,203,204,205,206,207,208,209,210,211,212,213,214,215,216,217,218,219,220,221,222,223,224,225,226,227,228,229,230,231,232,233,234,235,236,237,238,239,240,241,242,243,244,245,246,247,248,249,250,251,252,253,254,255,256,257,258,259,260,261,262,263,264,265,266,267,268,269,270,271,272,273,274,275,276,277,278,279,288,291,292,293,294,295,296,297,298,299,300,301,302,303,304,306,307,310,311,312,313,314,315,316,317,318,319,320,321,322,323,324,325,326,327,328,329,330,331,332,333,334,335,336,337,338,339,340,341,342,343,344,345,346,347,348,349,350,351,352,353,354,355,356,357,358,359,360,361,362,363,364,365,366,367,368,369,370,371,372,373,374,375,376,377,378,379,380,381,382,383,384,385,386,387,388,389,390,391,392,393,394,395,396,397,398,399,400,402,403,404,405,406,407,410,413,420,424	P78386	Keratin, type II cuticular Hb5 (Hair keratin K2.12) (Keratin-85) (K85) (Type II hair keratin Hb5) (Type-II keratin Kb25)	KRT85	B	124,127,128,130,131,132,133,134,135,136,137,138,139,140,141,142,143,144,145,146,147,148,149,150,151,152,153,155,156,162,163,164,165,166,167,168,169,170,171,172,173,174,175,176,177,178,179,180,181,182,183,184,185,186,187,188,189,190,191,192,193,194,195,196,197,198,199,200,201,202,203,204,205,206,207,208,209,210,211,212,213,214,215,216,217,218,219,220,221,222,223,224,225,226,227,228,229,230,231,232,233,234,235,236,237,238,239,240,241,242,243,244,245,246,247,248,249,250,251,252,253,254,255,256,257,258,259,260,261,262,263,264,265,266,267,268,269,270,271,272,273,274,280,282,285,286,287,289,290,291,292,293,294,295,296,297,298,299,300,301,302,303,304,305,306,307,308,309,310,311,312,313,314,315,316,317,318,319,320,321,322,323,324,325,326,327,328,329,330,331,332,333,334,335,336,337,338,339,340,341,342,343,344,345,346,347,348,349,350,351,352,353,354,355,356,357,358,359,360,361,362,363,364,365,366,367,368,369,370,371,372,373,374,375,376,377,378,379,380,381,382,383,384,385,386,387,388,389,390,391,392,393,394,395,396,397,398,400,402,403,405,406,407,409,411,413,417,418	0.73	human-human
P11142_Q9UQ10	P11142	Heat shock cognate 71 kDa protein (EC 3.6.4.10) (Heat shock 70 kDa protein 8) (Heat shock protein family A member 8) (Lipopolysaccharide-associated protein 1) (LAP-1) (LPS-associated protein 1)	HSPA8	A	84,88,225,227,236,246,247,252,255,307,308,309,311,312,315,318,404,406,407,408,409,431,447,448,449,450,451,452,453	Q9UQ10	Trans-1,2-dihydrobenzene-1,2-diol dehydrogenase (EC 1.3.1.20) (D-xylose 1-dehydrogenase) (D-xylose-NADP dehydrogenase) (EC 1.1.1.179) (Dimeric dihydrodiol dehydrogenase) (Hum2DD)	DHDH	B	41,44,48,157,158,159,160,161,202,204,205,231,232,233,234,235,236,237,246,247,248,249,250,251,258,259,260,261,262,263,264,265,266,275,280	0.53	human-human
P11712_P33260	P11712	Cytochrome P450 2C9 (EC 1.14.14.1) ((R)-limonene 6-monooxygenase) (EC 1.14.14.53) ((S)-limonene 6-monooxygenase) (EC 1.14.14.51) ((S)-limonene 7-monooxygenase) (EC 1.14.14.52) (CYPIIC9) (Cholesterol 25-hydroxylase) (Cytochrome P-450MP) (Cytochrome P450 MP-4) (Cytochrome P450 MP-8) (Cytochrome P450 PB-1) (S-mephenytoin 4-hydroxylase)	CYP2C9	A	84,85,88,89,90,91,92,93,118,121,122,124,125,132,133,135,136,137,138,139,140,142,256,257,258,259,260,269,270,272,273,274,277,339,340,341,342,343,344,414,415,416,417,418,419,420,421,423,432,434,438,439,440	P33260	Cytochrome P450 2C18 (EC 1.14.14.1) (CYPIIC18) (Cytochrome P450-6b/29c)	CYP2C18	B	80,81,84,85,87,88,89,90,91,92,93,118,121,122,125,129,132,133,135,136,137,138,139,140,257,258,259,270,273,274,277,339,340,342,343,344,414,415,416,417,418,419,420,421,422,423,430,431,432,434,438,439,442,443	0.61	human-human
P28329-3_P55318	P28329-3	Choline O-acetyltransferase (CHOACTase) (ChAT) (Choline acetylase) (EC 2.3.1.6)	CHAT	A	1,2,3,4,5,7,8,79,80,81,82,83,84,85,86,87,88,89,90,91,92,93,94,95,96,97,98,99,100,101,132,133,134,140,141,142,143,144,145,146,150,155,163,168,177,178,179,180,181,182,183,184,185,187,196,198,201,202,203,253,254,255,256,257,258,259,260,261,262,263,264,265,290,320,322,323,324,325,327,328,329,330,331,332,333,334,337,360,363,364,365,366,367,393,403,406,407,408,409,410,411,412,413,414,415,418,436,437,438,439,440,442,443,449,450,451,452,453,486,487,489,490,491,493,494,497,503,504,507,510,529,530,532,533,534,535,537,538,539,540,541,542,543,544,545,548,549,550,551,552,553,554,555,556,560,561,562,563,564,565,566,574,576	P55318	Hepatocyte nuclear factor 3-gamma (HNF-3-gamma) (HNF-3G) (Fork head-related protein FKH H3) (Forkhead box protein A3) (Transcription factor 3G) (TCF-3G)	FOXA3	B	1,2,3,4,5,6,7,8,9,10,11,12,13,14,15,16,17,18,19,106,107,108,109,110,111,112,113,114,116,117,118,119,120,121,128,132,146,147,149,150,151,152,153,154,155,199,200,201,202,203,204,205,206,207,208,209,210,211	0.67	human-human
P28702_Q13133	P28702	Retinoic acid receptor RXR-beta (Nuclear receptor subfamily 2 group B member 2) (Retinoid X receptor beta)	RXRB	A	2.90298378415416E+167	Q13133	Oxysterols receptor LXR-alpha (Liver X receptor alpha) (Nuclear receptor subfamily 1 group H member 3)	NR1H3	B	1.95196201296333E+176	0.68	human-human
P31948_Q8N7C3	P31948	Stress-induced-phosphoprotein 1 (STI1) (Hsc70/Hsp90-organizing protein) (Hop) (Renal carcinoma antigen NY-REN-11) (Transformation-sensitive protein IEF SSP 3521)	STIP1	A	15,16,17,18,50,54,84,118,121,125,167,170,171,176,187,190,191,192,282,283,284,285,286,287,288,289,290,291,293,294,295,296,299,303,321,322,324,325,327,328,329,331,340,344,347	Q8N7C3	Probable E3 ubiquitin-protein ligase TRIML2 (EC 2.3.2.27) (RING-type E3 ubiquitin transferase TRIML2) (SPRY domain-containing protein 6) (Tripartite motif family-like protein 2)	TRIML2	B	65,68,69,72,73,76,89,90,93,96,156,160,164,168,171,217,220,221,223,228,230,259,260,261,273,277,283,284,285,286,287,288,289,290,291,315,334,346,353,355,357,358,360,412,413,414,415	0.53	human-human
P35372-10_Q6P1A2	P35372-10	Mu-type opioid receptor (M-OR-1) (MOR-1) (Mu opiate receptor) (Mu opioid receptor) (MOP) (hMOP)	OPRM1	A	9,10,11,12,13,14,15,16,17,18,19,20,21,22,23,24,25,31,58,269,281,288,292,295,296,297,299,300,315,319,321,322,323,325,326,329,334	Q6P1A2	Lysophospholipid acyltransferase 5 (LPLAT 5) (EC 2.3.1.-) (1-acylglycerophosphocholine O-acyltransferase) (EC 2.3.1.23) (1-acylglycerophosphoethanolamine O-acyltransferase) (EC 2.3.1.n7) (1-acylglycerophosphoserine O-acyltransferase) (EC 2.3.1.n6) (Lysophosphatidylcholine acyltransferase) (LPCAT) (Lyso-PC acyltransferase) (Lysophosphatidylcholine acyltransferase 3) (Lyso-PC acyltransferase 3) (Lysophosphatidylserine acyltransferase) (LPSAT) (Lyso-PS acyltransferase) (Membrane-bound O-acyltransferase domain-containing protein 5) (O-acyltransferase domain-containing protein 5)	LPCAT3	B	1.06115119123126E+170	0.55	human-human
P40227_Q9BQE3	P40227	T-complex protein 1 subunit zeta (TCP-1-zeta) (Acute morphine dependence-related protein 2) (CCT-zeta-1) (Chaperonin containing T-complex polypeptide 1 subunit 6A) (HTR3) (Tcp20)	CCT6A	A	47,49,50,51,52,53,62,63,64,65,66,67,68,69,75,79,82,192,194,195,197,212,213,214,215,216,217,234,236,238,239,240,241,242,243,244,245,246,247,248,249,250,256,260,263,270,293,294,295,296,297,298,299,300,302,313,314,315,316,317,318,319,320,357,358,359,381,388,527,528,529,530,531	Q9BQE3	Tubulin alpha-1C chain (EC 3.6.5.-) (Alpha-tubulin 6) (Tubulin alpha-6 chain) [Cleaved into: Detyrosinated tubulin alpha-1C chain]	TUBA1C	B	1,2,3,5,11,15,56,57,58,71,72,73,75,76,77,79,80,84,88,89,90,94,95,96,97,101,112,113,115,116,117,119,120,121,122,123,124,125,126,127,128,129,130,131,132,133,134,135,155,156,157,158,159,160,161,162,163,164,165,176,177,178,179,180,199,223,224,225,251,252,253,254,256,257,260,261,262,263,264	0.65	human-human
P48668_Q15323	P48668	Keratin, type II cytoskeletal 6C (Cytokeratin-6C) (CK-6C) (Cytokeratin-6E) (CK-6E) (Keratin K6h) (Keratin-6C) (K6C) (Type-II keratin Kb12)	KRT6C	A	62,63,66,73,77,84,88,91,95,98,99,102,103,104,105,106,107,108,109,110,111,112,113,114,115,116,117,118,119,120,121,122,123,124,125,126,127,128,129,130,131,132,133,134,135,136,137,138,139,140,141,142,143,144,145,146,147,148,149,150,151,152,153,154,155,156,157,158,159,160,161,162,163,164,165,166,167,168,169,170,171,172,173,174,175,176,177,178,179,180,181,182,183,184,185,186,187,188,189,190,191,192,193,194,195,196,197,198,199,200,201,202,203,204,205,206,208,209,221,224,225,226,228,229,230,232,233,235,236,237,238,239,240,241,242,243,244,245,246,247,248,249,250,251,252,253,254,255,256,257,258,259,260,261,262,263,264,265,266,267,268,269,270,271,272,273,274,275,276,277,278,279,280,281,282,283,284,285,286,287,288,289,290,291,292,293,294,295,296,297,298,299,300,301,302,303,304,305,306,307,308,309,310,311,312,313,314,315,316,317,318,319,320,321,322,323,324,325,326,327,328,329,330,331,332,333,334,335,336,337,338,339,340,341,342,343,344,345,346,347,348,349,350,351,352,353,354,355,356,357,358,359,360,361,363	Q15323	Keratin, type I cuticular Ha1 (Hair keratin, type I Ha1) (Keratin-31) (K31)	KRT31	B	71,72,73,74,75,76,77,78,79,170,173,174,181,184,195,198,199,202,203,205,206,207,208,209,210,211,212,213,214,215,216,217,218,219,220,221,222,223,224,225,226,227,228,229,230,231,232,233,234,235,236,237,238,239,240,241,242,243,244,245,246,247,248,249,250,251,252,253,254,255,256,257,258,259,260,261,262,263,264,265,266,267,268,269,270,271,272,273,274,275,276,277,278,279,280,281,282,283,284,285,286,287,288,289,290,291,292,293,294,295,296,297,298,299,300,301,302,303,304,305,306,307,308,309,310,311,312,313,314,315,316,330,333,334,335,337,338,339,340,341,342,343,344,345,346,348,349,350,351,352,353,354,355,356,357,358,359,360,361,362,363,364,365,366,367,368,369,370,371,372,373,374,375,376,377,378,379,380,381,382,383,384,385,386,387,388,389,390,391,392,393,394,395,396,397,398,399,400,401,402,403,404,405,406,407,408,409,410,411,412,413,414,415,416,417,418,419,420,421,422,423,424,425,426,427,428,429,430,431,432,433,434,435,436,437,438,439,440,441,442,443,444,445,446,447,448,449,450,451,452,453,454,455,456,457,458,459,460,461,462,463,464,465,466,467,468,469,470,472,476	0.73	human-human
P49821_Q9NP61	P49821	NADH dehydrogenase [ubiquinone] flavoprotein 1, mitochondrial (NDUFV1) (EC 7.1.1.2) (Complex I-51kD) (CI-51kD) (NADH dehydrogenase flavoprotein 1) (NADH-ubiquinone oxidoreductase 51 kDa subunit)	NDUFV1	A	86,91,92,93,94,97,101,157,159,161,199,200,201,202,203,204,205,206,211,214,215,216,217,218,219,220,221,222,223,225,226,227,228,229,269,340,343,373,375,376,377,378,379,380,381,382,383,384,385,386,387,388,389,390,391,392,394,395,398,405,407,408,410,411,414,415,417,418,419,420,421,422,423,424,425	Q9NP61	ADP-ribosylation factor GTPase-activating protein 3 (ARF GAP 3)	ARFGAP3	B	6,7,10,11,14,17,23,25,28,30,31,32,33,34,35,44,45,46,47,48,49,50,51,52,53,54,62,64,65,66,67,68,301,302,303,304,305,306,307,308,309,421,422,423,424,425,426,427,429,430,432,433	0.49	human-human
P54136_Q13155	P54136	Arginine--tRNA ligase, cytoplasmic (EC 6.1.1.19) (Arginyl-tRNA synthetase) (ArgRS)	RARS1	A	77,97,99,100,101,102,103,104,105,106,107,116,119,120,122,123,134,159,160,161,368,370,417,424,429,430,431,432,435,437,438,476,509,510,511,512,513,514,520,521,522,523,524,525,526,527,528,529,573,583,584,585,586,587,588,589,590,591,592,593,595,596,598,599,600,602,603,604,606	Q13155	Aminoacyl tRNA synthase complex-interacting multifunctional protein 2 (Multisynthase complex auxiliary component p38) (Protein JTV-1)	AIMP2	B	41,42,43,44,45,46,47,48,49,50,51,52,53,54,55,56,57,58,59,60,61,63,64,65,67,68,71,74,75,78,114,116,205,227,228,231	0.49	human-human
P78371_Q13885	P78371	T-complex protein 1 subunit beta (TCP-1-beta) (CCT-beta) (Chaperonin containing T-complex polypeptide 1 subunit 2)	CCT2	A	13,56,57,58,59,60,223,245,246,248,249,250,251,252,253,254,255,256,257,258,259,260,261,263,264,265,266,267,268,269,271,293,294,295,297,298,314,356,358,523,524,525,526,527,528,529,530,531,532,533,535	Q13885	Tubulin beta-2A chain (Tubulin beta class IIa)	TUBB2A	B	39,40,41,42,43,44,45,46,101,102,105,106,107,110,111,150,154,157,160,187,190,191,194,243,245,246,261,262,284,313,314,315,319,320,321,322,323,325,326,327,330,331,334,346,347,348,349,350,351,352,353,354,355,356,357,362,363,389,392,395,396,397,398,399,400,401,402,403,404,405,406,407,408,409,410,414,417,436,437	0.55	human-human
P78371_Q9NV06	P78371	T-complex protein 1 subunit beta (TCP-1-beta) (CCT-beta) (Chaperonin containing T-complex polypeptide 1 subunit 2)	CCT2	A	56,57,58,59,82,89,223,224,225,226,227,228,241,242,243,245,248,250,251,252,253,254,255,256,257,258,293,294,295,296,297,298,301,302,313,314,317,524,525,526,527,528,529,530,531,532	Q9NV06	DDB1- and CUL4-associated factor 13 (WD repeat and SOF domain-containing protein 1)	DCAF13	B	33,35,36,37,38,39,40,43,66,67,68,70,86,87,88,89,90,108,109,110,111,112,113,128,129,130,131,158,159,160,189,190,198,210,217,219,225,226,227,228,229,230,231,232,233,237,238,239,240,242,249,250,259,260,261,262,272,275,276,281,282,283,284,295,302,310,311,312,313,314,326,327,345,347	0.55	human-human
Q00005-4_Q8N461	Q00005-4	Serine/threonine-protein phosphatase 2A 55 kDa regulatory subunit B beta isoform (PP2A subunit B isoform B55-beta) (PP2A subunit B isoform PR55-beta) (PP2A subunit B isoform R2-beta) (PP2A subunit B isoform beta)	PPP2R2B	A	1,2,3,4,5,6,7,8,9,10,11,12,13,14,15,17,18,20,21,78,79,80,81,135,136,137,138,139,140,141,142,143,144,145,146,147,148,193,194,275,276,277	Q8N461	F-box/LRR-repeat protein 16 (F-box and leucine-rich repeat protein 16)	FBXL16	B	1,110,111,112,113,114,115,134,135,136,137,138,139,140,141,142,145,163,166,168,169,170,171,172,174,197,201,222,224,229,230,253,254,274,276,277,278,279,280,299,300,301,302,303,304,305,306,307,308,325,326,327,328,329,330,331,332,333,334,349,350,351,352,353,354,355,356,357,358,359,375,376,377,378,379,380,381,382,383,384,400,401,402,403,405,406,408,425,426,427,428,431,432,433,434,451,453,455,456,457,458,459,466,478,479	0.53	human-human
Q02078_Q06413	Q02078	Myocyte-specific enhancer factor 2A (Serum response factor-like protein 1)	MEF2A	A	5,6,7,8,9,10,11,12,13,14,16,17,18,19,20,21,22,23,24,25,26,27,28,29,30,31,32,33,34,35,36,37,38,39,40,41,42,43,44,45,46,47,48,49,50,51,52,53,54,55,56,57,58,59,60,61,62,63,64,65,66,67,68,69,70,71,72,73,74,75,76,77,78,79,80,81,82,83,84,85,86,87,88,89,90,91,92,94,96,97,98,99,100,101,102,105,114,115,118,119,121,122,123,125,126,129,130,231,232,233,234,235,236,237,491	Q06413	Myocyte-specific enhancer factor 2C (Myocyte enhancer factor 2C)	MEF2C	B	3,6,7,8,9,10,11,12,13,16,17,18,19,20,21,22,23,24,25,26,27,28,29,30,31,32,33,34,35,36,37,38,39,40,41,42,43,44,45,46,47,48,49,50,51,52,53,54,55,56,57,58,59,60,61,62,63,64,65,66,67,68,69,70,71,72,73,74,75,76,77,78,79,80,81,82,83,84,85,86,87,88,89,90,91,93,94,95,96,97,98,99,100,101,104,116,117,119,120,121,122,123,124,125,127,128,131,132,147,148,149,150,151,152,166,167,168	0.7	human-human
Q07444-2_Q7Z388	Q07444-2	NKG2-E type II integral membrane protein (NK cell receptor E) (NKG2-E-activating NK receptor)	KLRC3	A	34,35,36,37,38,39,40,41,42,43,44,45,46,48,65,67,68,69,70,71,72,73,74,75,76,77,78,79,80,81,82,83,84,85,87,88,89,90,91,92,93,94,95,96,98,99,243,245,247	Q7Z388	Probable C-mannosyltransferase DPY19L4 (EC 2.4.1.-) (Dpy-19-like protein 4) (Protein dpy-19 homolog 4)	DPY19L4	B	39,45,46,49,52,53,54,55,56,57,58,59,60,61,63,64,66,67,68,69,70,71,72,74,75,80,81,88,93,94,95,96,117,121,148,152,154,157,158,159,161,162,163,164,165,166,167,168,169,170,171,172,173,174,177,181,184,205,206,209,212,213,216,241,243,244,247,251,307,310,311,394,397,398,399,400,401,402,403,404,405,406,407,408,409,410,411,412,413,414,415,416,418,484,487,488,559,561,563,564,584,585,586,587,605,618,644,645,646,647,648,649,650,651,653,654,657,658,659,662,708,709,710	0.56	human-human
Q14592_Q9Y2T2	Q14592	Zinc finger protein 460 (Zinc finger protein 272) (Zinc finger protein HZF8)	ZNF460	A	1.53164165168169E+254	Q9Y2T2	AP-3 complex subunit mu-1 (AP-3 adaptor complex mu3A subunit) (Adaptor-related protein complex 3 subunit mu-1) (Mu-adaptin 3A) (Mu3A-adaptin)	AP3M1	B	1,4,6,7,12,13,14,15,16,17,18,19,20,21,22,23,24,25,26,27,48,50,55,57,70,72,73,74,75,76,77,78,79,80,81,82,85,102,103,104,105,106,107,108,110,111,114,115,116,118,119,121,122,123,124,125,126,129,133,140,141,143,144,147,160,161,162,163,164,165,166,167,232,235,236,237,238,239,240,243,244	0.52	human-human
Q68CJ9-2_Q70SY1	Q68CJ9-2	Cyclic AMP-responsive element-binding protein 3-like protein 3 (cAMP-responsive element-binding protein 3-like protein 3) (Transcription factor CREB-H) [Cleaved into: Processed cyclic AMP-responsive element-binding protein 3-like protein 3]	CREB3L3	A	23,74,75,79,82,88,89,90,91,92,260,262,263,264,266,267,268,269,270,271,272,273,274,275,276,277,278,279,280,281,282,283,284,285,286,287,288,289,290,291,292,293,294,295,296,297,298,299,300,301,302,303,304,305,306,307,308,309,310,311,312,313,322,325,326,329,330,332,333,336,360,410,411,412,413,414,415,416,417,458,460	Q70SY1	Cyclic AMP-responsive element-binding protein 3-like protein 2 (cAMP-responsive element-binding protein 3-like protein 2) (BBF2 human homolog on chromosome 7) [Cleaved into: Processed cyclic AMP-responsive element-binding protein 3-like protein 2]	CREB3L2	B	12,14,15,16,17,51,126,241,242,244,250,251,312,315,316,318,319,320,321,322,323,324,325,326,327,328,329,330,331,332,333,334,335,336,337,338,339,340,341,342,343,344,345,346,347,348,349,350,351,352,353,354,355,356,357,358,359,360,361,362,364,365,379,382,383,385,386,387,389,390,393,427,483,484,511	0.49	human-human
Q6UXG8-3_Q86U38	Q6UXG8-3	Butyrophilin-like protein 9	BTNL9	A	44,46,47,48,49,50,53,54,55,56,57,58,59,60,62,68,86,89,105,106,107,108,109,110,111,112,113,114,115,116,117,118,119,222,223,224,236,241,242,243,244,245,246,247,248,249	Q86U38	Nucleolar protein 9	NOP9	B	47,48,49,50,51,52,53,54,55,56,57,58,59,60,98,102,103,104,132,134,138,139,140,141,200,201,202,227,448,450,454,455,456,457,476,477,478,479,480,481,482,516,519,520,521	0.51	human-human
Q7Z7L7_Q86Y79	Q7Z7L7	Protein zer-1 homolog (Hzyg) (Zyg-11 homolog B-like protein) (Zyg11b-like protein)	ZER1	A	1,2,3,4,5,6,7,11,45,48,49,52,53,56,84,85,86,87,88,107,108,109,111,132,133,178,179,181,201,202,203,205,223,225,226,227,228,249,250,251,282,283,284,327,328,346,357,358,359,360,361,362,363,364,365,366,388,389,390,391,392,395,396,398,399,400,402,403,429,430,431,432,433,434,436,437,440	Q86Y79	Peptidyl-tRNA hydrolase (PTH) (EC 3.1.1.29)	PTRH1	B	1,2,3,4,5,6,7,8,9,10,11,12,13,14,15,16,17,18,19,20,21,22,23,24,70,96,97,100,107,145	0.56	human-human
Q8IV01_Q969Y0	Q8IV01	Synaptotagmin-12 (Synaptotagmin XII) (SytXII)	SYT12	A	53,54,55,56,57,60,61,62,64,65,66,155,157,174,175,176,177,178,181,183,188,207,208,209,210,211,212,213,214,215,216,217,218,219,271,273,298,329,330,332,359,360,361,362,363,364,365,402,405,408	Q969Y0	NXPE family member 3 (Protein FAM55C)	NXPE3	B	2.11212213214215E+209	0.56	human-human
Q8N3T1_Q95460	Q8N3T1	Polypeptide N-acetylgalactosaminyltransferase 15 (EC 2.4.1.41) (Polypeptide GalNAc transferase-like protein 2) (GalNAc-T-like protein 2) (pp-GaNTase-like protein 2) (Polypeptide N-acetylgalactosaminyltransferase-like protein 2) (Protein-UDP acetylgalactosaminyltransferase-like protein 2) (UDP-GalNAc:polypeptide N-acetylgalactosaminyltransferase-like protein 2)	GALNT15	A	78,79,80,81,82,83,84,85,86,87,88,89,90,91,92,93,94,95,96,97,98,99,100,147,149,150,151,152,153,154,155,156,157,163,166,167,171,174,176,200,231,232,233,234,257,258,259,260,261,314,316,317,318,319,320,321,322,323,324,325,326,327,340,421,423,424,425,426,427,428,429,431,462,466,523,524,525	Q95460	Major histocompatibility complex class I-related gene protein (MHC class I-related gene protein) (Class I histocompatibility antigen-like protein)	MR1	B	30,31,32,33,34,35,36,37,38,39,40,41,42,45,47,49,54,57,58,59,68,82,83,84,85,86,87,88,89,90,91,92,93,94,95,97,98,99,100,101,102,103,104,105,106,107,108,109,110,111,112,113,114,115,116,118,132,134,136,137,138,139,141,142,145,147,148,150,151,152,157,158,160,161,162,163,164,165,166,167,168,170,171,172,174,175,178,182,213,214,215,216,217,218,221,244,245,246,247,248,249,250,251,252,253,254,255,256,263,265,266,267	0.54	human-human
Q8NFF5-2_Q8TD55	Q8NFF5-2	FAD synthase (EC 2.7.7.2) (FAD pyrophosphorylase) (FMN adenylyltransferase) (Flavin adenine dinucleotide synthase) [Includes: Molybdenum cofactor biosynthesis protein-like region; FAD synthase region]	FLAD1	A	13,15,16,18,19,20,22,23,24,25,26,27,28,29,30,31,32,35,36,39,40,41,43,44,45,48,49,50,51,52,53,54,55,56,57,61,62,64,65,68,69,73,169,172,181,182,183,184,185,193,204,207,208,209,210,211,212,213,214,215,216,217,219,229,231,233,239,264,271,303,304,305,306,307,309,310,311,312,315,337,338,339,340,341,342,348,349,350,353,363,365,367,368,369,370,371,372,373,374,376,387,388,389,390,391,392,394,395,396,397,398,401,405,406,407,408,409,410,411,412,414,415,416,417,418,443,448,449,450,451,452,455,456,485,486,487,488,489,490	Q8TD55	Pleckstrin homology domain-containing family O member 2 (PH domain-containing family O member 2) (Pleckstrin homology domain-containing family Q member 1) (PH domain-containing family Q member 1)	PLEKHO2	B	69,70,71,72,90,91,92,93,108,109,110,111,112,113,114,115,116,117,118,119,120,122,123,125,126,129,149,150,151,152,153,154,155,156,159,160,163,166,168,169,170,171,172,173,174,175,176,177,178,269,270,271,272,273,274,276,278,383,384,385,386,387,388,389,390,391,392,393,394,395,396,397,398,399,402,403,404,405,408,460,463,464,467	0.63	human-human
Q8WTT2_Q9Y221	Q8WTT2	Nucleolar complex protein 3 homolog (NOC3 protein homolog) (Factor for adipocyte differentiation 24) (NOC3-like protein) (Nucleolar complex-associated protein 3-like protein)	NOC3L	A	5.31532533535537E+134	Q9Y221	60S ribosome subunit biogenesis protein NIP7 homolog (KD93) (Nucleolar pre-rRNA processing protein NIP7)	NIP7	B	19,20,22,23,25,26,29,30,31,32,35,87,89,90,91,92,93,94,95,96,98,100,115,118,119,120,121,122,123,124,125,134,136,137,138,139,150,151,154	0.53	human-human
Q8WUQ7_Q9H5V9	Q8WUQ7	Splicing factor Cactin (Renal carcinoma antigen NY-REN-24)	CACTIN	A	303,305,310,320,321,322,323,324,325,326,327,328,329,330,331,332,333,334,335,336,400,403,404,406,407,408,409,447,450,454,457,458,459,460,461,462,463,464,465,466,467,468,469,470,471,472,473,474,475,476,477,479,541,543,545,546,547,548,549,550,551,552,553,554,555,556,557,558,559,560,561,562,563,564,565,566,567,568,569,570,571,572,573,574,575,576,577,578,579,580,581,582,584,585,586,587,588,589,590,591,592,593,595,596,597,598,599,600,607,611,616,617,618,619,620,621,622,623,624,625,626,627,631,632,633,634,635,641,642,643,644,645,646,647,648,649,650,651,652,653,654,655,668,669,670,671,672,673,674,675,676,677,678,679,680,681,721,750	Q9H5V9	STING ER exit protein (STEEP)	STEEP1	B	15,16,18,19,20,22,23,24,25,26,27,28,29,30,31,32,33,34,35,37,38,39,40,41,42,43,44,45,46,47,48,49,50,51,52,53,54,55,56,57,58,59,60,61,62,63,64,65,66,67,68,69,74,75,76,77,78,79,80,81,82,83,84,85,86,87,88,89,90,92,93,94,95,96,97,98,99,100,102,103,104,105,110,111,112,113,114,115,116,117,118,119,122,125,127,129,130,131,132,134,135,136,137,138,139,140,142,143,144,145,146,147,148,149,150,151,152,153,154,155,156,157,158,159,160,161,162,163,164,168,172,176	0.63	human-human
Q96M96_Q9H4E5	Q96M96	FYVE, RhoGEF and PH domain-containing protein 4 (Actin filament-binding protein frabin) (FGD1-related F-actin-binding protein) (Zinc finger FYVE domain-containing protein 6)	FGD4	A	2.01205206207208E+230	Q9H4E5	Rho-related GTP-binding protein RhoJ (Ras-like protein family member 7B) (Tc10-like GTP-binding protein)	RHOJ	B	16,18,19,20,21,22,23,25,26,30,31,34,35,38,39,48,49,50,51,52,53,54,55,56,57,58,59,60,61,70,71,72,73,74,75,76,77,78,79,80,81,82,83,84,85,86,87,88,89,90,91,92	0.66	human-human
Q9HAF1-2_Q9NQC1-2	Q9HAF1-2	Chromatin modification-related protein MEAF6 (MYST/Esa1-associated factor 6) (Esa1-associated factor 6 homolog) (Protein EAF6 homolog) (hEAF6) (Sarcoma antigen NY-SAR-91)	MEAF6	A	9,10,11,12,13,14,15,16,17,18,19,20,21,22,23,24,25,26,27,28,29,30,31,32,33,34,35,36,37,38,39,40,41,42,43,44,45,46,47,48,50,51,52,54,55,56,57,58,60,61,62,63,64,65,66,67,87,88,89,90,91,92,93,94,95,96	Q9NQC1-2	E3 ubiquitin-protein ligase Jade-2 (EC 2.3.2.27) (Jade family PHD finger protein 2) (PHD finger protein 15)	JADE2	B	4.60461463464465E+164	0.51	human-human
B1AK64_Q9NQC1	B1AK64	Chromatin modification-related protein MEAF6 (MYST/Esa1-associated factor 6) (Esa1-associated factor 6 homolog) (Protein EAF6 homolog) (hEAF6) (Sarcoma antigen NY-SAR-91)	MEAF6	A	10,11,12,13,14,15,16,17,18,19,20,21,22,23,24,25,26,27,28,29,30,31,32,33,34,35,36,37,38,39,40,41,42,43,44,45,46,47,48,49,50,51,52,54,55,56,57,58,60,61,63,64,65,66,67,68,70,87,88,89,90,91,92,93,94,95,96,148,149,150,151,152,154,159,160,161,162,163,164,178,179,180,181,182,183,184,185,186,187,188,189,190,191	Q9NQC1	E3 ubiquitin-protein ligase Jade-2 (EC 2.3.2.27) (Jade family PHD finger protein 2) (PHD finger protein 15)	JADE2	B	43,45,46,47,48,50,51,211,212,213,214,228,229,230,276,277,278,279,280,281,282,283,284,285,286,287,288,289,290,291,293,296,298,303,305,306,309,321,322,323,324,325,326,328,329,330,333,335,345,346,347,349,352,353,354,355,356,357,358,359,464,465,467,468,469,470,471,472,473,474,475,476,477,478,479,480,481,482,483,484,485,486,487,488,489,490,491,492,493,494,495,496,497,498,499,500,501,502,503,504,505,506,507,508,509,510,511,512,513,514,517,519,522,523,529,532,536,539,598,599,600,601,602	0.52	human-human
B7Z2D2_Q9H257	B7Z2D2	Centrosomal protein of 70 kDa	CEP70	A	1.01102103104105E+206	Q9H257	Caspase recruitment domain-containing protein 9 (hCARD9)	CARD9	B	2.02203205206207E+209	0.51	human-human
C9JP52_Q9UBQ0-2	C9JP52	TBC1 domain family member 5	TBC1D5	A	67,68,69,70,73,93,94,95,96,98,99,100,101,199,256,259,260,262,263,268,269,270,271,272,273,299,300,303,304,307,308,311,354,355,356,357,358,359,360,361,362,363,364,365,366,367,411,412,416,795	Q9UBQ0-2	Vacuolar protein sorting-associated protein 29 (hVPS29) (PEP11 homolog) (Vesicle protein sorting 29)	VPS29	B	17,18,29,34,64,66,67,69,70,75,92,93,94,95,96,97,99,101,102,105,119,120,121,142,143,144,145,146,147,148,149,167,169,178,180	0.5	human-human
E9PDJ5_Q99808	E9PDJ5	Chromaffin granule amine transporter (Solute carrier family 18 member 1) (Vesicular amine transporter 1) (VAT1)	SLC18A1	A	8,9,11,12,13,14,15,16,17,18,19,21,22,23,24,25,26,28,29,30,32,33,36,224,227,230,231,232,234,235,238,239,241,242,243,244,245,246,247,248,249,250,251,252,253,254,255,256,257,258,259,260,261,262,263,264,265,266,269,270,272,273,275,276,277,278,334,336,337,340,343,347,350,351,354,355,358,359,389,390	Q99808	Equilibrative nucleoside transporter 1 (hENT1) (Equilibrative nitrobenzylmercaptopurine riboside-sensitive nucleoside transporter) (Equilibrative NBMPR-sensitive nucleoside transporter) (es nucleoside transporter) (Nucleoside transporter, es-type) (Solute carrier family 29 member 1)	SLC29A1	B	74,75,76,77,78,79,80,81,82,83,84,86,87,88,89,90,91,93,94,95,97,98,99,100,101,102,103,104,105,106,107,108,110,136,137,138,139,140,141,142,143,144,145,146,148,149,152,153,279,280,281,282,283,286,294,436,440,443,444,446,447,448,449,450,451,452,453,454	0.62	human-human
O15211_P62070	O15211	Ral guanine nucleotide dissociation stimulator-like 2 (RalGDS-like 2) (RalGDS-like factor) (Ras-associated protein RAB2L)	RGL2	A	9.32672692722733E+304	P62070	Ras-related protein R-Ras2 (EC 3.6.5.-) (Ras-like protein TC21) (Teratocarcinoma oncogene)	RRAS2	B	1,2,3,4,5,6,7,14,16,19,21,22,23,24,25,26,27,28,29,30,31,32,33,34,35,36,38,39,40,41,42,43,44,45,46,47,48,49,50,51,52,53,54,55,56,63,65,66,67,68,69,70,71,72,73,74,75,76,77,78,79,80,81,82,83,84,85,94,96,97,98,99,100,103,109,110,111,112,113,114,115,116,128,134,136,158,159	0.67	human-human
O60403_Q9NPG1	O60403	Olfactory receptor 10H2 (Olfactory receptor OR19-23)	OR10H2	A	16,17,19,20,21,22,23,26,27,30,31,37,232,233,234,235,236,237,238,239,240,241,242,243,244,246,247,250,254,255,257,258,261,262,263,264,265,266,267,268,269,270,271,272,273,274,275,277,278,282,285,286,289,292,293,294,296,299,300,302,303,304,306,307,310,311	Q9NPG1	Frizzled-3 (Fz-3) (hFz3)	FZD3	B	1.72174175221224E+227	0.5	human-human
O75083_P60709	O75083	WD repeat-containing protein 1 (Actin-interacting protein 1) (AIP1) (NORI-1)	WDR1	A	17,38,102,122,124,127,146,147,148,167,191,386,406,407,408,409,426,427,428,442,443,447,465,552,578	P60709	Actin, cytoplasmic 1 (EC 3.6.4.-) (Beta-actin) [Cleaved into: Actin, cytoplasmic 1, N-terminally processed]	ACTB	B	1.10113117118172E+065	0.56	human-human
O75449_Q9BW62	O75449	Katanin p60 ATPase-containing subunit A1 (Katanin p60 subunit A1) (EC 5.6.1.1) (p60 katanin)	KATNA1	A	3,4,5,6,7,8,9,10,11,13,14,15,16,17,18,19,20,21,22,25,26,29,32,36,39,43,44,45,47,48,49,50,51,52,53,54,55,56,58,59,61,62,63,64,65,66,67,68,69,70,71,72,73,74,75,76,77,78,79,80,81,82,83,84,85,86,208,219,220,222,223,224,226,227,228,229,230,231,233,234,235,236,237,238,239,240,241,242,243,265,267,284,285,287,291,317,318,319,320,321,322,324,327,328,330,331,332,333,334,335,336,338,367,368,371,372,374,375,376,485,486,487,488,489,490,491	Q9BW62	Katanin p60 ATPase-containing subunit A-like 1 (Katanin p60 subunit A-like 1) (EC 5.6.1.1) (p60 katanin-like 1)	KATNAL1	B	3,6,7,10,11,13,14,15,16,17,18,19,20,21,22,25,29,48,51,52,55,58,59,61,62,63,64,65,66,67,68,69,70,71,72,73,74,75,76,77,78,79,80,81,82,83,84,85,86,87,88,89,90,91,197,249,250,251,252,254,273,274,275,276,277,278,279,280,281,282,283,285,307,308,310,311,314,318,320,321,322,323,324,325,359,360,363,389,392,393,394,395,396,397,398,418,420,421,422,423,424,425,426,427,428,429,430,431,432,433,434,436,437,438,439,440,441,442,443,444,445,446,447,448,449,450,451,452,453,454,456,463,464,466,467,468,469,470,471,473,476	0.6	human-human
O76013-2_P02538	O76013-2	Keratin, type I cuticular Ha6 (Hair keratin, type I Ha6) (Keratin-36) (K36)	KRT36	A	43,46,47,49,50,51,52,53,54,55,56,57,58,59,60,61,62,63,64,65,66,67,68,69,70,71,72,73,74,75,76,77,78,79,81,82,84,86,88,89,90,91,92,93,94,95,96,97,98,99,100,101,102,103,104,105,106,107,108,109,110,111,112,113,114,115,116,117,118,119,120,121,122,123,124,125,126,127,128,129,130,131,132,133,134,135,136,137,138,139,140,141,142,143,144,145,146,147,148,149,150,151,152,153,154,155,156,157,158,159,160,161,162,163,164,165,166,167,168,169,170,171,172,173,174,175,176,177,178,179,180,181,182,183,184,185,186,187,188,189,190,191,192,193,195,196,197,198,199,200,201,202,203,204,205,206,207,208,209,211,212,213,214,215,216,217,218,219,220,222,223,224,225,226,227,228,229,230,231,232,233,234,235,236,237,238,239,240,241,242,243,244,245,246,247,248,249,250,251,252,253,254,255,256,257,258,259,260,261,262,263,264,265,266,267,268,269,270,271,272,273,274,275,276,277,278,279,280,281,282,283,284,285,286,287,288,289,290,291,292,293,294,295,296,297,298,299,300,301,302,303,304,305,306,307,308,309,310,311,312,313,314,315,316,317,318,319,320,321,322,323,324,325,326,327,328,329,330,331,332,333,334,335,336,337,338,339,340,341,342,343,344,345,346,347,348,350	P02538	Keratin, type II cytoskeletal 6A (Cytokeratin-6A) (CK-6A) (Cytokeratin-6D) (CK-6D) (Keratin-6A) (K6A) (Type-II keratin Kb6) (allergen Hom s 5)	KRT6A	B	163,166,167,170,171,173,174,175,176,177,178,179,180,181,182,183,184,185,186,187,188,189,190,191,192,193,194,195,196,197,198,199,200,201,202,203,204,205,207,208,209,210,211,212,213,214,215,216,217,218,219,220,221,222,223,224,225,226,227,228,229,230,231,232,233,234,235,236,237,238,239,240,241,242,243,244,245,246,247,248,249,250,251,252,253,254,255,256,257,258,259,260,261,262,263,264,265,266,267,268,269,270,271,272,273,274,275,276,277,278,279,280,281,282,283,284,285,286,287,288,289,290,291,292,293,294,295,296,297,298,299,300,301,302,303,304,305,306,307,308,309,310,311,312,313,314,315,316,317,318,319,320,321,322,323,324,325,326,328,329,330,331,333,334,335,336,337,338,339,340,341,342,343,344,345,346,347,348,349,350,351,352,353,354,355,356,357,358,359,360,361,362,363,364,365,366,367,368,369,370,371,372,373,374,375,376,377,378,379,380,381,382,383,384,385,386,387,388,389,390,391,392,393,394,395,396,397,398,399,400,401,402,403,404,405,406,407,408,409,410,411,412,413,414,415,416,417,418,419,420,421,422,423,424,425,426,427,428,429,430,431,432,433,434,435,436,437,438,439,440,441,442,443,444,445,446,447,448,449,450,451,452,453,454,455,456,457,458,459,460,461,462,463,464,465,466,467,468,469,470,472,476	0.73	human-human
O76013-2_P48668	O76013-2	Keratin, type I cuticular Ha6 (Hair keratin, type I Ha6) (Keratin-36) (K36)	KRT36	A	24,25,26,27,28,29,30,31,32,33,34,35,36,37,38,39,40,41,42,43,46,47,49,50,51,52,53,54,55,56,57,58,59,60,61,62,63,64,65,66,67,68,69,70,71,72,73,74,75,76,77,78,79,81,82,84,85,88,89,90,91,92,93,94,95,96,97,98,99,100,101,102,103,104,105,106,107,108,109,110,111,112,113,114,115,116,117,118,119,120,121,122,123,124,125,126,127,128,129,130,131,132,133,134,135,136,137,138,139,140,141,142,143,144,145,146,147,148,149,150,151,152,153,154,155,156,157,158,159,160,161,162,163,164,165,166,167,168,169,170,171,172,173,174,175,176,177,178,179,180,181,182,183,184,185,186,187,188,189,190,191,192,193,195,196,197,198,199,200,201,202,203,204,206,207,208,209,211,212,213,214,215,216,217,218,219,220,222,223,224,225,226,227,228,229,230,231,232,233,234,235,236,237,238,239,240,241,242,243,244,245,246,247,248,249,250,251,252,253,254,255,256,257,258,259,260,261,262,263,264,265,266,267,268,269,270,271,272,273,274,275,276,277,278,279,280,281,282,283,284,285,286,287,288,289,290,291,292,293,294,295,296,297,298,299,300,301,302,303,304,305,306,307,308,309,310,311,312,313,314,315,316,317,318,319,320,321,322,323,324,325,326,327,328,329,330,331,332,333,334,335,336,337,338,339,340,341,342,343,344,345,346,347,348,350	P48668	Keratin, type II cytoskeletal 6C (Cytokeratin-6C) (CK-6C) (Cytokeratin-6E) (CK-6E) (Keratin K6h) (Keratin-6C) (K6C) (Type-II keratin Kb12)	KRT6C	B	163,166,167,170,171,173,174,175,176,177,178,179,180,181,182,183,184,185,186,187,188,189,190,191,192,193,194,195,196,197,198,199,200,201,202,203,204,205,207,208,209,210,211,212,213,214,215,216,217,218,219,220,221,222,223,224,225,226,227,228,229,230,231,232,233,234,235,236,237,238,239,240,241,242,243,244,245,246,247,248,249,250,251,252,253,254,255,256,257,258,259,260,261,262,263,264,265,266,267,268,269,270,271,272,273,274,275,276,277,278,279,280,281,282,283,284,285,286,287,288,289,290,291,292,293,294,295,296,297,298,299,300,301,302,303,304,305,306,307,308,309,310,311,312,313,314,315,316,317,318,319,320,321,322,323,324,325,328,329,330,331,333,334,335,336,337,338,339,340,341,342,343,344,345,346,347,348,349,350,351,352,353,354,355,356,357,358,359,360,361,362,363,364,365,366,367,368,369,370,371,372,373,374,375,376,377,378,379,380,381,382,383,384,385,386,387,388,389,390,391,392,393,394,395,396,397,398,399,400,401,402,403,404,405,406,407,408,409,410,411,412,413,414,415,416,417,418,419,420,421,422,423,424,425,426,427,428,429,430,431,432,433,434,435,436,437,438,439,440,441,442,443,444,445,446,447,448,449,450,451,452,453,454,455,456,457,458,459,460,461,462,463,464,465,466,467,468,469,470,472,473,476,513,514,515,516,517,518,519,520,521,522,523,524,525,526,527	0.73	human-human
O76015_Q2M2I5	O76015	Keratin, type I cuticular Ha8 (Hair keratin, type I Ha8) (Keratin-38) (K38)	KRT38	A	267,269,272,273,274,275,276,277,278,279,280,281,283,284,285,286,287,288,289,290,291,292,294,295,296,297,298,299,301,302,303,304,305,306,307,308,309,310,311,312,313,314,315,316,317,318,319,320,321,322,323,324,325,326,327,328,329,330,331,332,333,334,335,336,337,338,339,340,341,342,343,344,345,346,347,348,349,350,351,352,353,354,355,356,357,358,359,360,361,362,363,364,365,366,367,368,369,370,371,372,373,374,375,376,377,378,379,380,381,382,383,384,385,386,387,388,389,390,391,392,393,394,395,396,397,398,399,400,401,402,403,404,405,406,407,408,409,411,414	Q2M2I5	Keratin, type I cytoskeletal 24 (Cytokeratin-24) (CK-24) (Keratin-24) (K24) (Type I keratin-24)	KRT24	B	308,310,313,314,317,318,320,321,322,323,324,325,326,327,328,329,330,331,332,333,334,335,336,337,338,339,340,341,342,343,344,346,347,348,349,350,351,352,353,354,355,356,357,358,359,360,361,362,363,364,365,366,367,368,369,370,371,372,373,374,375,376,377,378,379,380,381,382,383,384,385,386,387,388,389,390,391,392,393,394,395,396,397,398,399,400,401,402,403,404,405,406,407,408,409,410,411,412,413,414,415,416,417,418,419,420,421,422,423,424,425,426,427,428,429,430,431,432,433,434,435,436,437,438,439,440,441,442,443,444,445,446,447,448,449,450,452,490,491,492,493,494	0.68	human-human
O95267_P62834	O95267	RAS guanyl-releasing protein 1 (Calcium and DAG-regulated guanine nucleotide exchange factor II) (CalDAG-GEFII) (Ras guanyl-releasing protein)	RASGRP1	A	40,41,42,43,44,45,46,47,48,49,50,57,217,232,235,236,237,238,244,245,247,248,249,250,251,252,253,254,255,256,259,292,293,294,295,296,297,298,299,300,301,302,303,304,305,306,307,308,310,327,328,329,331,332,333,334,335,336,337,338,339,340,341,342,353,354,355,356,357,358,359,360,361,362,363,364,365,366,367,368,369,370,371,372,373,379,381,382,385,386,389,392,421,422,423,424,425,426,427,428,431,436,439,442,444,445,447,450,451,452,453,454,455,456,457,458,459,460	P62834	Ras-related protein Rap-1A (EC 3.6.5.2) (C21KG) (G-22K) (GTP-binding protein smg p21A) (Ras-related protein Krev-1)	RAP1A	B	5,7,10,11,12,13,14,15,16,17,18,19,20,21,22,25,27,28,29,30,31,32,33,34,35,36,37,38,39,40,41,54,55,56,57,58,59,60,61,62,63,64,65,66,67,68,69,70,71,72,73,74,75,86,87,88,89,90,91,92,93,94,95,96,98,99,100,101,102,103,104,105,106,107,117,148,149	0.63	human-human
P02787_Q99943	P02787	Serotransferrin (Transferrin) (Beta-1 metal-binding globulin) (Siderophilin)	TF	A	2,13,14,17,92,95,275,364,365,366,367,368,369,370,371,372,373,374,375,376,379,387,388,389,390,391,392,395,396,399,404,522,526,528,530	Q99943	1-acyl-sn-glycerol-3-phosphate acyltransferase alpha (EC 2.3.1.51) (1-acylglycerol-3-phosphate O-acyltransferase 1) (1-AGP acyltransferase 1) (1-AGPAT 1) (Lysophosphatidic acid acyltransferase alpha) (LPAAT-alpha) (Protein G15)	AGPAT1	B	15,16,19,20,23,44,47,51,70,72,90,93,94,95,96,97,120,161,163,164,165,166,167,168,169,170,171,172,197,198,199,200,201,202,203,204,238,239,240,241,242,243	0.5	human-human
P05067_P57729	P05067	Amyloid-beta precursor protein (APP) (ABPP) (APPI) (Alzheimer disease amyloid A4 protein homolog) (Alzheimer disease amyloid protein) (Amyloid precursor protein) (Amyloid-beta (A4) precursor protein) (Amyloid-beta A4 protein) (Cerebral vascular amyloid peptide) (CVAP) (PreA4) (Protease nexin-II) (PN-II) [Cleaved into: N-APP; Soluble APP-alpha (S-APP-alpha); Soluble APP-beta (S-APP-beta); C99 (Beta-secretase C-terminal fragment) (Beta-CTF); Amyloid-beta protein 42 (Abeta42) (Beta-APP42); Amyloid-beta protein 40 (Abeta40) (Beta-APP40); C83 (Alpha-secretase C-terminal fragment) (Alpha-CTF); P3(42); P3(40); C80; Gamma-secretase C-terminal fragment 59 (Amyloid intracellular domain 59) (AICD-59) (AID(59)) (Gamma-CTF(59)); Gamma-secretase C-terminal fragment 57 (Amyloid intracellular domain 57) (AICD-57) (AID(57)) (Gamma-CTF(57)); Gamma-secretase C-terminal fragment 50 (Amyloid intracellular domain 50) (AICD-50) (AID(50)) (Gamma-CTF(50)); C31]	APP	A	1.31379380381382E+233	P57729	Ras-related protein Rab-38 (EC 3.6.5.2) (Melanoma antigen NY-MEL-1)	RAB38	B	1,2,3,4,5,7,8,9,10,11,12,18,22,23,24,26,27,30,31,32,33,35,38,39,40,41,42,43,44,45,46,47,48,49,50,51,52,55,58,59,60,61,62,63,64,65,66,68,69,70,71,72,73,74,75,78,79,80,81,82,83,84,181	0.49	human-human
P07196_P14136-2	P07196	Neurofilament light polypeptide (NF-L) (68 kDa neurofilament protein) (Neurofilament triplet L protein)	NEFL	A	96,99,103,106,110,121,135,139,142,143,146,150,153,156,157,160,163,164,167,168,170,171,172,174,175,177,178,179,180,181,182,183,184,185,186,187,188,189,190,191,192,193,194,195,196,197,198,199,201,202,203,205,206,209,213,216,217,219,220,221,223,224,227,230,231,234,237,258,261,262,265,266,269,272,273,274,276,277,278,279,280,281,282,283,284,285,286,287,288,289,290,291,292,293,294,295,296,297,298,299,300,301,302,303,304,305,306,307,308,309,310,311,312,313,314,315,316,317,318,319,320,321,322,323,324,325,326,327,328,329,330,331,332,333,334,335,336,337,339,340,341,343,344,347,441,442,443,444,445,446,447,490,491,494	P14136-2	Glial fibrillary acidic protein (GFAP)	GFAP	B	75,79,83,86,90,97,101,109,112,113,115,116,117,119,120,123,124,126,130,133,134,137,138,141,144,148,151,152,153,154,155,156,158,159,161,162,163,164,166,167,168,169,171,172,173,176,179,180,182,183,186,187,190,193,194,197,201,204,205,208,211,212,215,219,235,236,238,239,242,243,246,249,250,253,254,255,256,257,258,259,260,261,262,263,264,265,266,267,268,269,270,271,272,273,274,275,276,277,278,279,280,281,282,283,284,285,286,287,288,289,290,291,292,293,294,295,296,297,298,299,300,301,302,303,304,305,306,307,308,309,310,311,312,313,314,315,316,317,320,324,332,333,335,336,337,338,339,340,341,342,343,344	0.7	human-human
P08107_P62879	P08107	Heat shock 70 kDa protein 1A/1B	HSPA1A; HSPA1B	A	8.12363043073083E+106	P62879	Guanine nucleotide-binding protein G(I)/G(S)/G(T) subunit beta-2 (G protein subunit beta-2) (Transducin beta chain 2)	GNB2	B	50,52,53,54,55,56,57,58,74,75,76,78,99,226,227,228,245,246,247,248,249,251,266,267,268,269,270,271,272,290,291,292,293,312,313,314,331,332,333,334,335	0.6	human-human
P10826-2_P28702	P10826-2	Retinoic acid receptor beta (RAR-beta) (HBV-activated protein) (Nuclear receptor subfamily 1 group B member 2) (RAR-epsilon)	RARB	A	1.10111153154155E+251	P28702	Retinoic acid receptor RXR-beta (Nuclear receptor subfamily 2 group B member 2) (Retinoid X receptor beta)	RXRB	B	2.83286287288289E+260	0.62	human-human
P13646_Q3SY84	P13646	Keratin, type I cytoskeletal 13 (Cytokeratin-13) (CK-13) (Keratin-13) (K13)	KRT13	A	141,144,145,146,147,148,149,150,151,152,153,154,155,156,157,158,159,160,161,162,163,164,165,166,167,168,169,170,172,175,176,177,178,179,180,181,182,183,184,185,186,187,188,189,190,191,192,193,194,195,196,197,198,199,200,201,202,203,204,205,206,207,208,209,210,211,212,213,214,215,216,217,218,219,220,221,222,223,224,225,226,227,228,229,230,231,232,233,234,235,236,237,238,239,240,241,242,243,244,245,246,247,248,249,250,251,252,253,254,255,256,257,258,259,260,261,262,263,264,265,266,267,268,269,270,271,272,273,274,275,276,277,278,279,280,283,284,295,297,300,301,302,303,304,305,306,307,308,309,310,311,312,313,314,315,316,317,318,319,320,321,322,323,324,325,326,327,328,329,330,331,332,333,334,335,336,337,338,339,340,341,342,343,344,345,346,347,348,349,350,351,352,353,354,355,356,357,358,359,360,361,362,363,364,365,366,367,368,369,370,371,372,373,374,375,376,377,378,379,380,381,382,383,384,385,386,387,388,389,390,391,392,393,394,395,396,397,398,399,400,401,402,403,404,405,406,407,408,409,410,411,412,413,414,415,416,418,419,422,433,478,479,480,481,482	Q3SY84	Keratin, type II cytoskeletal 71 (Cytokeratin-71) (CK-71) (Keratin-71) (K71) (Type II inner root sheath-specific keratin-K6irs1) (Keratin 6 irs) (hK6irs) (hK6irs1) (Type-II keratin Kb34)	KRT71	B	12,32,33,34,35,36,38,50,52,53,115,118,119,120,121,122,123,124,125,126,127,128,129,130,131,132,133,134,135,136,137,138,139,140,142,143,150,151,152,153,154,155,156,157,158,159,160,161,162,163,164,165,166,167,168,169,170,171,172,173,174,175,176,177,178,179,180,181,182,183,184,185,186,187,188,189,190,191,192,193,194,195,196,197,198,199,200,201,202,203,204,205,206,207,208,209,210,211,212,213,214,215,216,217,218,219,220,221,222,223,224,225,226,227,228,229,230,231,232,233,234,235,236,237,238,239,240,241,242,243,244,246,247,248,249,250,251,253,254,255,268,270,273,274,275,276,277,278,279,280,281,282,284,285,286,287,288,289,290,291,292,293,294,295,296,297,298,299,300,301,302,303,304,305,306,307,308,309,310,311,312,313,314,315,316,317,318,319,320,321,322,323,324,325,326,327,328,329,330,331,332,333,334,335,336,337,338,339,340,341,342,343,344,345,346,347,348,349,350,351,352,353,354,355,356,357,358,359,360,361,362,363,364,365,366,367,368,369,370,371,372,373,374,375,376,377,378,380,381,382,383,384,385,386,388,389,391,392,395,399,406	0.73	human-human
P19012_Q2M2I5	P19012	Keratin, type I cytoskeletal 15 (Cytokeratin-15) (CK-15) (Keratin-15) (K15)	KRT15	A	172,174,175,176,177,178,179,180,181,182,183,184,185,186,187,191,196,200,203,278,279,281,282,283,285,286,288,289,290,292,293,294,296,297,298,299,300,301,302,303,304,305,306,307,308,309,310,311,312,313,314,315,316,317,318,319,320,321,322,323,324,325,326,327,328,329,330,331,332,333,334,335,336,337,338,339,340,341,342,343,344,345,346,347,348,349,350,351,352,353,354,355,356,357,358,359,360,361,362,363,364,365,366,367,368,369,370,371,372,373,374,375,376,377,378,379,380,381,382,383,384,385,386,387,388,389,390,391,392,393,394,395,396,397,398,399,400,401,402,403,404,405,406,407,408,409,410,411,413,424,431,432,433,434,435,436,437,438,439,440,441,442,443,444,445,446,447,448,449,450,451,452,453,454,455,456	Q2M2I5	Keratin, type I cytoskeletal 24 (Cytokeratin-24) (CK-24) (Keratin-24) (K24) (Type I keratin-24)	KRT24	B	108,109,110,111,112,113,114,115,116,134,135,136,137,138,141,143,187,189,191,194,317,318,321,322,324,325,328,329,330,331,332,333,334,335,336,337,338,339,340,341,342,343,344,345,346,347,348,349,350,351,352,353,354,355,356,357,358,359,360,361,362,363,364,365,366,367,368,369,370,371,372,373,374,375,376,377,378,379,380,381,382,383,384,385,386,387,388,389,390,391,392,393,394,395,396,397,398,399,400,401,402,403,404,405,406,407,408,409,410,411,412,413,414,415,416,417,418,419,420,421,422,423,424,425,426,427,428,429,430,431,432,433,434,435,436,437,438,439,440,441,442,443,444,445,446,447,448,449,450,452,493,494,495,496,497,498,499,500,501,502,503,504,505,506,507,508,509,510,511,512,513,514,515,516,517,518,519,520,521,522,524	0.65	human-human
P23469-2_Q96BY9	P23469-2	Receptor-type tyrosine-protein phosphatase epsilon (Protein-tyrosine phosphatase epsilon) (R-PTP-epsilon) (EC 3.1.3.48)	PTPRE	A	32,33,73,177,179,180,181,182,183,185,187,188,190,191,192,193,196,205,206,207,208,209,241,242,243,244,245,246,387,406,407,408,409,411,412,413,414,416,419,422,428,433,434,435,436,458,459,460,503,524,527,547,550,551,554,555,557,558,561,562,563,564,565,566,593,631,634,635,638,641	Q96BY9	Store-operated calcium entry-associated regulatory factor (SARAF) (SOCE-associated regulatory factor) (HBV X-transactivated gene 3 protein) (HBV XAg-transactivated protein 3) (Protein FOAP-7) (Transmembrane protein 66)	SARAF	B	29,49,50,52,59,64,66,67,68,69,70,71,72,73,74,75,76,77,78,79,80,89,91,92,94,99,100,101,102,105,109,111,134,135,136,137,140,143,146,147,151,152,153,154,155,158,159,161,162,163,164,165,166,167,320,321,322,323,325,327,336,337	0.6	human-human
P35475_Q9NS85	P35475	Alpha-L-iduronidase (EC 3.2.1.76)	IDUA	A	21,53,55,56,57,58,89,91,92,131,133,180,181,182,183,184,185,186,187,188,189,222,223,224,225,226,227,229,230,231,232,262,264,266,267,299,303,304,305,306,307,308,309,310,311,312,313,349,352,355,356,357,358,362,363,446,447,451	Q9NS85	Carbonic anhydrase-related protein 10 (Carbonic anhydrase-related protein X) (CA-RP X) (CARP X) (Cerebral protein 15)	CA10	B	35,36,37,38,39,40,41,42,43,44,46,48,49,136,137,138,140,141,209,210,268,271,273,274,275,276,277,278,279,280,281,283,284,286,288,325,326,328	0.55	human-human
P39023_Q15776	P39023	Large ribosomal subunit protein uL3 (60S ribosomal protein L3) (HIV-1 TAR RNA-binding protein B) (TARBP-B)	RPL3	A	6,7,8,9,38,39,55,64,70,73,90,91,92,94,95,96,97,98,100,101,102,103,104,106,110,114,115,116,117,118,119,120,122,125,126,127,128,129,130,131,132,133,134,136,163,180,182,258,259,260,261,262,263,264,268,353,356,374,375,376	Q15776	Zinc finger protein with KRAB and SCAN domains 8 (LD5-1) (Zinc finger protein 192)	ZKSCAN8	B	20,24,27,36,56,59,60,61,64,65,105,141,143,221,222,314,315,316,317,318,319,320,321,323,328,329,330,381,390,393,394,395,396,397,398,399,400,401,403,405,406,433,434,435,436,437,445,446,447,449,450,453,454	0.53	human-human
P50579_Q6KCM7-2	P50579	Methionine aminopeptidase 2 (MAP 2) (MetAP 2) (EC 3.4.11.18) (Initiation factor 2-associated 67 kDa glycoprotein) (p67) (p67eIF2) (Peptidase M)	METAP2	A	2.27231298305309E+194	Q6KCM7-2	Mitochondrial adenyl nucleotide antiporter SLC25A25 (Mitochondrial ATP-Mg/Pi carrier protein 3) (Mitochondrial Ca(2+)-dependent solute carrier protein 3) (Short calcium-binding mitochondrial carrier protein 2) (SCaMC-2) (Solute carrier family 25 member 25)	SLC25A25	B	2.49250251252253E+167	0.62	human-human
P78371_Q9BUF5	P78371	T-complex protein 1 subunit beta (TCP-1-beta) (CCT-beta) (Chaperonin containing T-complex polypeptide 1 subunit 2)	CCT2	A	54,55,56,57,58,73,75,223,241,243,244,245,246,247,248,249,250,251,252,253,254,255,256,257,258,261,264,268,271,293,294,295,296,297,298,301,313,314,524,525,526,527,528,529,530,531,533	Q9BUF5	Tubulin beta-6 chain (Tubulin beta class V)	TUBB6	B	1,2,41,42,45,46,101,105,106,129,146,149,150,151,152,153,154,157,161,163,174,190,191,194,195,239,242,243,244,245,246,247,248,249,251,252,253,255,256,259,317,319,320,321,322,323,324,325,326,327,328,329,330,331,332,334,346,347,349,350,351,352,353,354,355,379,380,382,383,384,385,386,387,388,389,390,391,402,403,404,406,407,408,410,412,416	0.57	human-human
Q12800_Q9NZI6	Q12800	Alpha-globin transcription factor CP2 (SAA3 enhancer factor) (Transcription factor LSF)	TFCP2	A	1.4419419923934E+197	Q9NZI6	Transcription factor CP2-like protein 1 (CP2-related transcriptional repressor 1) (CRTR-1) (Transcription factor LBP-9)	TFCP2L1	B	1.79180181182184E+218	0.59	human-human
Q12906-2_Q9HAN9	Q12906-2	Interleukin enhancer-binding factor 3 (Double-stranded RNA-binding protein 76) (DRBP76) (M-phase phosphoprotein 4) (MPP4) (Nuclear factor associated with dsRNA) (NFAR) (Nuclear factor of activated T-cells 90 kDa) (NF-AT-90) (Translational control protein 80) (TCP80)	ILF3	A	1.09126129145146E+140	Q9HAN9	Nicotinamide/nicotinic acid mononucleotide adenylyltransferase 1 (NMN/NaMN adenylyltransferase 1) (EC 2.7.7.1) (EC 2.7.7.18) (Nicotinamide-nucleotide adenylyltransferase 1) (NMN adenylyltransferase 1) (Nicotinate-nucleotide adenylyltransferase 1) (NaMN adenylyltransferase 1)	NMNAT1	B	30,58,187,188,189,190,191,192,212,213,214,215,216,217,218,219,220,222,224,225,227,228,229,230,231,232,233,234,235	0.55	human-human
Q13228_Q32P41	Q13228	Methanethiol oxidase (MTO) (EC 1.8.3.4) (56 kDa selenium-binding protein) (SBP56) (SP56) (Selenium-binding protein 1)	SELENBP1	A	13,14,15,16,17,20,84,195,258,260,261,276,278,279,281,297,299,318,320,337,338,339,340,341,355,356,357,358,359,360,361,362,363,364,365,366,367,368,369,370,371,372,373,374,375,376,377,378,379,380,430,431,432,433,437,438,439,440,441	Q32P41	tRNA (guanine(37)-N(1))-methyltransferase (EC 2.1.1.228) (M1G-methyltransferase) (tRNA [GM37] methyltransferase) (tRNA methyltransferase 5 homolog)	TRMT5	B	62,63,66,69,110,111,112,113,114,115,116,117,118,119,120,141,143,144,145,149,150,151,152,153,154,155,157,181,183,187,195,197,198,199,200,212,268,284,286,287,288,290,291,294,295,297,423,424,425,426,427,428,429,448,449,450,451,452,453,454,458,460	0.68	human-human
Q13557-10_Q9UQM7-2	Q13557-10	Calcium/calmodulin-dependent protein kinase type II subunit delta (CaM kinase II subunit delta) (CaMK-II subunit delta) (EC 2.7.11.17)	CAMK2D	A	22,23,24,25,26,27,43,44,45,46,47,48,49,50,51,53,54,55,57,83,84,85,97,98,99,100,101,102,103,104,105,106,107,108,109,110,111,112,113,114,115,134,136,137,138,139,140,141,142,147,148,149,150,156,157,160,174,175,176,177,178,179,180,181,198,199,202,203,205,206,207,208,209,210,211,212,213,214,215,216,217,218,219,220,222,223,226,235,236,237,239,240,275,279,280,283,284,286,287,288,289,290,291,292,293,294,295,296,297,298,301,302,305,306,309,321,323,360,388,389,390,391,392,393,394,395,396,397,398,399,400,401,402,403,404,405,429,430,431,432,433,434,435,436,437,438,439,440,441,442,443,444,445,446,447,451,453,455,457,458,459,460,462,463,464,465,466,467,468,469,470,471,472,476,477,478,479,480,481,482,483,484,485,486,487,488,489,490,491,492	Q9UQM7-2	Calcium/calmodulin-dependent protein kinase type II subunit alpha (CaM kinase II subunit alpha) (CaMK-II subunit alpha) (EC 2.7.11.17)	CAMK2A	B	22,23,94,96,98,99,100,101,102,103,104,105,106,107,108,109,110,111,135,137,138,139,140,143,145,146,147,148,149,150,156,175,176,177,178,179,180,201,205,208,209,210,211,212,213,214,215,216,217,218,219,220,221,222,225,235,236,239,274,276,277,278,279,280,281,282,283,284,285,286,287,288,289,290,291,292,293,294,295,296,297,298,299,300,301,302,303,304,305,306,307,308,309,310,311,312,313,344,345,346,385,386,387,388,389,390,391,392,393,395,396,397,398,399,400,401,402,416,426,427,428,429,430,431,432,433,434,435,436,437,438,439,440,441,442,443,444,459,460,461,462,463,464,465,466,467,468,469,474,475,476,477,478,479,480,481,482,483,484,485,486,487	0.64	human-human
Q14166_Q9UDY4	Q14166	Tubulin--tyrosine ligase-like protein 12 (Inactive tubulin--tyrosine ligase-like protein 12)	TTLL12	A	23,26,27,28,29,30,31,32,33,34,35,36,37,38,39,40,41,42,43,44,49,52,53,56,57,59,175,176,177,178,179,180,181,182,183,184,185,186,187,191,211,212,213,214,215,216,217,218,219,220,221,222,223,225,227,240,241,242,243,244,245,246,247,255,281,282,283,284,285,286,287,289,308,309,310,311,312,313,326,327,328,329,330,331,335,336,337,338,339,340,341,342,343,346,350,351,356,358,363,366,367,394,421,422,423,424,425,440,441,442,443,444,445,446,472,516,517,519,520,527,605,607,608,609,610,611,612,613,617,618,619,620	Q9UDY4	DnaJ homolog subfamily B member 4 (Heat shock 40 kDa protein 1 homolog) (HSP40 homolog) (Heat shock protein 40 homolog) (Human liver DnaJ-like protein)	DNAJB4	B	21,22,23,24,25,26,27,28,29,30,32,33,34,35,36,37,38,39,98,99,100,101,102,103,104,105,106,107,108,109,110,111,112,113,114,115,116,117,118,120,121,122,123,124,125,126,127,128,129,130,131,132,133,134,135,136,137,138,139,140,141,142,155,158,163,205,209,210,213,234,236,249,290,292,294,300,301,302,303,304,305,306,307,309,315,316	0.64	human-human
Q1MX18_Q9UBR4-2	Q1MX18	Protein inscuteable homolog	INSC	A	93,94,95,96,97,98,99,116,117,118,119,120,123,124,125,126,127,128,129,130,131,132,133,134,135,136,137,138,139,140,141,142,157,164,168,169,170,171,172,173,174,177,193,214,215,216,217,218,219,220,221,222,223,224,225,226,227,228,229,230,231,232,235,237,238,245,253,263,264,266,267,268,269,270,271,272,273,274,275,303,306,307,308,310,346,349,350,353,354,355,390,391,394,395,397,398,400,401,402,404,433,436,437,440,443,444,446,447,478,479,480,481,482,484,485,486,488,489,492,493,495,496,499,526,527,528,529,530,531,532,534,535,537,538,541,542,563,564,565,566,568,572,573,574,575,577	Q9UBR4-2	LIM/homeobox protein Lhx3 (LIM homeobox protein 3)	LHX3	B	1.51152153154155E+197	0.49	human-human
Q53EV4-2_Q8N442	Q53EV4-2	Leucine-rich repeat-containing protein 23 (Leucine-rich protein B7)	LRRC23	A	55,56,57,58,59,60,62,66,69,71,73,75,76,77,78,79,97,100,119,143,161,163,182,183,185,187,203,204,206,209,225,226,228,230,231,245,246,247,248,249,251,253,283,284,285,286,287,288,289,290,292,293,294,297,298,299,300,301,312	Q8N442	Translation factor GUF1, mitochondrial (EC 3.6.5.-) (Elongation factor 4 homolog) (EF-4) (GTPase GUF1) (Ribosomal back-translocase)	GUF1	B	64,65,66,67,68,69,130,159,183,186,187,188,189,190,211,212,214,215,216,217,218,219,220,221,237,238,239,240,241,242,243,244,245,246,247,248,251,315,316,437,450,451,468,470,473,475,498,499,500,501,502,503,504,513,515,544,545,546,547,548	0.56	human-human
Q6KB66_Q7RTS7	Q6KB66	Keratin, type II cytoskeletal 80 (Cytokeratin-80) (CK-80) (Keratin-80) (K80) (Type-II keratin Kb20)	KRT80	A	271,274,277,278,281,282,284,285,286,287,288,289,290,291,292,293,294,295,296,297,298,299,300,301,302,303,304,305,306,307,308,309,310,311,312,313,314,315,316,317,318,319,320,321,322,323,324,325,326,327,328,330,331,333,334,335,336,337,338,339,340,341,342,343,344,345,346,347,348,349,350,351,352,353,354,355,356,357,358,359,360,361,362,363,364,365,366,367,368,369,370,371,372,373,374,375,376,377,378,379,380,381,382,383,384,385,386,387,388,390,391	Q7RTS7	Keratin, type II cytoskeletal 74 (Cytokeratin-74) (CK-74) (Keratin-5c) (K5C) (Keratin-74) (K74) (Type II inner root sheath-specific keratin-K6irs4) (Type-II keratin Kb37)	KRT74	B	333,336,337,339,340,341,342,343,344,345,346,347,348,349,350,351,352,353,354,355,356,357,358,359,360,361,362,363,364,365,366,367,368,369,370,371,372,373,374,375,376,377,378,379,380,381,382,383,384,385,386,387,389,390,391,392,393,394,395,396,397,398,399,400,401,402,403,404,405,406,407,408,409,410,411,412,413,414,415,416,417,418,419,420,421,422,423,424,425,426,427,428,429,430,431,432,433,434,435,436,437,438,439,440,441,442,443,444,445,446,449,450	0.68	human-human
Q6PCD5_Q969T4	Q6PCD5	E3 ubiquitin-protein ligase RFWD3 (EC 2.3.2.27) (RING finger and WD repeat domain-containing protein 3) (RING finger protein 201)	RFWD3	A	2.83285286287288E+161	Q969T4	Ubiquitin-conjugating enzyme E2 E3 (EC 2.3.2.23) (E2 ubiquitin-conjugating enzyme E3) (UbcH9) (Ubiquitin carrier protein E3) (Ubiquitin-conjugating enzyme E2-23 kDa) (Ubiquitin-protein ligase E3)	UBE2E3	B	59,60,61,62,63,64,65,66,67,68,69,70,71,72,73,74,75,76,77,78,79,80,81,82,83,84,85,86,87,90,94,96,98,101,106,109,111,119,120,121,122,123,124,150,151,152,153,154,155,156,157,158	0.55	human-human
Q6PJG6_Q9H5X1	Q6PJG6	Integrator complex assembly factor BRAT1 (BRCA1-associated ATM activator 1) (BRCA1-associated protein required for ATM activation protein 1)	BRAT1	A	25,26,27,30,78,117,156,157,158,159,162,165,166,209,210,211,212,215,216,219,222,223,226,227,252,253,254,255,256,257,258,259,260,261,262,264,265,268,293,294,297,304,359,367,374,423,424,427,463,464,465,466,512,513,514,515,558,559,560,605,607	Q9H5X1	Cytosolic iron-sulfur assembly component 2A (MIP18 family protein FAM96A)	CIAO2A	B	8,9,11,12,13,14,15,16,17,18,19,20,21,22,23,41,51,52,53,54,57,58,59,60,62,63,64,65,68,70,72,78,80,82,86,87,113,115,117,120,128,131,132,134,135,138	0.6	human-human
Q8IUR7_Q99988	Q8IUR7	Armadillo repeat-containing protein 8	ARMC8	A	1.78218219220221E+278	Q99988	Growth/differentiation factor 15 (GDF-15) (Macrophage inhibitory cytokine 1) (MIC-1) (NSAID-activated gene 1 protein) (NAG-1) (NSAID-regulated gene 1 protein) (NRG-1) (Placental TGF-beta) (Placental bone morphogenetic protein) (Prostate differentiation factor)	GDF15	B	7,8,10,11,12,13,15,16,17,18,19,20,21,22,23,24,25,26,27,28,29,30,31,32,33,34,35,37,62,66,69,70,73,74,77,80,81,83,221,222,223,224,225,227,228,251,252,253,286,288,289,297,298	0.61	human-human
Q8IYS1_Q969J2	Q8IYS1	Xaa-Arg dipeptidase (EC 3.4.13.4) (Beta-Ala-Lys dipeptidase)	PM20D2	A	1.20192228235243E+137	Q969J2	Zinc finger protein with KRAB and SCAN domains 4 (P373c6.1) (Zinc finger protein 307) (Zinc finger protein 427)	ZKSCAN4	B	2.51312313314315E+119	0.54	human-human
Q8N6Y0_Q96CS2	Q8N6Y0	Harmonin-binding protein USHBP1 (AIE-75-binding protein) (Mutated in colon cancer protein 2) (MCC-2) (Usher syndrome type-1C protein-binding protein 1) (USH1C-binding protein 1)	USHBP1	A	289,290,293,296,297,298,299,300,301,302,303,304,305,306,307,308,309,310,311,312,313,314,315,316,317,318,319,320,321,322,323,324,325,326,327,328,329,330,331,332,333,334,335,336,338,339,443,444,445,446,447,448,449,450,451,455,456,458,459,460,462,463,465,466,469,470,471,472,473,474,475,476,477,478,479,480,481,482,483,484,485,486,487,488,489,490,491,492,493,494,495,496,497,498,499,500,501,502,503,504,505,506,507,508,509,510,511,512,513,514,515,516,517,518,519,520,521,522,523,524,525,526,527,528,529,530,531,532,533,534,535,537,538	Q96CS2	HAUS augmin-like complex subunit 1 (Coiled-coil domain-containing protein 5) (Enhancer of invasion-cluster) (HEI-C)	HAUS1	B	90,91,93,94,95,96,97,98,99,100,101,102,103,104,105,106,107,110,111,112,113,114,115,116,117,118,119,120,121,122,123,124,125,126,127,128,129,130,131,132,133,134,135,136,137,138,139,140,141,142,143,144,145,146,147,148,149,150,151,152,153,154,155,156,157,158,159,160,161,162,163,164,165,166,167,168,169,170,171,172,173,174,175,176,177,178,179,180,181,182,183,184,185,186,187,188,189,190,191,192,193,194,195,196,197,198,199,200,201,202,203,204,205,206,207,208,209,212,213,214,215,217,218,221,222	0.58	human-human
Q92526_Q9H4B7	Q92526	T-complex protein 1 subunit zeta-2 (TCP-1-zeta-2) (CCT-zeta-2) (CCT-zeta-like) (Chaperonin containing T-complex polypeptide 1 subunit 6B) (TCP-1-zeta-like) (Testis-specific Tcp20) (Testis-specific protein TSA303)	CCT6B	A	51,65,68,69,75,79,86,183,184,185,186,187,234,235,236,240,241,243,244,245,246,247,248,249,255,259,266,270,295,318,322,334,335,337,338,522,523,524,525,526,527,528,529,530	Q9H4B7	Tubulin beta-1 chain	TUBB1	B	2.11711811912012E+141	0.53	human-human
Q92609_Q9UBQ0-2	Q92609	TBC1 domain family member 5	TBC1D5	A	67,68,69,70,72,73,74,90,93,94,95,96,98,99,100,101,108,256,259,260,261,262,263,264,268,270,271,272,296,299,300,303,304,306,307,308,309,310,311,312,355,356,357,358,359,360,361,362,363,364,365,366,367,411,412,413,415,416,794,795	Q9UBQ0-2	Vacuolar protein sorting-associated protein 29 (hVPS29) (PEP11 homolog) (Vesicle protein sorting 29)	VPS29	B	4,6,17,18,34,64,66,67,71,75,90,91,92,93,94,95,96,97,98,99,100,101,102,105,119,120,121,122,124,142,143,144,145,146,147,148,156,158,165,166,167,169,178,179,180,182	0.53	human-human
Q96BD5-2_Q9NP66	Q96BD5-2	PHD finger protein 21A (BHC80a) (BRAF35-HDAC complex protein BHC80)	PHF21A	A	3.6536636836937E+290	Q9NP66	High mobility group protein 20A (HMG box-containing protein 20A) (HMG domain-containing protein 1) (HMG domain-containing protein HMGX1)	HMG20A	B	214,215,216,217,218,219,220,221,222,223,224,225,226,227,228,229,230,231,232,233,234,235,236,237,238,239,240,241,242,243,244,245,246,247,248,249,250,251,252,253,254,255,256,257,258,259,260,261,262,263,264,265,266,267,268,269,270,271,272,273,274,275,276,277,278,279,280,281,282,283,284,285,286,287,288,289,292,296,313,314,315,316,317,318,319,320,321,322,323,324,325,326,327,328,329,330,331,332,333,334,335,336,337,338,339,340,341,342,343,344,345,346	0.63	human-human
Q9BUM1_Q9Y289	Q9BUM1	Glucose-6-phosphatase 3 (G-6-Pase 3) (G6Pase 3) (EC 3.1.3.9) (Glucose-6-phosphatase beta) (G6Pase-beta) (Ubiquitous glucose-6-phosphatase catalytic subunit-related protein)	G6PC3	A	1,4,5,67,71,72,73,74,75,76,77,78,108,109,110,111,123,140,170,171,174,177,178,184,189,194,216,217,218,219,220,221,222	Q9Y289	Sodium-dependent multivitamin transporter (Na(+)-dependent multivitamin transporter) (hSMVT) (Solute carrier family 5 member 6)	SLC5A6	B	9.71001011041071E+112	0.54	human-human
Q9HAF1_Q9NQC1	Q9HAF1	Chromatin modification-related protein MEAF6 (MYST/Esa1-associated factor 6) (Esa1-associated factor 6 homolog) (Protein EAF6 homolog) (hEAF6) (Sarcoma antigen NY-SAR-91)	MEAF6	A	10,11,12,13,14,15,16,17,18,19,20,21,22,23,24,25,26,27,28,29,30,31,32,33,34,35,36,37,38,39,40,41,42,43,44,45,46,47,48,50,51,52,54,55,56,57,58,59,60,61,62,63,64,65,66,67,68,69,87,88,89,90,91,92,93,94,95,96,186,188	Q9NQC1	E3 ubiquitin-protein ligase Jade-2 (EC 2.3.2.27) (Jade family PHD finger protein 2) (PHD finger protein 15)	JADE2	B	4.57463464465467E+194	0.5	human-human
Q9NVV4_Q9Y279	Q9NVV4	Poly(A) RNA polymerase, mitochondrial (PAP) (EC 2.7.7.19) (PAP-associated domain-containing protein 1) (Polynucleotide adenylyltransferase) (Terminal uridylyltransferase 1) (TUTase 1) (mtPAP)	MTPAP	A	8.41081091101111E+169	Q9Y279	V-set and immunoglobulin domain-containing protein 4 (Protein Z39Ig)	VSIG4	B	33,34,58,60,63,65,66,67,75,77,78,79,80,81,82,83,84,85,102,104,105,106,107,160,162,164,171,172,174,193,194,195,197,198,199,200,216,369,373,381,382,383,384	0.61	human-human
Q9P0M6_Q9Y2M5	Q9P0M6	Core histone macro-H2A.2 (Histone macroH2A2) (mH2A2)	MACROH2A2	A	37,38,39,93,96,97,98,99,104,105,106,107,108,109,110,201,280,281,317,318,320,321,322,323,324,325,356,357,361	Q9Y2M5	Kelch-like protein 20 (Kelch-like ECT2-interacting protein) (Kelch-like protein X)	KLHL20	B	1.46147149163174E+107	0.49	human-human
A0AVF1_Q3SXY8	A0AVF1	Intraflagellar transport protein 56 (Tetratricopeptide repeat protein 26) (TPR repeat protein 26)	IFT56	A	102,103,104,105,107,108,128,129,130,131,132,133,134,135,136,137,140,141,142,144,145,146,147,148,149,150,151,152,153,154,155,156,157,158,159,160,161,162,163,164,165,166,167,168,169,170,171,172,173,175,176,177,178,179,180,181,182,183,185,188,189,190,191,192,193,194,195,196,197,198,199,200,201,202,203,204,205,206,207,208,209,210,211,219,220,221,222,223,224,225,226,227,228,230,231,232,233,238,242,255,256,258,259,260,262,263,264,265,266,267,268,269,270,271,272,273,274,277,281,282,283,284,285,286,287,288,289,290,291,292,293,294,295,296,297,298,299,310,311,312,313,314,315,316,317,318,319,320,321,322,323,324,325,326,327,328,329,330,331,332,333,334,335,336,338,339,340,342,344,345,346,347,348,349,350,351,352,353,354,355,356,357,358,359,360,361,362,363,364,365,366,367,368,369,370,371,372,373,374,375,376,377,378,379,380,381,382,383,384,385,386,387,388,389,391,392,393,394,395,396,397,398,399,401,402,403,405,406,407,408,409,410,411,419,421,423,424,425,426,427,428,429,430,432,433,436,440,442,458,459,461,462,463,465,466,469,473,474,495,498	Q3SXY8	ADP-ribosylation factor-like protein 13B (ADP-ribosylation factor-like protein 2-like 1) (ARL2-like protein 1)	ARL13B	B	39,44,45,47,48,49,50,51,52,53,54,55,76,77,78,80,81,84,85,218,219,220,222,223,224,226,227,230,241,242,245,247,248,249,250,251,252,253,254,255,256,257,258,259,260,261,262,263,264,265,266,267,268,271,317,318,319,320,321,322,323,324,325,327,328,329,330,331,332,346,347,348,349,350,351,352,353,354,355,356,357,358,359,360,361,362,363,364,366,367,368,369,370,371,372,373,374,375,376,377,378,379,380,381,382,383,384,385,386,387,388,389,390,391,392,393,394,395,396,397,398,399,400,401,402,403,405	0.57	human-human
O00399_Q92845	O00399	Dynactin subunit 6 (Dynactin subunit p27) (Protein WS-3)	DCTN6	A	36,37,55,56,57,58,59,89,90,91,92,93,105,106,107,108,109,110,124,125,126,127,128,129,142,143,144,145,146,149,150,151,152,153,157,158,160,162,163,164,166,167,170,171,173,174,175	Q92845	Kinesin-associated protein 3 (KAP-3) (KAP3) (Smg GDS-associated protein)	KIFAP3	B	1.36139140141142E+125	0.54	human-human
O14967_Q9Y2A9	O14967	Calmegin	CLGN	A	54,55,56,57,58,59,60,63,211,214,215,219,220,223,225,226,227,236,243,244,245,246,247,248,250,255,432,433,434,435,438,439,444,445,448,449,450,451,452,453,454,455,457,458	Q9Y2A9	N-acetyllactosaminide beta-1,3-N-acetylglucosaminyltransferase 3 (EC 2.4.1.149) (Beta-1,3-galactosyl-O-glycosyl-glycoprotein beta-1,3-N-acetylglucosaminyltransferase) (EC 2.4.1.146) (Beta-1,3-galactosyltransferase 8) (Beta-1,3-GalTase 8) (Beta3Gal-T8) (Beta3GalT8) (b3Gal-T8) (Beta-3-Gx-T8) (Core 1 extending beta-1,3-N-acetylglucosaminyltransferase) (Core1-beta3GlcNAcT) (Transmembrane protein 3) (UDP-Gal:beta-GlcNAc beta-1,3-galactosyltransferase 8) (UDP-GlcNAc:betaGal beta-1,3-N-acetylglucosaminyltransferase 3) (BGnT-3) (Beta-1,3-Gn-T3) (Beta-1,3-N-acetylglucosaminyltransferase 3) (Beta3Gn-T3) (UDP-galactose:beta-N-acetylglucosamine beta-1,3-galactosyltransferase 8)	B3GNT3	B	1,2,3,4,78,121,122,124,125,152,155,158,248,249,250,251,332,345,347,348,349,350,352,353,354,356,360,362,363,364	0.49	human-human
O15198-2_Q13485	O15198-2	Mothers against decapentaplegic homolog 9 (MAD homolog 9) (Mothers against DPP homolog 9) (Madh6) (SMAD family member 9) (SMAD 9) (Smad9)	SMAD9	A	8.32332342352362E+199	Q13485	Mothers against decapentaplegic homolog 4 (MAD homolog 4) (Mothers against DPP homolog 4) (Deletion target in pancreatic carcinoma 4) (SMAD family member 4) (SMAD 4) (Smad4) (hSMAD4)	SMAD4	B	2.17224288333334E+176	0.67	human-human
O15379-2_Q6P4A8	O15379-2	Histone deacetylase 3 (HD3) (EC 3.5.1.98) (Protein deacetylase HDAC3) (EC 3.5.1.-) (Protein deacylase HDAC3) (EC 3.5.1.-) (RPD3-2) (SMAP45)	HDAC3	A	52,55,56,57,58,59,60,61,62,63,64,65,66,67,68,69,70,72,73,82,84,85,88,89,139,140,141,378,379,380,382,383,385	Q6P4A8	Phospholipase B-like 1 (EC 3.1.1.-) (LAMA-like protein 1) (Lamina ancestor homolog 1) (Phospholipase B domain-containing protein 1) [Cleaved into: Phospholipase B-like 1 chain A; Phospholipase B-like 1 chain B; Phospholipase B-like 1 chain C]	PLBD1	B	3.07308309310311E+101	0.52	human-human
O43747-2_P56377	O43747-2	AP-1 complex subunit gamma-1 (Adaptor protein complex AP-1 subunit gamma-1) (Adaptor-related protein complex 1 subunit gamma-1) (Clathrin assembly protein complex 1 gamma-1 large chain) (Gamma1-adaptin) (Golgi adaptor HA1/AP1 adaptin subunit gamma-1)	AP1G1	A	3,4,5,6,7,8,9,10,11,12,13,14,15,17,19,20,23,24,43,44,45,46,47,48,49,50,51,52,53,54,55,56,57,58,59,60,61,62,63,64,77,78,79,80,81,82,83,84,85,86,87,88,89,90,91,92,93,94,95,113,115,116,117,118,120,121,122,123,124,125,126,127,128,129,130,131,151,152,153,154,155,156,157,158,159,160,161,162,163,166,167,187,188,189,190,191,192,193,194,196,197,200,203,236,237,238,239,240,241,243,244,245,246,247,248,249,250,251,253,254,257,258,261,285,286,287,288,289,290,291,292,293,294,295,297,301,319,323,324,325,326,327,328,329,330,331,333,334,337,359,360,361,362,363,364,366,367,370	P56377	AP-1 complex subunit sigma-2 (Adaptor protein complex AP-1 subunit sigma-1B) (Adaptor-related protein complex 1 subunit sigma-1B) (Clathrin assembly protein complex 1 sigma-1B small chain) (Golgi adaptor HA1/AP1 adaptin sigma-1B subunit) (Sigma 1B subunit of AP-1 clathrin) (Sigma-adaptin 1B) (Sigma1B-adaptin)	AP1S2	B	1,6,11,12,13,14,15,16,17,18,19,20,21,22,23,24,25,26,27,28,31,32,41,42,43,44,45,46,47,48,49,50,51,55,56,57,58,59,70,71,72,73,74,75,76,77,78,79,80,81,82,83,84,85,86,88,93,94,100,101,102,103,104,105,106,107,108,109,110,111,112,113,114,115,116,117,118,119,120,121,122,123,124,125,126,127,128,129,130,131,132,133,134,135,136,137,138,139,140,141,142,143,144,145,146,147,149,150,151,152,153,154,155,156,157	0.72	human-human
O75419_Q9UQV4	O75419	Cell division control protein 45 homolog (PORC-PI-1)	CDC45	A	41,47,48,49,50,51,64,65,121,122,123,124,125,126,186,187,188,190,191,235,236,237,238,239,240,241,242,243,244,246,247,249,250,251,254,255,257,272,273,274,275,345,346,349,352,353,354,355,357,358,359,360,394,395,398,444,445,484,485,487,488,489,490,510,511,513,514,515,516,517,519,521,565	Q9UQV4	Lysosome-associated membrane glycoprotein 3 (LAMP-3) (Lysosomal-associated membrane protein 3) (DC-lysosome-associated membrane glycoprotein) (DC LAMP) (Protein TSC403) (CD antigen CD208)	LAMP3	B	18,19,20,21,22,23,24,25,26,27,28,29,30,31,32,33,34,100,102,104,105,107,108,109,249,251,252,253,254,255,258,299,322,323,324,325,326,327,330,344,345,346,347,348,349,350,378,381,384,385,388,392,396	0.54	human-human
O95678_Q6A162	O95678	Keratin, type II cytoskeletal 75 (Cytokeratin-75) (CK-75) (Keratin-6 hair follicle) (hK6hf) (Keratin-75) (K75) (Type II keratin-K6hf) (Type-II keratin Kb18)	KRT75	A	8,9,10,11,12,13,14,16,17,19,22,24,25,26,27,29,160,163,164,166,167,168,169,170,171,172,173,174,175,176,177,178,179,180,181,182,183,184,185,186,187,188,189,191,192,193,194,195,196,197,198,199,200,201,202,203,204,205,206,207,208,209,210,211,212,213,214,215,216,217,218,219,220,221,222,223,224,225,226,227,228,229,230,231,232,233,234,235,236,237,238,239,240,241,242,243,244,245,246,247,248,249,250,251,252,253,254,255,256,257,258,259,260,261,262,263,264,265,266,267,268,269,270,271,272,273,274,275,276,277,278,279,280,281,282,283,284,285,286,287,288,289,290,291,292,293,294,295,296,297,298,299,300,301,302,303,304,305,306,307,308,309,316,319,320,321,323,324,325,326,327,328,329,330,331,332,333,334,335,336,337,338,339,341,342,343,344,345,346,347,348,349,350,351,352,353,354,355,356,357,358,359,360,361,362,363,364,365,366,367,368,369,370,371,372,373,374,375,376,377,378,379,380,381,382,383,384,385,386,387,388,389,390,391,392,393,394,395,396,397,398,399,400,401,402,403,404,405,406,407,408,409,410,411,412,413,414,415,416,417,418,419,420,421,422,423,424,425,426,427,428,429,430,431,433,434,437,438,441,452	Q6A162	Keratin, type I cytoskeletal 40 (Cytokeratin-40) (CK-40) (Keratin-40) (K40) (Type I hair keratin Ka36)	KRT40	B	96,99,100,102,103,104,105,106,107,108,109,110,111,112,113,114,115,116,117,118,119,120,121,122,123,124,125,127,128,132,133,135,136,137,138,139,140,141,142,143,144,145,146,147,148,149,150,151,152,153,154,155,156,157,158,159,160,161,162,163,164,165,166,167,168,169,170,171,172,173,174,175,176,177,178,179,180,181,182,183,184,185,186,187,188,189,190,191,192,193,194,195,196,197,198,199,200,201,202,203,204,205,206,207,208,209,210,211,212,213,214,215,216,217,218,219,220,221,222,223,224,225,226,227,228,229,230,231,232,233,234,235,236,237,238,239,241,242,244,246,254,257,258,261,262,265,266,267,268,269,270,271,272,273,274,275,276,277,278,279,280,281,282,283,284,285,286,287,288,290,291,292,293,294,295,296,297,298,299,300,301,302,303,304,305,306,307,308,309,310,311,312,313,314,315,316,317,318,319,320,321,322,323,324,325,326,327,328,329,330,331,332,333,334,336,337,338,339,340,341,342,343,344,345,346,347,348,349,350,351,352,353,354,355,356,357,358,359,360,361,362,363,364,365,366,367,368,369,370,371,372,373,375,376,379,382,383,386,390,419,420,421,422,423,425,427	0.73	human-human
P04632_P07384	P04632	Calpain small subunit 1 (CSS1) (Calcium-activated neutral proteinase small subunit) (CANP small subunit) (Calcium-dependent protease small subunit) (CDPS) (Calcium-dependent protease small subunit 1) (Calpain regulatory subunit)	CAPNS1	A	62,66,69,70,71,72,73,74,75,76,77,78,79,80,81,82,83,84,85,86,87,88,89,90,91,92,93,99,102,110,111,112,113,114,116,117,118,119,121,137,138,139,140,141,142,143,144,145,146,147,148,149,150,151,152,153,154,155,156,157,158,159,160,161,162,163,164,165,166,167,170,198,203,204,205,206,207,208,209,210,211,212,213,214,215,216,217,218,219,220,221,223,224,225,227,228,229,231,232,233,234,235,236,237,238,239,240,241,242,243,244,245,246,247,248,249,250,251,252,253,254,255,256,257,258,259,260,261,262,263,264,265,266,267,268	P07384	Calpain-1 catalytic subunit (EC 3.4.22.52) (Calcium-activated neutral proteinase 1) (CANP 1) (Calpain mu-type) (Calpain-1 large subunit) (Cell proliferation-inducing gene 30 protein) (Micromolar-calpain) (muCANP)	CAPN1	B	1,4,5,6,7,8,9,10,11,12,13,14,15,16,17,18,19,20,21,22,25,26,36,37,38,39,40,57,58,59,60,61,62,63,64,65,66,67,68,69,70,75,162,193,194,195,196,197,198,199,200,201,202,374,375,376,377,379,430,431,433,434,435,436,506,507,508,525,526,527,528,529,530,561,562,563,564,565,566,567,583,584,586,587,588,589,590,591,592,593,594,595,596,598,599,600,601,602,603,604,640,644,649,650,651,652,653,654,655,656,657,658,659,660,661,662,663,664,665,666,667,668,669,670,671,673,674,675,677,678,679,680,681,682,683,684,685,686,687,688,689,690,692,693,697,698,699,700,701,702,703,704,705,706,707,708,709,710,711,712,713,714	0.71	human-human
P10073_P10073	P10073	Zinc finger and SCAN domain-containing protein 22 (Krueppel-related zinc finger protein 2) (Protein HKR2) (Zinc finger protein 50)	ZSCAN22	A	49,50,51,52,53,54,55,56,57,58,59,60,61,62,63,64,65,66,67,68,69,70,71,72,73,74,75,76,77,78,79,80,81,82,83,84,85,86,87,88,89,90,91,92,93,94,95,96,97,98,99,100,101,102,103,104,105,116,117,118,119,120,121,122,123,124,125,126,128,262,267,269,270,271,272,273,274,275,276,277,278,279,280,281,282,284,285,286,288,289,290,293,294,295,296,298,300,301,302,303,304,305,306,307,308,309,310,311,312,313,314,316,317,318,319,320,321,322,323,324,328,329,330,331,332,333,334,335,336,337,338,339,340,341,342,344,345,346,347,348,350,351,352,353,357,359,360,361,362,363,364,365,366,367,368,369,370,371,372,373,379,380,381,382,383,389,390,391,392,393,394,395,396,397,398,399,400,405,407,408,409,410,411,412,419,420,421,423,424,425,427,433,435,436,437,447,448,449,451,452,453,456,461,463,464,465,467,474,475,476,477,479,480,483,484,487	P10073	Zinc finger and SCAN domain-containing protein 22 (Krueppel-related zinc finger protein 2) (Protein HKR2) (Zinc finger protein 50)	ZSCAN22	B	49,50,51,52,53,54,55,56,57,58,59,60,61,62,63,64,65,66,67,68,69,70,71,72,73,74,75,76,77,78,79,80,81,82,83,84,85,86,87,88,89,90,91,92,93,94,95,96,97,98,99,100,101,102,103,105,116,117,118,119,120,121,122,123,124,125,126,128,273,274,275,276,286,301,303,305,313,314,317,329,331,332,333,334,338,341,342,344,345,346,348,350,352,357,358,359,360,361,362,363,364,365,366,369,370,372,373,374,376,377,378,379,380,381,382,383,384,385,386,387,388,389,390,391,392,393,395,396,397,398,399,400,401,402,403,404,406,407,408,409,415,417,418,419,420,421,422,423,424,425,427,428,429,431,433,434,435,436,437,438,439,440,443,445,446,447,448,449,451,452,453,455,456,457,459,461,462,463,464,465,466,467,469,471,472,473,474,475,476,477,478,479,480,481,482,483,484,485,486,488,489,491	0.72	human-human
P11177_P29401	P11177	Pyruvate dehydrogenase E1 component subunit beta, mitochondrial (PDHE1-B) (EC 1.2.4.1)	PDHB	A	57,58,59,60,62,63,66,84,85,86,87,88,89,90,91,111,114,115,116,117,118,119,120,121,122,124,125,128,129,130,131,132,133,134,135,152,153,154,155,156,157,158,159,160,161,162,164,165,166,167,168,169,170,171,172,271,272,274,296,297,298,299,300,301,302,303,304,305,306,307,308,309,310,311,312,313,315,318,320,321,322,323,324,329,330,331,332,333,334,335,336,337,338,339	P29401	Transketolase (TK) (EC 2.2.1.1)	TKT	B	33,34,35,36,37,77,100,101,102,103,104,108,109,110,111,112,121,122,123,124,125,126,154,155,156,157,158,159,160,161,162,165,187,188,189,190,191,192,193,194,244,255,256,257,258,367,391,392,393,394,395,396,397,398,399,400,401,402,404,405,406,424,425,426,427,428,429,430,431,432,434,435,436,437,438,439,440,441,442,537,538,539,540,542,554,556,557,558,562,563,564,565,566,567,569,570,571,572,573,574,575,576,577,578,579,580,581,582,583,584,585,586,587,589,590,591,592,593,594,619,622	0.73	human-human
P11279_Q14332	P11279	Lysosome-associated membrane glycoprotein 1 (LAMP-1) (Lysosome-associated membrane protein 1) (CD107 antigen-like family member A) (CD antigen CD107a)	LAMP1	A	11,15,19,22,23,25,27,172,207,208,209,210,295,326,341,343,376,377,379,380,381,382,383,384,385,387,388,391,392,395,396,398,399,403,409	Q14332	Frizzled-2 (Fz-2) (hFz2) (FzE2)	FZD2	B	7,81,83,251,266,267,270,271,274,278,282,289,325,328,329,332,333,336,337,344,362,363,366,369,370,373,377,381,384,385,388,428,432,435,436,439,467,468,470,471,474,475,523,527,530,557	0.53	human-human
P15923-2_P17542	P15923-2	Transcription factor E2-alpha (Class B basic helix-loop-helix protein 21) (bHLHb21) (Immunoglobulin enhancer-binding factor E12/E47) (Immunoglobulin transcription factor 1) (Kappa-E2-binding factor) (Transcription factor 3) (TCF-3) (Transcription factor ITF-1)	TCF3	A	8,9,10,512,513,557,558,559,560,561,562,563,564,565,566,567,568,569,570,571,572,573,574,575,576,579,580,581,582,583,584,585,586,587,588,589,590,591,592,593,594,595,596,597,598,599,600,601,602,603,604,605,606,607,608,609,610,611,613,614,615,616,617,618,620,621	P17542	T-cell acute lymphocytic leukemia protein 1 (TAL-1) (Class A basic helix-loop-helix protein 17) (bHLHa17) (Stem cell protein) (T-cell leukemia/lymphoma protein 5)	TAL1	B	2.31111121561572E+181	0.52	human-human
P49759_P49760-3	P49759	Dual specificity protein kinase CLK1 (EC 2.7.12.1) (CDC-like kinase 1)	CLK1	A	1.39142143144145E+143	P49760-3	Dual specificity protein kinase CLK2 (EC 2.7.12.1) (CDC-like kinase 2)	CLK2	B	1.45146147152153E+164	0.63	human-human
P51648-2_Q96ER3	P51648-2	Aldehyde dehydrogenase family 3 member A2 (EC 1.2.1.3) (EC 1.2.1.94) (Aldehyde dehydrogenase 10) (Fatty aldehyde dehydrogenase) (Microsomal aldehyde dehydrogenase)	ALDH3A2	A	83,84,85,86,87,221,224,228,346,349,350,351,353,354,355,356,361,363,364,365,366,367,368,369,370,371,372,373,374,375,376,377,382,383,384,385,386,387,390,391,394,396,397,398,414,452,455,456,457,458,459,460,461,462	Q96ER3	Protein SAAL1 (Synoviocyte proliferation-associated in collagen-induced arthritis protein 1) (SPACIA1)	SAAL1	B	81,82,83,123,124,125,126,165,166,167,192,209,250,251,254,255,257,258,261,287,288,289,290,291,292,293,294,295,296,300,301,304,305,308,310,314,317,318,343,379,380,381,382,383,384,385,386,387,388,389,391,392	0.61	human-human
Q03426_Q6GMP0	Q03426	Mevalonate kinase (MK) (EC 2.7.1.36)	MVK	A	2.62172532572583E+100	Q6GMP0	Glutathione hydrolase 5 proenzyme (EC 3.4.19.13) (Gamma-glutamyl transpeptidase-related enzyme) (GGT-rel) (Gamma-glutamyltransferase 5) (GGT 5) (EC 2.3.2.2) (Gamma-glutamyltransferase-like activity 1) (Gamma-glutamyltranspeptidase 5) (Leukotriene-C4 hydrolase) (EC 3.4.19.14) [Cleaved into: Glutathione hydrolase 5 heavy chain; Glutathione hydrolase 5 light chain]	GGT5	B	3.81761781811822E+121	0.54	human-human
Q06547-2_Q9BVL2	Q06547-2	GA-binding protein subunit beta-1 (GABP subunit beta-1) (GABPB-1) (GABP subunit beta-2) (GABPB-2) (Nuclear respiratory factor 2) (Transcription factor E4TF1-47) (Transcription factor E4TF1-53)	GABPB1	A	35,36,37,38,39,47,68,69,70,71,72,77,101,102,103,104,105,109,110,113,114,134,135,136,137,138,143,146,147,331,334,335,338,339,340,341,342,343,344,345,346,347,348,349,350,351,352,353,354,355,356,357,358,359,360,361,362,363,364,365,366,367,368,369,370,371,372,373,374,375,376,377,378,379,380,381,382,383	Q9BVL2	Nucleoporin p58/p45 (58 kDa nucleoporin) (Nucleoporin-like protein 1)	NUP58	B	2.58261262264265E+227	0.61	human-human
Q13227_Q15311	Q13227	G protein pathway suppressor 2 (GPS-2)	GPS2	A	37,40,41,43,44,45,47,48,49,50,51,52,53,54,55,56,57,58,59,60,61,62,63,64,65,66,67,68,69,70,71,72,73,74,75,76,77,78,79,80,81,82,83,84,85,86,87,88,89,90,91,92,93,94,95,96,97,98,99,100,101,103,104,107	Q15311	RalA-binding protein 1 (RalBP1) (76 kDa Ral-interacting protein) (Dinitrophenyl S-glutathione ATPase) (DNP-SG ATPase) (EC 7.6.2.2, EC 7.6.2.3) (Ral-interacting protein 1)	RALBP1	B	4.71472474475476E+242	0.59	human-human
Q13617_Q9BTE7	Q13617	Cullin-2 (CUL-2)	CUL2	A	6.95696697700705E+092	Q9BTE7	DCN1-like protein 5 (DCNL5) (DCUN1 domain-containing protein 5) (Defective in cullin neddylation protein 1-like protein 5) (Squamous cell carcinoma-related oncogene 5)	DCUN1D5	B	1.43155156188189E+086	0.5	human-human
Q14525_Q7Z794	Q14525	Keratin, type I cuticular Ha3-II (Hair keratin, type I Ha3-II) (Keratin-33B) (K33B)	KRT33B	A	14,15,16,17,35,36,37,38,39,40,46,47,48,50,51,52,56,57,59,60,61,62,63,64,65,66,67,68,69,70,71,72,73,74,75,76,77,78,79,80,81,82,83,84,85,86,87,88,89,90,91,92,93,95,98,99,100,101,102,103,104,105,106,107,108,109,110,111,112,113,114,115,116,117,118,119,120,121,122,123,124,125,126,127,128,129,130,131,132,133,134,135,136,137,138,139,140,141,142,143,144,145,146,147,148,149,150,151,152,153,154,155,156,157,158,159,160,161,162,163,164,165,166,167,168,169,170,171,172,173,174,175,176,177,178,179,180,181,182,183,184,185,186,187,188,189,190,191,192,193,194,195,196,197,198,199,200,201,202,203,204,205,206,208,209,210,211,212,213,214,215,216,217,218,219,220,221,222,224,225,226,227,228,229,230,231,232,233,235,236,237,238,239,240,241,242,243,244,245,246,247,248,249,250,251,252,253,254,255,257,258,259,260,261,262,263,264,265,266,267,268,269,270,271,272,273,274,275,276,277,278,279,280,281,282,283,284,285,286,287,288,289,290,291,292,293,294,295,296,297,298,299,300,301,302,303,304,306,307,308,309,310,311,312,313,314,315,316,317,318,319,320,321,322,323,324,325,326,327,328,329,330,331,332,333,334,335,336,337,338,339,340,341,342,343,344,345,346,347,348,349,350,351,352,353,354,355,356,357,358,359,360,363,366,367	Q7Z794	Keratin, type II cytoskeletal 1b (Cytokeratin-1B) (CK-1B) (Keratin-77) (K77) (Type-II keratin Kb39)	KRT77	B	122,124,151,154,155,156,157,160,161,164,167,168,170,171,172,173,174,175,176,177,178,179,180,181,182,183,184,185,186,187,188,189,190,191,192,193,194,195,196,197,198,199,200,201,202,203,204,205,206,207,208,209,210,211,212,213,214,215,216,217,218,219,220,221,222,223,224,225,226,227,228,229,230,231,232,233,234,235,236,237,238,239,240,241,242,243,244,245,246,247,248,249,250,251,252,253,254,255,256,257,258,259,260,261,262,263,264,265,266,267,268,269,270,271,272,273,274,275,276,277,278,279,280,281,282,283,284,285,286,287,288,289,290,291,292,293,294,295,296,297,298,299,300,301,302,303,304,305,306,307,308,309,310,311,312,313,314,315,316,317,318,319,321,322,323,325,326,329,330,331,332,334,335,336,337,338,339,340,341,342,343,344,345,346,347,348,349,350,351,352,353,354,355,356,357,358,359,360,361,362,363,364,365,366,367,368,369,370,371,372,373,374,375,376,377,378,379,380,381,382,383,384,385,386,387,388,389,390,391,392,393,394,395,396,397,398,399,400,401,402,403,404,405,406,407,408,409,410,411,412,413,414,415,416,417,418,419,420,421,422,423,424,425,426,427,428,429,430,431,432,433,434,435,436,437,438,439,440,441,442,443,444,445,446,447,448,449,450,451,452,453,454,455,456,457,458,459,460,461,462,463,464,465,466,467,468,469,470,471,473,474,477,496,554,555,556,557	0.73	human-human
Q2HXU8-2_Q9UKY4	Q2HXU8-2	C-type lectin domain family 12 member B (Macrophage antigen H)	CLEC12B	A	32,35,38,39,40,41,42,43,44,45,46,47,48,49,50,51,53,54,57,58,60,61,62,63,64,65,67,68,69,70,71,72,73,74,75,76,77,78,79,81,82,85,86,89,139,145,146,159,160,161,162,163,164,198,199,201,203	Q9UKY4	Protein O-mannosyl-transferase 2 (EC 2.4.1.109) (Dolichyl-phosphate-mannose--protein mannosyltransferase 2)	POMT2	B	9.11281301311342E+229	0.54	human-human
Q3SY84_Q7Z3Y8	Q3SY84	Keratin, type II cytoskeletal 71 (Cytokeratin-71) (CK-71) (Keratin-71) (K71) (Type II inner root sheath-specific keratin-K6irs1) (Keratin 6 irs) (hK6irs) (hK6irs1) (Type-II keratin Kb34)	KRT71	A	86,87,88,89,141,143,144,145,146,147,148,149,150,151,152,153,154,155,156,157,158,159,160,161,162,163,164,165,166,167,168,169,170,171,172,173,174,175,176,177,178,179,180,181,182,183,184,185,186,187,188,189,190,191,192,193,194,195,196,197,198,199,200,201,202,203,204,205,206,207,208,209,210,211,212,213,214,215,216,217,218,219,220,221,222,223,224,225,226,227,228,229,230,231,232,233,234,235,236,237,238,239,240,241,242,243,244,245,246,247,248,249,250,251,252,253,254,255,256,257,258,259,260,261,262,263,264,265,266,267,268,269,270,271,272,273,274,275,276,277,278,279,280,281,283,295,297,298,300,301,302,303,304,305,306,307,308,309,310,311,312,313,314,315,316,317,318,319,320,321,322,323,324,325,326,327,328,329,330,331,332,333,334,335,336,337,338,339,340,341,342,343,344,345,346,347,348,349,350,351,352,353,354,355,356,357,358,359,360,361,362,363,364,365,366,367,368,369,370,371,372,373,374,375,376,377,378,379,380,381,382,383,384,385,386,387,388,389,390,391,392,393,394,395,396,397,398,399,400,401,402,403,404,405,406,407,408,409,411,412,413,414,415,416,419,422,479,480,481,482,483,484,485,486,487,488,489,491	Q7Z3Y8	Keratin, type I cytoskeletal 27 (Cytokeratin-27) (CK-27) (Keratin-25C) (K25C) (Keratin-27) (K27) (Type I inner root sheath-specific keratin-K25irs3)	KRT27	B	95,98,99,100,101,102,103,104,105,106,107,108,109,110,111,112,113,114,115,116,117,118,119,120,122,123,130,131,132,133,134,135,136,137,138,139,140,141,142,143,144,145,146,147,148,149,150,151,152,153,154,155,156,157,158,159,160,161,162,163,164,165,166,167,168,169,170,171,172,173,174,175,176,177,178,179,180,181,182,183,184,185,186,187,188,189,190,191,192,193,194,195,196,197,198,199,200,201,202,203,204,205,206,207,208,209,210,211,212,213,214,215,216,217,218,219,220,221,222,223,224,225,226,227,228,229,230,231,232,233,234,235,236,237,238,239,240,249,250,251,252,253,254,256,257,258,259,260,261,262,263,264,265,267,268,269,270,271,272,273,274,275,276,277,278,279,280,281,282,283,284,285,286,287,288,289,290,291,292,293,294,295,296,297,298,299,300,301,302,303,304,305,306,307,308,309,310,311,312,313,314,315,316,317,318,319,320,321,322,323,324,325,326,327,328,329,330,331,332,333,334,335,336,337,338,339,340,341,342,343,344,345,346,347,348,349,350,351,352,353,354,355,356,357,358,359,360,361,362,363,364,365,366,367,368,369,370,371,372,375,377,378,381,384,385	0.73	human-human
Q7L2Z9_Q8N302	Q7L2Z9	Centromere protein Q (CENP-Q)	CENPQ	A	41,42,43,67,70,77,78,79,80,82,83,86,87,88,90,91,94,98,101,102,105,108,109,112,113,115,116,119,131,133,134,135,136,137,138,139,140,141,142,143,144,145,146,147,148,149,150,151,152,153,154,155,156,157,158,159,160,161,162,163,164,165,166,167,168,169,170,171,172,173,174,175,176,177,178,179,180,181,182,183,184,185,186,187,188,189,190,191,192,193,194,195,196,197,198	Q8N302	Angiogenic factor with G patch and FHA domains 1 (Angiogenic factor VG5Q) (hVG5Q) (G patch domain-containing protein 7) (Vasculogenesis gene on 5q protein)	AGGF1	B	20,21,22,23,24,25,26,27,28,29,30,31,32,33,34,35,36,37,38,39,40,41,42,43,44,45,46,47,48,49,50,51,52,53,54,55,56,57,58,59,60,61,62,63,64,65,66,67,68,69,70,71,72,73,74,75,76,77,78,79,80,81,82,84,85,88,189,190,191,192,194,195,196,198,199,209,210,211,212,213,214,215,216,228,264,265,353,354	0.53	human-human
Q8N5Y8_Q8NHV4	Q8N5Y8	Protein mono-ADP-ribosyltransferase PARP16 (EC 2.4.2.-) (ADP-ribosyltransferase diphtheria toxin-like 15) (Poly [ADP-ribose] polymerase 16) (PARP-16)	PARP16	A	33,34,35,36,37,38,39,41,50,51,53,55,116,117,118,119,155,157,170,171,172,173,174,175,176,177,182,184,186,187,188,189,190,191,192,193,194,195,226,228,233,234,235,237,241,243,244,245,246,247,248,249,250,251,252,253,254	Q8NHV4	Protein NEDD1 (Neural precursor cell expressed developmentally down-regulated protein 1) (NEDD-1)	NEDD1	B	11,12,34,35,36,37,38,54,55,97,119,120,121,139,161,162,163,164,166,182,183,184,185,202,203,205,206,207,208,210,226,227,228,229,230,246,247,248,249,250,251,252,267,268,269,270,290,291,292,293,294,295,408,409,410,411,412,413,414,415,416,417,418,419,420,421,601,604,608	0.54	human-human
Q8N6V9_Q8NFR7	Q8N6V9	Testis-expressed protein 9	TEX9	A	3.40343344345346E+149	Q8NFR7	Coiled-coil domain-containing protein 148	CCDC148	B	73,77,80,81,84,87,88,91,92,94,95,100,101,103,104,105,106,107,108,109,110,111,112,113,114,115,116,117,118,119,120,121,122,123,126,127,128,129,130,131,132,133,134,135,136,137,138,139,140,141,142,143,144,145,146,147,148,149,152,153,155,156,157,158,159,160,161,162,163,164,165,166,167,168,169,170,171,172,173,174,175,176,177,178,179,180,181,182,183,184,185,186,187,188,189,191,192,194,195,197,198,199,201	0.63	human-human
Q8WXB1_Q8WXE1-2	Q8WXB1	Protein N-lysine methyltransferase METTL21A (EC 2.1.1.-) (HSPA lysine methyltransferase) (HSPA-KMT) (Hepatocellular carcinoma-associated antigen 557b) (Methyltransferase-like protein 21A)	METTL21A	A	1,3,4,5,6,7,8,9,10,11,12,13,14,15,16,17,18,19,20,37,38,39,40,41,42,43,44,45,47,48,49,95,143,144,145,146,147,148,149,150,151,174,175,176,177,178,179,180,181,182,183,184,185,186,187,188,189,193,194,195,196,203,205,206,207,208,212	Q8WXE1-2	ATR-interacting protein (ATM and Rad3-related-interacting protein)	ATRIP	B	3.96399400401402E+239	0.58	human-human
Q92624_Q9C0D9	Q92624	Amyloid protein-binding protein 2 (Amyloid beta precursor protein-binding protein 2) (APP-BP2) (Protein interacting with APP tail 1)	APPBP2	A	2.99338339341342E+290	Q9C0D9	Ethanolaminephosphotransferase 1 (hEPT1) (EC 2.7.8.1) (Selenoprotein I) (SelI)	SELENOI	B	16,17,18,19,20,21,22,23,24,25,26,27,28,29,30,31,32,33,34,35,36,38,39,42,45,46,47,48,49,50,109,110,111,112,113,114,115,116,117,118,173,177,178,179,180,181,182,184,237,240,241,244,245,246,247,248,249,250,372,373,374,375,376,379,380,381,382,383,385,386,387,388,389,390,391,392,393,394,395,396,397	0.55	human-human
Q969H0_Q9H1Y0	Q969H0	F-box/WD repeat-containing protein 7 (Archipelago homolog) (hAgo) (F-box and WD-40 domain-containing protein 7) (F-box protein FBX30) (SEL-10) (hCdc4)	FBXW7	A	1.21123124125126E+188	Q9H1Y0	Autophagy protein 5 (APG5-like) (Apoptosis-specific protein)	ATG5	B	78,79,80,81,107,108,109,110,111,112,113,114,115,116,117,119,120,121,122,123,124,125,126,127,128,129,130,131,132,134,135,138,139,143,146,147,148,183,184,185,186,187,188,189,190,194,195,196,197,198,199,200,201,202,203,222,262,263,264,265,266	0.53	human-human
Q96DX7_Q96LD4	Q96DX7	Tripartite motif-containing protein 44 (Protein DIPB)	TRIM44	A	8,9,10,11,12,35,52,54,55,163,164,167,168,169,170,171,172,173,174,175,176,177,178,179,180,181,182,183,196,200,204,219,220,223,226,227,228,229,230,231,232,233,234,235,236,237,238,239,240,241,242,243,244,245,246,247,248,249,250,251,252,253,254,255,256,257,258,259,260,261,262,263,264,265,266,267,268,269,270,271,272,273,274,275,276,277,278,279,280,281,282,283,284,285,286,287,288,289,290,291,292,293,294,295,296,297,298,299,300,301,302,303,304,305,306,307,308,309,310,311,312,313,314,316,317,318,319,320,321,322,323,324,325,326,327	Q96LD4	E3 ubiquitin-protein ligase TRIM47 (EC 2.3.2.27) (Gene overexpressed in astrocytoma protein) (RING finger protein 100) (Tripartite motif-containing protein 47)	TRIM47	B	1,2,3,4,5,6,56,80,121,123,124,125,127,171,172,173,174,175,176,177,179,180,218,221,224,225,228,229,231,232,233,234,235,236,237,238,239,240,241,242,243,244,245,246,247,248,249,250,251,252,253,254,255,256,257,258,259,260,261,262,263,264,265,266,267,268,269,270,271,272,273,274,275,276,277,278,279,280,281,282,283,284,285,286,287,288,289,290,291,293,294,297,356,357,358,359,360,362,363,364,365,366,367,368,369,370,371,372,373,374,376,377,378,380,381,382,384,385,388,389,390,391,393,394,397,440,453,454,455,490,507,508,509,510,618,619	0.51	human-human
Q96KN2_Q96KP4	Q96KN2	Beta-Ala-His dipeptidase (EC 3.4.13.20) (CNDP dipeptidase 1) (Carnosine dipeptidase 1) (Glutamate carboxypeptidase-like protein 2) (Serum carnosinase)	CNDP1	A	62,64,65,66,67,103,104,135,136,137,138,139,141,142,143,144,145,161,165,199,200,201,202,228,229,230,231,232,244,245,246,247,248,249,250,254,255,256,257,258,259,260,261,262,263,264,265,266,267,268,269,270,271,272,273,274,275,276,277,278,279,280,281,282,283,284,285,286,287,288,289,291,319,320,321,322,323,324,325,326,327,328,329,330,331,332,336,337,338,339,340,341,342,344,345,346,347,348,349,350,351,352,353,354,355,356,357,358,359,360,361,362,363,364,365,366,367,368,369,370,371,372,373,374,375,376,397,398,399,400,401,402,403,404,405,406,412,413,415,446,447,448,449,450,472,473,474,475,476,477,478,479,480,481,482	Q96KP4	Cytosolic non-specific dipeptidase (EC 3.4.13.18) (CNDP dipeptidase 2) (Glutamate carboxypeptidase-like protein 1) (Peptidase A) (Threonyl dipeptidase)	CNDP2	B	31,32,33,34,35,36,70,102,103,104,105,106,108,109,110,111,112,126,128,132,166,167,168,169,195,196,197,198,199,201,211,212,213,214,215,216,217,221,222,223,224,225,226,227,228,229,230,231,232,233,234,235,236,237,238,239,240,241,242,243,244,245,246,247,248,249,250,251,252,253,254,255,256,282,287,288,289,290,291,292,293,294,295,296,297,298,299,300,301,303,304,305,306,307,308,309,311,312,313,314,315,316,317,318,319,320,321,322,323,324,325,326,327,328,329,330,331,332,333,334,335,336,337,338,339,340,341,342,343,364,365,366,367,368,369,370,371,372,373,377,378,379,380,413,414,415,416,417,418,439,440,441,442,443,444,445,446,447,448,449,450	0.73	human-human
Q96QK1_Q9UBQ0-2	Q96QK1	Vacuolar protein sorting-associated protein 35 (hVPS35) (Maternal-embryonic 3) (Vesicle protein sorting 35)	VPS35	A	444,445,446,448,480,481,482,483,484,485,486,487,488,489,490,491,492,493,494,495,496,497,499,526,527,528,529,530,531,532,533,534,535,536,537,538,539,540,541,542,544,545,561,578,579,580,581,582,583,584,585,586,587,588,589,590,591,592,593,594,620,622,623,625,626,627,628,629,630,631,632,633,634,635,636,637,638,639,668,671,672,673,674,675,676,678,679,680,689,718,719,721,722,723,724,725,726,727,728,729,730,732,733,764,765,766,767,768,769,770,771,772,773,774,775,776,777,778,779,780,783	Q9UBQ0-2	Vacuolar protein sorting-associated protein 29 (hVPS29) (PEP11 homolog) (Vesicle protein sorting 29)	VPS29	B	14,15,16,17,18,19,20,21,22,24,27,43,45,46,47,48,49,51,64,65,66,67,68,69,71,73,74,75,76,78,85,90,91,92,93,94,95,96,97,98,99,100,101,102,103,104,105,106,107,108,109,110,111,112,119,120,121,122,128,129,130,131,140,141,142,143,144,145,146,147,148,149,150	0.73	human-human
A0AVF1_Q9NWB7	A0AVF1	Intraflagellar transport protein 56 (Tetratricopeptide repeat protein 26) (TPR repeat protein 26)	IFT56	A	22,25,137,164,166,195,198,199,200,201,202,203,204,205,228,229,230,231,232,233,234,235,236,266,267,268,269,271,274,275,289,290,292,293,294,295,296,297,299,300,301,302,303,306,308,315,316,317,318,319,320,321,322,323,324,325,326,327,328,329,330,331,332,333,336,339,342,343,346,351,352,353,354,357,358,359,360,361,362,363,364,365,366,367,368,370,371,372,373,375,383,385,387,388,389,390,391,392,393,394,395,397,398,401,405,420,421,423,424,427,428,429,430,432,433,436,462,466,469,473	Q9NWB7	Intraflagellar transport protein 57 homolog (Dermal papilla-derived protein 8) (Estrogen-related receptor beta-like protein 1) (HIP1-interacting protein) (MHS4R2)	IFT57	B	1,2,3,4,5,6,7,8,9,10,11,12,13,14,15,18,38,176,182,183,184,185,186,187,188,189,190,191,192,194,207,209,210,214,322,329,333,340,344,348,401,408	0.55	human-human
O00330_P11182	O00330	Pyruvate dehydrogenase protein X component, mitochondrial (Dihydrolipoamide dehydrogenase-binding protein of pyruvate dehydrogenase complex) (E3-binding protein) (E3BP) (Lipoyl-containing pyruvate dehydrogenase complex component X) (proX)	PDHX	A	2.64266267268269E+209	P11182	Lipoamide acyltransferase component of branched-chain alpha-keto acid dehydrogenase complex, mitochondrial (EC 2.3.1.168) (52 kDa mitochondrial autoantigen of primary biliary cirrhosis) (Branched chain 2-oxo-acid dehydrogenase complex component E2) (BCOADC-E2) (Branched-chain alpha-keto acid dehydrogenase complex component E2) (BCKAD-E2) (BCKADE2) (BCKDH-E2) (Dihydrolipoamide acetyltransferase component of branched-chain alpha-keto acid dehydrogenase complex) (Dihydrolipoamide branched chain transacylase) (Dihydrolipoyllysine-residue (2-methylpropanoyl)transferase)	DBT	B	1.46148270271272E+218	0.58	human-human
O15211_P11234	O15211	Ral guanine nucleotide dissociation stimulator-like 2 (RalGDS-like 2) (RalGDS-like factor) (Ras-associated protein RAB2L)	RGL2	A	9.32672692722733E+259	P11234	Ras-related protein Ral-B (EC 3.6.5.2)	RALB	B	16,18,21,22,23,24,25,26,27,28,29,30,31,32,33,36,38,39,40,41,42,43,44,45,46,47,48,49,50,51,52,65,66,67,68,69,70,71,72,73,74,75,76,77,78,79,80,81,82,83,84,85,94,96,97,98,99,100,103,107,109,110,111,112,113,114,115,116,117,118,129,135,159,160,187	0.7	human-human
P02533_Q14CN4	P02533	Keratin, type I cytoskeletal 14 (Cytokeratin-14) (CK-14) (Keratin-14) (K14)	KRT14	A	1,3,65,136,137,138,139,140,141,142,143,144,145,146,147,148,149,150,151,152,153,154,155,156,157,158,159,160,161,162,163,164,165,167,170,171,172,173,174,175,176,177,178,179,180,181,182,183,184,185,186,187,188,189,190,191,192,193,194,195,196,197,198,199,200,201,202,203,204,205,206,207,208,209,210,211,212,213,214,215,216,217,218,219,220,221,222,223,224,225,226,227,228,229,230,231,232,233,234,235,236,237,238,239,240,241,242,243,244,245,246,247,248,249,250,251,252,253,254,255,256,257,258,259,260,261,262,263,264,265,266,267,268,269,270,271,272,273,274,275,276,278,279,280,281,282,283,284,285,286,290,291,292,293,295,296,297,298,299,300,301,302,303,304,305,307,308,310,311,314,315,316,317,318,319,320,321,322,323,324,325,326,327,328,329,330,331,332,333,334,335,336,337,338,339,340,341,342,343,344,345,346,347,348,349,350,351,352,353,354,355,356,357,358,359,360,361,362,363,364,365,366,367,368,369,370,371,372,373,374,375,376,377,378,379,380,381,382,383,384,385,386,387,388,389,390,391,392,393,394,395,396,397,398,399,400,401,402,403,404,406,407,409,410,413,414,417,421,423,428,472,473,474,477,478,479,480,481,482,484	Q14CN4	Keratin, type II cytoskeletal 72 (Cytokeratin-72) (CK-72) (Keratin-72) (K72) (Type II inner root sheath-specific keratin-K6irs2) (Type-II keratin Kb35)	KRT72	B	28,29,30,31,32,122,126,129,130,131,132,133,134,135,136,137,138,139,140,141,142,143,144,145,146,147,148,149,150,151,153,154,160,161,162,163,164,165,166,167,168,169,170,171,172,173,174,175,176,177,178,179,180,181,182,183,184,185,186,187,188,189,190,191,192,193,194,195,196,197,198,199,200,201,202,203,204,205,206,207,208,209,210,211,212,213,214,215,216,217,218,219,220,221,222,223,224,225,226,227,228,229,230,231,232,233,234,235,236,237,238,239,240,241,242,243,244,245,246,247,248,249,250,251,252,253,254,256,257,258,259,260,261,262,263,264,265,266,267,268,269,270,271,272,273,274,277,278,279,280,281,282,283,284,285,287,288,291,292,294,295,296,297,298,299,300,301,302,303,304,305,306,307,308,309,310,311,312,313,314,315,316,317,318,319,320,321,322,323,324,325,326,327,328,329,330,331,332,333,334,335,336,337,338,339,340,341,342,343,344,345,346,347,348,349,350,351,352,353,354,355,356,357,358,359,360,361,362,363,364,365,366,367,368,369,370,371,372,373,374,375,376,377,378,379,380,381,382,383,384,385,386,387,388,390,391,392,393,394,395,396,397,398,399,401,402,405,409,412,416,439,456,458	0.73	human-human
P06748_Q7L2J0	P06748	Nucleophosmin (NPM) (Nucleolar phosphoprotein B23) (Nucleolar protein NO38) (Numatrin)	NPM1	A	1,2,3,4,5,6,7,8,9,10,11,12,13,14,37,39,40,41,43,44,45,46,56,57,58,59,60,61,65,66,67,68,69,70,72,73,74,75,76,77,78,79,80,87,88,89,90,91,92,93,103,104,105,106,114,116,118,120	Q7L2J0	7SK snRNA methylphosphate capping enzyme (MePCE) (EC 2.1.1.-) (Bicoid-interacting protein 3 homolog) (Bin3 homolog)	MEPCE	B	177,179,180,181,182,185,187,190,191,192,193,194,195,196,197,198,199,200,201,202,206,409,410,412,413,416,417,418,419,420,421,424,434,437,438,439,441,442,443,444,445,446,447,448,449,450,452,455,456,457,458,459,460,461,462,463,464,465,466,467,468,469,470,471,472,473,478,479,480,481,482,483,484,485,486,487,488,489,491,523,526,527,529,530,531,532,533,534,535,536,537,538,539,540,541,542,544,545,546,547,548,549,550,551,552,553,554,555,556,560,573,574,575,576,577,578,579,580,581,602,603,604,605,606,607,608,611,612,613,614	0.5	human-human
P0C2W1_Q9H3C7	P0C2W1	F-box/SPRY domain-containing protein 1 (F-box only protein 45) (hFbxo45)	FBXO45	A	32,34,35,36,37,38,39,43,44,46,47,48,50,51,52,53,54,55,56,57,58,59,60,61,62,63,64,66,67,68,70,71,72,73,74,75,79,82,98,99,100,101,102,103,104,105,106,107,108,109,110,111,112,134,135,136,137,138,139,140,141,147,148,149,150,152,154,155,156,158,164,165,166,167,168,169,182,183,184,185,186,187,188,189,190,191,192,201,202,203,204,206,207,208,209,210,211,212,213,214,215,216,217,218,219,220,221,222,223,224,225,228,229,231,233,235,238,240,241,242,243,244,245,246,247,248,249,250,251,252,253,255,268,269,270,271,272,273,279,280,281,282,283,284,285,286	Q9H3C7	Gametogenetin-binding protein 2 (Laryngeal carcinoma-related protein 1) (Protein ZNF403)	GGNBP2	B	25,26,27,28,77,87,88,89,90,91,92,93,94,95,96,97,98,99,101,154,155,156,157,158,159,160,161,162,163,164,165,166,167,168,169,170,171,172,197,198,199,200,201,202,203,204,205,206,207,208,209,211,212,214,279,301,304,305,306,308,309,312,315,316,319,320,323,451,452,453,454,455,456,457,458,459,460,461,462,463,464,465,466,467,468,469,622,623,624,625,626,627,628,629,630,631,632,633,634,635,636,637,638,639,640,641,642,643,651,658,659,662,663,665,666,668,669,670,672,673,676,690,694,695,697	0.53	human-human
P11142_Q9UDY4	P11142	Heat shock cognate 71 kDa protein (EC 3.6.4.10) (Heat shock 70 kDa protein 8) (Heat shock protein family A member 8) (Lipopolysaccharide-associated protein 1) (LAP-1) (LPS-associated protein 1)	HSPA8	A	33,34,35,36,187,188,236,258,262,269,272,273,276,277,279,280,281,283,284,285,286,287,288,289,290,291,292,294,304,305,307,308,311,318,342,358,525	Q9UDY4	DnaJ homolog subfamily B member 4 (Heat shock 40 kDa protein 1 homolog) (HSP40 homolog) (Heat shock protein 40 homolog) (Human liver DnaJ-like protein)	DNAJB4	B	17,18,21,100,102,103,104,105,115,153,155,156,157,158,159,160,161,162,163,165,210,211,213,215,229,230,232,234,236,287,288,290,315,318,319,320,321,322,327	0.59	human-human
P13646_Q2M2I5	P13646	Keratin, type I cytoskeletal 13 (Cytokeratin-13) (CK-13) (Keratin-13) (K13)	KRT13	A	105,106,107,108,109,110,277,278,281,284,285,286,288,289,291,292,293,295,296,297,298,299,300,301,302,303,304,305,306,307,308,309,310,311,312,313,314,315,316,317,318,319,320,321,322,323,324,325,326,327,328,329,330,331,332,333,334,335,336,337,338,339,340,341,342,343,344,345,346,347,348,349,350,351,352,353,354,355,356,357,358,359,360,361,362,363,364,365,366,367,368,369,370,371,372,373,374,375,376,377,378,379,380,381,382,383,384,385,386,387,388,389,390,391,392,393,394,395,396,397,398,399,400,401,402,403,404,405,406,407,408,409,410,412	Q2M2I5	Keratin, type I cytoskeletal 24 (Cytokeratin-24) (CK-24) (Keratin-24) (K24) (Type I keratin-24)	KRT24	B	129,130,131,132,133,134,135,136,137,313,314,317,318,320,321,322,324,325,326,328,329,330,331,332,333,334,335,336,337,338,339,340,341,342,343,344,345,346,347,348,349,350,351,352,353,354,355,356,357,358,359,360,361,362,363,364,365,366,367,368,369,370,371,372,373,374,375,376,377,378,379,380,381,382,383,384,385,386,387,388,389,390,392,393,394,395,396,397,398,399,400,401,402,403,404,405,406,407,408,409,410,411,412,413,414,415,416,417,418,419,420,421,422,423,424,425,426,427,428,429,430,431,432,433,434,435,436,437,438,439,440,441,442,443,444,445,446,447,448,449,450	0.67	human-human
P17066_P25685	P17066	Heat shock 70 kDa protein 6 (Heat shock 70 kDa protein B') (Heat shock protein family A member 6)	HSPA6	A	1.72173175194195E+215	P25685	DnaJ homolog subfamily B member 1 (DnaJ protein homolog 1) (Heat shock 40 kDa protein 1) (HSP40) (Heat shock protein 40) (Human DnaJ protein 1) (hDj-1)	DNAJB1	B	5,21,22,24,25,26,27,28,29,30,31,32,33,34,35,36,37,41,42,43,44,45,46,47,48,49,50,52,53,54,59,60,72,73,75,92,93,94,95,96,97,98,99,205,206,207,208,209,211,212,213,214,215,216,217,218,219,220,221,234,236,237,238,239,249,251,252,305,306	0.5	human-human
P23588-2_P38919	P23588-2	Eukaryotic translation initiation factor 4B (eIF-4B)	EIF4B	A	29,30,31,32,33,34,40,70,71,72,73,74,75,76,77,80,101,102,103,104,105,106,107,114,132,133,134,289,290,291,292,293,294,295,296,297,298,299,300,301,302,303,317,318,319,320,321,322,323,324,325,326,327,328,329,330,331,332,333,334,335,336,337,338,340,341,344,345	P38919	Eukaryotic initiation factor 4A-III (eIF-4A-III) (eIF4A-III) (EC 3.6.4.13) (ATP-dependent RNA helicase DDX48) (ATP-dependent RNA helicase eIF4A-3) (DEAD box protein 48) (Eukaryotic initiation factor 4A-like NUK-34) (Eukaryotic translation initiation factor 4A isoform 3) (Nuclear matrix protein 265) (NMP 265) (hNMP 265) [Cleaved into: Eukaryotic initiation factor 4A-III, N-terminally processed]	EIF4A3	B	13,14,15,17,18,20,38,40,51,52,53,54,55,56,57,58,59,60,61,62,63,64,65,66,67,81,82,83,84,85,86,87,120,121,122,123,124,125,126,127,128,129,130,131,132,134,135,136,152,172,174,179,198,199,201,202,203,205,206,207,208,209,210,211,224,227,228,229,230,231,232,233,234,241,245,247,248,249,250,251,255,256,257,258,259,260,262,263,264,265,266,267,268,269,270,271,272,273,274,275,276,321,323,324,325,326,342,343,344,345,368,369,370,371,372,373,378,380,403,404,405,406,407,408,409,410,411	0.52	human-human
P33908_Q9NU53	P33908	Mannosyl-oligosaccharide 1,2-alpha-mannosidase IA (EC 3.2.1.113) (Man(9)-alpha-mannosidase) (Man9-mannosidase) (Mannosidase alpha class 1A member 1) (Processing alpha-1,2-mannosidase IA) (Alpha-1,2-mannosidase IA)	MAN1A1	A	42,45,46,48,49,51,52,55,59,217,218,219,221,226,227,228,229,230,231,232,233,234,235,243,274,275,276,277,278,279,280,283,284,325,326,335,336,337,338,339,340,341,342,343,346,347,348,349,352,392,393,403,405,407,408,409,410,411,412,413,414,415,461,463,464,466,468,470,472,474,522,525,536,537,538,539,540,541,542,543,545,546,547,587,588,589,590,593,596,597,598,599,601,603,604,605,609,633,634	Q9NU53	Glycoprotein integral membrane protein 1	GINM1	B	40,66,68,69,70,71,72,73,76,77,78,79,80,84,121,122,123,159,185,186,187,188,189,190,192,195,196,197,198,199,200,201,202,203,204,205,206,207,208,209,210,211,212,213,214,216,263,266	0.56	human-human
P41240_Q16518	P41240	Tyrosine-protein kinase CSK (EC 2.7.10.2) (C-Src kinase) (Protein-tyrosine kinase CYL)	CSK	A	1.99200201202203E+137	Q16518	Retinoid isomerohydrolase (EC 3.1.1.64) (All-trans-retinyl-palmitate hydrolase) (Lutein isomerase) (Meso-zeaxanthin isomerase) (EC 5.3.3.22) (Retinal pigment epithelium-specific 65 kDa protein) (Retinol isomerase)	RPE65	B	51,52,53,54,55,56,57,58,59,96,97,104,105,106,108,110,111,112,115,118,119,122,263,266,267,270,271,272,273,274,276,277,278,279,280,281,283,334,335,336,337,338,339,340,341,342,343,344,345,346,347,348,349,352,353,355,356,357,358,359,360,361	0.54	human-human
P48643-2_P78371	P48643-2	T-complex protein 1 subunit epsilon (TCP-1-epsilon) (CCT-epsilon) (Chaperonin containing T-complex polypeptide 1 subunit 5)	CCT5	A	28,32,80,81,82,83,84,85,86,87,88,89,121,122,123,124,125,126,127,128,140,142,143,144,145,148,162,163,164,165,166,167,168,169,170,171,172,173,174,175,176,177,178,179,180,181,182,183,184,185,186,187,188,189,190,191,192,193,196,200,213,214,215,216,217,218,219,220,221,222,223,224,225,230,270,271,272,273,274,275,276,277,295,296,297,298,299,300,301,302,304,369,370,371,372,373,374,375,400,401,402,442,448	P78371	T-complex protein 1 subunit beta (TCP-1-beta) (CCT-beta) (Chaperonin containing T-complex polypeptide 1 subunit 2)	CCT2	B	1,4,6,10,79,80,82,83,84,85,86,87,88,89,90,91,92,93,94,95,96,97,122,123,124,125,127,128,131,132,134,135,138,193,194,195,196,197,238,239,240,241,242,243,244,245,246,247,248,249,250,251,252,253,254,255,256,257,258,259,260,262,263,264,265,266,267,268,269,270,271,272,273,274,275,277,278,281,285,293,294,317,320,321,322,323,324,325,327,328,329,330,331,332,333,334,335,336,337,338,339,340,341,342,367,388,391,392,394,395,396,397,398,399,402,432,498,501,502,503,504,505,506,507,508,509,510,511,512,513,514,516,517,518,527	0.68	human-human
P61073_Q969Z0	P61073	C-X-C chemokine receptor type 4 (CXC-R4) (CXCR-4) (FB22) (Fusin) (HM89) (LCR1) (Leukocyte-derived seven transmembrane domain receptor) (LESTR) (Lipopolysaccharide-associated protein 3) (LAP-3) (LPS-associated protein 3) (NPYRL) (Stromal cell-derived factor 1 receptor) (SDF-1 receptor) (CD antigen CD184)	CXCR4	A	1,2,3,4,5,6,7,8,9,10,11,12,13,14,15,16,17,18,19,20,21,22,23,24,25,26,27,28,29,30,180,189,191,192,193,194,195,261,262,263,264,265,266,267,268,269,270,271,272,273,274,275,276,277,278,280,281	Q969Z0	FAST kinase domain-containing protein 4 (Cell cycle progression restoration protein 2) (Cell cycle progression protein 2) (Protein TBRG4) (Transforming growth factor beta regulator 4)	TBRG4	B	55,58,60,61,62,63,64,65,66,67,68,69,70,71,73,96,98,99,102,105,109,139,140,141,142,143,144,145,147,148,175,178,179,180,181,182,183,184,185,186,189,219,220,222,223,226,229,230,259,260,263,264,265,266,267,268,269,297,299,300,301,303,304,305,333,334,335,336,337,338,339,340,341,342,367,370,371,373,374,375,377,378,400,401,402,403,404,405,406,407,408,409,410,411,412,414,415,439,446,450,453	0.52	human-human
P68366_P78371	P68366	Tubulin alpha-4A chain (EC 3.6.5.-) (Alpha-tubulin 1) (Testis-specific alpha-tubulin) (Tubulin H2-alpha) (Tubulin alpha-1 chain)	TUBA4A	A	1.01158159160161E+281	P78371	T-complex protein 1 subunit beta (TCP-1-beta) (CCT-beta) (Chaperonin containing T-complex polypeptide 1 subunit 2)	CCT2	B	14,56,57,58,59,60,73,203,221,222,241,245,248,250,252,253,254,255,292,293,294,295,297,313,314,315,316,317,321,333,379,380,381,382,383,384,385,388,524,525,526,527,528,529,530,531,532,533,534,535	0.63	human-human
Q01105_Q9H2G4	Q01105	Protein SET (HLA-DR-associated protein II) (Inhibitor of granzyme A-activated DNase) (IGAAD) (PHAPII) (Phosphatase 2A inhibitor I2PP2A) (I-2PP2A) (Template-activating factor I) (TAF-I)	SET	A	37,40,41,42,43,44,45,46,47,48,49,50,51,52,53,54,55,56,57,58,59,60,61,62,63,64,65,66,67,68,69,70,71,72,73,74,75,76,77,78,79,80,81,82,83,84,85,86,87,88,89,90,91,92,93,94,101,102,103,127,131,132,213,216,219,220,222,223,224,225,226,227,228,229,230,231,232,233,234,235,236,238,244,247	Q9H2G4	Testis-specific Y-encoded-like protein 2 (TSPY-like protein 2) (Cell division autoantigen 1) (Cutaneous T-cell lymphoma-associated antigen se20-4) (CTCL-associated antigen se20-4) (Differentially-expressed nucleolar TGF-beta1 target protein) (Nuclear protein of 79 kDa) (NP79)	TSPYL2	B	70,73,74,76,77,78,80,81,82,83,84,85,86,87,198,202,211,212,214,215,216,217,218,219,220,221,222,223,224,225,226,227,228,229,230,231,232,233,234,235,236,237,238,239,240,241,243,244,245,246,247,248,249,250,251,252,253,254,255,256,257,258,259,260,261,262,263,264,265,268,385,386,387,388,389,390,391,392,393,395,396	0.63	human-human
Q13247-3_Q15397	Q13247-3	Serine/arginine-rich splicing factor 6 (Pre-mRNA-splicing factor SRP55) (Splicing factor, arginine/serine-rich 6)	SRSF6	A	5,8,9,10,11,12,35,52,56,57,65,66,67,68,71,72,73,118,120,121,122,124,125,128,129,130,131,132,165,166,169,170,171,172,173,176	Q15397	Pumilio homolog 3 (HBV X-transactivated gene 5 protein) (HBV XAg-transactivated protein 5) (Minor histocompatibility antigen HA-8) (HLA-HA8)	PUM3	B	1.48149150151152E+119	0.57	human-human
Q13485_Q9Y6E0-2	Q13485	Mothers against decapentaplegic homolog 4 (MAD homolog 4) (Mothers against DPP homolog 4) (Deletion target in pancreatic carcinoma 4) (SMAD family member 4) (SMAD 4) (Smad4) (hSMAD4)	SMAD4	A	3.01304306308309E+188	Q9Y6E0-2	Serine/threonine-protein kinase 24 (EC 2.7.11.1) (Mammalian STE20-like protein kinase 3) (MST-3) (STE20-like kinase MST3) [Cleaved into: Serine/threonine-protein kinase 24 36 kDa subunit (Mammalian STE20-like protein kinase 3 N-terminal) (MST3/N); Serine/threonine-protein kinase 24 12 kDa subunit (Mammalian STE20-like protein kinase 3 C-terminal) (MST3/C)]	STK24	B	32,33,34,35,36,56,57,58,59,60,61,62,63,64,65,66,92,93,94,144,146,165,176,177,178,179,180,181,182,183,184,186,188,190,191,192,193,221,222,223,224,225,226,227,228,229,230,231,232,233,413,416,419,420,423,424	0.52	human-human
Q13564_Q8TBC4-2	Q13564	NEDD8-activating enzyme E1 regulatory subunit (Amyloid beta precursor protein-binding protein 1, 59 kDa) (APP-BP1) (Amyloid protein-binding protein 1) (Proto-oncogene protein 1)	NAE1	A	6,7,8,9,10,11,12,13,14,15,16,17,18,19,20,21,22,25,39,40,43,44,45,47,48,49,50,51,52,53,65,66,67,68,69,70,71,72,73,74,75,76,77,78,79,81,89,91,92,93,94,95,96,97,98,99,130,155,156,157,158,159,162,173,174,175,176,177,178,207,208,210,211,212,213,263,264,267,329,330,331,332,333,334,335,336,337,338,339,340,341,343,344,347,389,391,393,419,420,422,424,425,442,443,444,445,446,447,448,449,450,451,475,476,477,478,479,480,481,482,483,484,485,486,487,488,489,490,491,492,493,494,495,496,497,498,499,500,501,502,503,504,505,506,507,510,512,513,514,515,516,517,518,519,520,521,522,523,524,525,526,527,528,529,530,531	Q8TBC4-2	NEDD8-activating enzyme E1 catalytic subunit (EC 6.2.1.64) (NEDD8-activating enzyme E1C) (Ubiquitin-activating enzyme E1C) (Ubiquitin-like modifier-activating enzyme 3) (Ubiquitin-activating enzyme 3)	UBA3	B	14,15,17,18,19,20,21,22,23,24,25,26,27,28,29,30,31,32,33,34,35,36,37,38,39,42,43,44,45,46,65,68,69,70,71,72,73,74,75,76,77,78,79,91,92,93,94,95,96,97,98,99,100,101,102,103,104,106,110,114,117,118,119,120,121,122,123,124,190,191,192,193,196,198,220,221,223,224,225,226,227,228,229,230,231,232,233,234,259,261,274,275,277,278,279,280,281,282,284,285,286,287,288,289,290,291,292,293,294,295,296,297,298,299,300,301,302,303,304,305,306,307,308,309,310,311,312,313,314,315,316,319,320,321,322,323,324,325,326,328,329,330,331,332,333,334,335,336,337,338,339,340,341,342	0.73	human-human
Q16576_Q5TKA1-2	Q16576	Histone-binding protein RBBP7 (Histone acetyltransferase type B subunit 2) (Nucleosome-remodeling factor subunit RBAP46) (Retinoblastoma-binding protein 7) (RBBP-7) (Retinoblastoma-binding protein p46)	RBBP7	A	6,7,8,9,10,11,12,13,14,15,16,17,18,19,20,21,22,23,24,25,26,27,28,29,30,31,32,33,34,36,37,38,39,40,41,42,43,59,70,71,72,73,74,85,86,87,88,89,90,91,92,93,94,95,96,97,98,99,100,101,102,103,104,105,106,107,108,110,119,125,127,142,143,177,178,179,180,181,195,196,197,198,199,227,228,229,230,231,245,246,247,248,249,273,274,275,276,293,313,314,316,320,339,340,342,343,344,348,353,354,355,356,357,358,359,360,361,362,363,364,365,366,367,368,369,370,371,372,373,374,375,385,386,388,393,394,395,396,397,398,399,402,403,404,405,406,407,408,409,410,411,412,413,414,415,419,424,425	Q5TKA1-2	Protein lin-9 homolog (HuLin-9) (hLin-9) (Beta subunit-associated regulator of apoptosis) (TUDOR gene similar protein) (Type I interferon receptor beta chain-associated protein) (pRB-associated protein)	LIN9	B	8,9,10,11,12,13,14,15,16,17,20,37,39,40,41,42,43,44,45,47,61,120,121,123,124,125,126,127,128,129,130,131,132,133,134,135,136,137,138,139,140,141,142,143,144,145,148,149,150,151,152,153,154,155,156,157,158,159,160,161,162,170,171,172,173,174,175,176,177,178,179,180,181,182,183,184,185,186,187,188,189,190,191,192,193,194,195,196,197,198,199,200,201,202,203,204,205,207,208,245,246,247,248,249,250,251,252,283,285,286	0.69	human-human
Q86T26_Q96S06	Q86T26	Transmembrane protease serine 11B (EC 3.4.21.-) (Airway trypsin-like protease 5)	TMPRSS11B	A	30,37,40,41,42,43,92,118,160,175,180,181,182,183,184,185,186,187,188,189,190,191,192,193,194,242,246,284,285,310,311,312,313,314,315,316,317,318,319,320,321,322,323,324,325,354,355,356,357,358,359,360,362,391,392,393,394	Q96S06	Lipase maturation factor 1 (Transmembrane protein 112)	LMF1	B	90,93,94,96,97,98,99,109,110,163,166,167,283,377,380,383,384,387,388,389,390,396,415,471,472,473,474,475,476,477,478,479,480,481,541,542,543,544,545,546,547,551,553,554,555,556,557,558,559,561	0.54	human-human
Q8N6T7_Q96RF0	Q8N6T7	NAD-dependent protein deacylase sirtuin-6 (EC 2.3.1.-) (NAD-dependent protein deacetylase sirtuin-6) (EC 2.3.1.286) (Protein mono-ADP-ribosyltransferase sirtuin-6) (EC 2.4.2.-) (Regulatory protein SIR2 homolog 6) (hSIRT6) (SIR2-like protein 6)	SIRT6	A	5,12,13,14,15,16,17,65,71,113,132,133,134,143,145,159,163,164,165,166,169,170,171,172,173,174,175,176,177,178,179,180,182,184,185,186,187,188,189,190,191,192,193,194,195,197,198,199,200,201,202,204,205,217,218,219,220,221,222,223,224,225,226,227,228,229,231,232,245,246,249,284	Q96RF0	Sorting nexin-18 (SH3 and PX domain-containing protein 3B)	SNX18	B	1.7617717817918E+173	0.5	human-human
Q8TD22_Q92911	Q8TD22	Sideroflexin-5	SFXN5	A	33,36,37,38,40,186,187,188,189,190,191,192,193,194,195,196,198,199,202,205,206,209,243,246,247,248,249,250,251,252,253,254,255,257,258,259,261,262,265,269,272,276,306,309,310,311,316,317,319,320,321,323,332,336,338	Q92911	Sodium/iodide cotransporter (Na(+)/I(-) cotransporter) (Natrium iodide transporter) (Sodium-iodide symporter) (Na(+)/I(-) symporter) (Solute carrier family 5 member 5)	SLC5A5	B	6,7,8,9,135,142,157,161,162,163,164,165,166,167,168,169,312,313,314,315,316,317,318,319,320,323,370,371,374,375,376,377,378,379,381,382,383,384,385,386,387,389,390,393,396,397,399,400,401,402,403,404,405,406,407,408,461,465,466,515,642,643	0.59	human-human
Q8WV44_Q969Q1	Q8WV44	E3 ubiquitin-protein ligase TRIM41 (EC 2.3.2.27) (RING finger-interacting protein with C kinase) (RINCK) (Tripartite motif-containing protein 41)	TRIM41	A	150,214,217,220,221,222,223,224,225,226,234,235,236,237,238,242,243,244,245,261,262,263,264,265,266,267,268,269,270,271,272,273,274,275,276,277,278,279,280,281,282,283,284,285,286,287,288,289,290,291,292,293,294,295,296,297,298,299,300,301,302,303,304,305,306,307,308,309,310,311,312,313,314,315,316,317,318,319,320,321,322,323,324,325,326,327,328,329,330,331,332,333,334,335,336,338,339,340,341,342,343,344,345,346,347,348,349,350,351,352,353,354,355,356,357,358,359,360,361,362,363,364,365,366,367,368,369,370,371,372,373,374,375,376,377,378,379,380,381,382,383,384,385,386,387,388,389,390,391,392,393,394,395,396,397,398,399,400,401,402,403,405,406,407,408,409,410,411,412,413,414,415,416,417,418,419,420,421,422,423,424,425,426,427,428,429,430,485,487,489,571,573,578,594,595,596,597,598,599,600	Q969Q1	E3 ubiquitin-protein ligase TRIM63 (EC 2.3.2.27) (Iris RING finger protein) (Muscle-specific RING finger protein 1) (MuRF-1) (MuRF1) (RING finger protein 28) (RING-type E3 ubiquitin transferase TRIM63) (Striated muscle RING zinc finger protein) (Tripartite motif-containing protein 63)	TRIM63	B	1,18,26,27,28,105,114,115,118,119,120,121,122,129,130,131,132,133,134,135,138,139,140,141,157,158,159,160,161,162,163,164,165,166,167,168,169,170,171,172,173,174,175,176,177,178,179,180,181,182,183,184,185,186,187,188,189,190,191,192,193,194,195,196,197,198,199,200,201,202,203,204,205,206,207,208,209,210,211,212,213,214,215,216,217,218,219,220,221,222,223,224,225,226,227,228,229,230,231,232,233,234,235,236,237,238,239,240,241,242,243,244,245,246,247,248,249,250,251,252,253,254,255,256,257,258,259,260,261,262,263,264,265,266,267,268,269,270,271,272,273,274,275,276,277,278,279,280,281,282,283,284,285,286,287,288,289,290,291,293,294,295,296,297,298,299,300,301,302,303,304,305,306,307,308,309,310,311,312,313,314,315,316,317,318,319,320,321,322,323,324,325,326,327,328	0.62	human-human
Q92696_Q9UQV4	Q92696	Geranylgeranyl transferase type-2 subunit alpha (EC 2.5.1.60) (Geranylgeranyl transferase type II subunit alpha) (Rab geranyl-geranyltransferase subunit alpha) (Rab GG transferase alpha) (Rab GGTase alpha) (Rab geranylgeranyltransferase subunit alpha)	RABGGTA	A	1,2,4,6,67,70,105,107,111,114,115,116,118,119,141,142,143,144,147,150,151,153,154,155,157,158,160,178,179,180,181,182,183,184,185,186,190,202,226,227,228,229,230,231,232,233,234,235,237,238,239,240,241,262,263,264,265,266,267,268,269,270,271,272,291,292,293,294,295,296,297,298,300,315,330,332,334,337,341,348,417,418,421,424,428,442,455,456,457,458,459,460,477,479,480,481,499,500,502	Q9UQV4	Lysosome-associated membrane glycoprotein 3 (LAMP-3) (Lysosomal-associated membrane protein 3) (DC-lysosome-associated membrane glycoprotein) (DC LAMP) (Protein TSC403) (CD antigen CD208)	LAMP3	B	17,22,23,24,25,26,27,28,29,30,31,32,33,34,35,36,37,38,39,40,41,43,100,102,104,105,106,107,108,109,218,219,220,222,253,254,255,256,257,260,277,278,295,297,298,299,302,304,305,306,307,320,321,322,323,324,325,326,327,328,330,342,346,347,348,349,350,351,385,386,388,389,390,392,393,395,396,397,399,400	0.65	human-human
Q92769_Q9P2K3	Q92769	Histone deacetylase 2 (HD2) (EC 3.5.1.98) (Protein deacylase HDAC2) (EC 3.5.1.-)	HDAC2	A	11,12,13,14,15,16,17,18,19,20,21,22,23,24,25,26,27,28,29,31,32,33,34,35,37,38,40,41,43,44,45,47,48,49,50,51,52,53,54,55,56,57,58,59,60,64,66,67,68,69,70,81,82,83,85,103,104,105,106,115,116,117,118,119,120,121,123,124,125,126,127,128,129,142,143,144,145,146,147,149,158,159,161,162,163,164,165,166,167,168,169,170,180,181,182,183,184,185,186,187,188,189,190,191,192,193,194,196,207,208,209,210,211,214,215,216,217,218,224,226,256,306,321,331,332,333,334,335,336,337,340,342,379,380,381,382,383,384,385,386,387,388,390,391,392,393,405,408,409,411,412,413,414,415,416	Q9P2K3	REST corepressor 3	RCOR3	B	1,2,3,4,5,6,7,8,9,10,11,12,13,14,15,16,17,18,19,20,21,22,23,24,25,26,27,28,29,30,31,32,33,34,35,36,38,39,40,41,42,43,44,45,46,47,51,57,58,59,60,61,62,63,64,65,66,67,81,82,83,84,85,87,101,103,104,105,106,107,108,109,110,111,112,113,115,116,117,118,119,120,121,122,123,124,125,126,127,128,129,130,131,132,133,134,135,136,142	0.71	human-human
Q99571_Q99572	Q99571	P2X purinoceptor 4 (P2X4) (ATP receptor) (Purinergic receptor)	P2RX4	A	13,14,15,16,17,18,19,20,21,22,23,24,25,26,27,28,29,30,31,32,33,36,42,46,47,50,51,59,91,92,93,94,95,96,97,98,100,111,113,114,115,135,136,137,138,139,140,141,142,143,144,145,146,161,162,163,164,167,168,170,249,251,252,253,254,256,257,258,277,278,279,280,281,282,283,284,285,286,287,288,289,290,291,292,293,294,295,296,297,298,299,300,301,302,303,304,305,306,307,308,309,310,311,312,313,314,315,318,319,320,321,322,323,324,325,326,338,340,341,342,343,344,345,346,347,348,349,350,351,352,353,354,355,356,357,358,359,367,368,369,370,371,372,373,374,375,376,377,378,379,381,382,385,387,388	Q99572	P2X purinoceptor 7 (P2X7) (ATP receptor) (P2Z receptor) (Purinergic receptor)	P2RX7	B	7,8,9,10,11,12,13,14,15,16,17,18,19,20,21,22,23,53,54,55,56,57,58,59,60,61,62,63,64,65,66,67,68,69,70,71,73,77,85,86,87,88,89,90,91,92,93,94,95,96,97,98,99,100,101,105,110,111,112,113,114,184,187,188,189,190,191,193,194,195,196,197,198,199,200,202,203,204,205,206,207,208,209,210,211,212,213,214,215,216,227,228,295,297,298,299,300,301,302,306,307,308,309,310,316,329,330,331,332,333,334,335,336,337,338,339,340,341,342,352,364,375,376,377,378,379,380,381,382,383,384,385,386,387,388,389,390,391,392,393,433,434,435,436,437	0.7	human-human
Q9NZI6_Q9NZI7-4	Q9NZI6	Transcription factor CP2-like protein 1 (CP2-related transcriptional repressor 1) (CRTR-1) (Transcription factor LBP-9)	TFCP2L1	A	71,72,74,121,125,126,127,128,130,131,132,133,134,135,136,137,138,143,166,167,168,170,219,220,303,321,322,323,324,325,326,343,344,347,348,350,351,352,353,354,355,356,357,358,359,360,361,362,363,364,365,366,367,368,369,370,371,372,383,385,406,407,408,409,410,431,432,433,434,435,436,437,438,439,440,441,442,443,444,445,446,447,448,449,450,451,452,453,454,455,463,464,466,472,474,477	Q9NZI7-4	Upstream-binding protein 1 (Transcription factor LBP-1)	UBP1	B	1.22123124125126E+260	0.66	human-human
A6NCF5_Q9H4B7	A6NCF5	Kelch-like protein 33	KLHL33	A	35,37,39,68,70,71,72,74,97,107,221,239,240,241,242,243,244,245,246,247,433,435,446,447,448,449,450,451,452,453,474,476,477,479,480,482,483,484,485,486,487,491,492,493,494,495,496,497,498,525,527	Q9H4B7	Tubulin beta-1 chain	TUBB1	B	11,69,70,71,72,74,75,76,77,78,79,80,81,98,99,103,171,172,173,174,175,176,177,178,179,180,181,182,208,209,212,213,216,217,218,219,220,221,222,224,297,304,307,387,388,391,393,394,396,397,400,401	0.5	human-human
E5RFK5_Q96AQ6-2	E5RFK5	Cyclin C	CCNC	A	1,2,3,54,56,99,101,102,103,104,105,106,107,108,109,110,113,114,117,118,127,131,132,133,136,140,141,144,147,157,164,167,169,170,173,178,214,218,219,220,221,222,223,224,225,226,228,229,232,282	Q96AQ6-2	Pre-B-cell leukemia transcription factor-interacting protein 1 (Hematopoietic PBX-interacting protein)	PBXIP1	B	1.761801831842E+185	0.52	human-human
E9PAL9_Q86UY8-2	E9PAL9	5'-nucleotidase domain-containing protein 2 (EC 3.1.3.-)	NT5DC2	A	42,43,44,45,47,48,49,50,51,52,55,56,57,58,59,60,61,62,63,64,65,66,134,135,136,137,138,157,160,161,162,163,164,165,166,167,168,169,170,171,174,175,304,305,340,347,349,350,351,352,365,366,367,368,369,370,371,372,373,374,375,379,381,382,385,386,388,389,390,391,394,395,398,399,400,401,402,403,404,405,406,407,408,409,410,411,412,413,414,415,423,426,427,430,434,437,441,447,448,449,450,451,452,453,454,455,456,457,458,459,460,461,462,463,464,465,466,467,469,478,479,480,482,483,484,485,486,487,488,489,490,491,492,493,494,495,496,497,498,499,500,501,502,503,504,505,506,507,508,509,510,511,512	Q86UY8-2	5'-nucleotidase domain-containing protein 3 (EC 3.1.3.-) (GRP94-neighboring nucleotidase)	NT5DC3	B	1,3,4,5,6,9,10,11,12,13,14,15,16,17,18,88,89,90,91,92,111,114,115,116,117,118,119,120,121,122,123,124,127,296,305,306,307,308,309,321,322,323,324,325,326,327,328,329,330,331,337,338,341,342,345,346,350,351,352,353,354,355,356,357,358,359,360,361,362,363,364,365,366,367,368,369,370,371,372,376,379,382,383,386,387,390,392,394,395,396,397,398,399,400,401,402,403,404,406,407,408,409,410,411,412,413,414,416,425,426,427,429,430,431,432,433,434,435,436,437,438,439,440,441,442,443,444,445,446,447,448,449,450,451,452,453,454,456,457	0.7	human-human
O95721_Q6ZSJ8	O95721	Synaptosomal-associated protein 29 (SNAP-29) (Soluble 29 kDa NSF attachment protein) (Vesicle-membrane fusion protein SNAP-29)	SNAP29	A	80,81,84,85,87,88,89,90,91,92,93,94,95,96,97,98,99,100,101,102,103,104,105,106,107,108,109,110,111,112,113,114,115,116,223,226,227,228,229,230,231,232,233,234,235,236,237,238,239,240,241,242,244,245,246,247,248,249,250,251,252,253,254,255,256,257,258	Q6ZSJ8	Uncharacterized protein C1orf122 (Protein ALAESM)	C1orf122	B	33,35,36,37,38,39,40,41,42,43,44,45,46,47,48,49,50,51,52,53,54,55,56,57,58,59,60,61,62,63,64,65,66,68,69,71,72	0.51	human-human
P12004_Q9HCU8	P12004	Proliferating cell nuclear antigen (PCNA) (Cyclin)	PCNA	A	1,2,3,4,5,7,26,27,28,29,30,31,36,37,38,39,40,41,42,43,44,45,46,47,48,49,54,57,58,59,60,61,62,63,64,65,66,67,68,69,87,89,91,92,93,100,101,102,104,108,111,112,113,114,115,119,120,121,122,123,124,125,126,127,128,129,130,131,133,208,210,211,215,228,232,233,234,235,236,249,250,251,252,253,254,255,256,257,258,259	Q9HCU8	DNA polymerase delta subunit 4 (DNA polymerase delta subunit p12)	POLD4	B	1,2,3,4,5,6,7,8,9,10,11,12,13,14,15,16,17,18,19,20,21,22,23,47,49,50,51,52,53,54,55,56,57,58,59,60,61,62,63,66,69,72,100,101,102,103,104,105,106,107	0.55	human-human
P30405_Q9BUB7-2	P30405	Peptidyl-prolyl cis-trans isomerase F, mitochondrial (PPIase F) (EC 5.2.1.8) (Cyclophilin D) (CyP-D) (CypD) (Cyclophilin F) (Mitochondrial cyclophilin) (CyP-M) (Rotamase F)	PPIF	A	1,2,3,4,5,6,7,8,96,97,98,99,100,101,102,103,105,106,108,111,113,114,115,116,117,124,134,135,136,141,142,143,144,145,146,147,149,150,151,152,153,154,155,159,160,161,162,163,164,165,167,168,187,188,189,190,191,192,193,194,195	Q9BUB7-2	Transmembrane protein 70, mitochondrial	TMEM70	B	1,2,3,67,68,69,70,71,72,73,74,75,76,80,81,82,83,102,103,104,105,106,107,108,109,110,111,112,113,120,121,122,123,124,125,126,127,128,129,130,131,132,133,134,135,136,137,138,139,140,141,142,143,144,145,146,147,148,149,150,151,152,153	0.57	human-human
P43308_Q9UNL2	P43308	Translocon-associated protein subunit beta (TRAP-beta) (Signal sequence receptor subunit beta) (SSR-beta)	SSR2	A	1.3613713813914E+131	Q9UNL2	Translocon-associated protein subunit gamma (TRAP-gamma) (Signal sequence receptor subunit gamma) (SSR-gamma)	SSR3	B	31,34,35,36,37,38,39,40,41,42,43,44,45,46,47,48,49,50,51,52,53,54,55,57,58,77,84,88,91,92,93,94,95,96,97,98,99,100,124,125,127,128,129,130,131,132,133,134,135,136,137,138,139,140,141,142,143,144,145,146,147,149,150,151,153,154,155,158,159,161,162,163	0.56	human-human
P49913_P80188	P49913	Cathelicidin antimicrobial peptide (18 kDa cationic antimicrobial protein) (CAP-18) (hCAP-18) [Cleaved into: Antibacterial peptide FALL-39 (FALL-39 peptide antibiotic); Antibacterial peptide LL-37; Antibacterial peptide KR-20; Antibacterial peptide LL-23; Antibacterial peptide LL-29; Antibacterial peptide KS-30; Antibacterial peptide RK-31; Antibacterial peptide FF-33]	CAMP	A	25,26,27,28,29,30,31,32,33,34,35,36,37,38,39,41,63,64,65,66,67,68,69,70,71,72,73,74,75,76,77,78,109,110,111,112,113,114,115,116,117,118,119,120,121,122,123,124	P80188	Neutrophil gelatinase-associated lipocalin (NGAL) (25 kDa alpha-2-microglobulin-related subunit of MMP-9) (Lipocalin-2) (Oncogene 24p3) (Siderocalin) (p25)	LCN2	B	21,23,24,25,26,27,53,55,56,57,58,59,60,61,62,63,64,65,66,67,68,69,70,71,72,73,74,85,86,87,88,89,90,91,92,93,95,96,97,98,99,100,101,102,103,114,115,116,117,119,120,121,122,123,124,125,126,128,143,144,145,146,147,148,150,151,152,153,154,155,156,158,184,185,187,189	0.56	human-human
P62256_Q9UM13	P62256	Ubiquitin-conjugating enzyme E2 H (EC 2.3.2.23) ((E3-independent) E2 ubiquitin-conjugating enzyme H) (EC 2.3.2.24) (E2 ubiquitin-conjugating enzyme H) (UbcH2) (Ubiquitin carrier protein H) (Ubiquitin-conjugating enzyme E2-20K) (Ubiquitin-protein ligase H)	UBE2H	A	43,44,45,46,76,77,78,90,91,92,93,94,95,96,97,98,99,100,101,103,104,106,107,108,110,111,112,113,114,115,116,117,118,119,120,126,127,128,129,130,131,132,133,134,135,137,138,141	Q9UM13	Anaphase-promoting complex subunit 10 (APC10) (Cyclosome subunit 10)	ANAPC10	B	32,33,34,35,36,37,54,56,57,58,59,60,61,62,63,64,65,67,93,97,100,101,102,103,104,105,106,107,136,138,139,140,141,142,147,148,149,150	0.51	human-human
[truncated: 30,938,033 more chars]
