## Supplementary material for "AlphaFold models of host-pathogen interactions elucidate the prevalence and structural modes of molecular mimicry": SuppTables: Table_S8.csv (part 1 of 3)

interaction_id	bait_id	bait_chain	bait_ifresid	interactor_id	interactor_chain	interactor_ifresid	interaction_type	interactor_avg_if_plddt	interactor_most_frequent_ss
A0A087WUS5_P03126	A0A087WUS5	A	[26, 27, 28, 29, 30, 31, 32, 33, 34, 35, 36, 37, 38, 39, 40, 41, 42, 43, 44, 45, 46, 47, 48, 119, 120, 121, 150, 366, 369, 370, 372, 373, 374, 376, 377, 380, 383, 384, 385, 386, 387, 388, 389, 390, 391, 392, 394, 395]	P03126	B	[12, 13, 15, 17, 18, 19, 31, 32, 37, 38, 39, 45, 46, 47, 48, 49, 50, 51, 52, 54, 55, 56, 57, 58, 59, 60, 61, 62, 67, 68, 69, 70, 73, 74, 76, 77, 78, 79, 80, 81, 83, 84, 85, 107, 109, 113, 114, 115, 116, 118, 120, 121, 123, 124, 127, 128, 135, 136, 137, 138, 143, 144, 145, 146, 147, 148, 149, 152]	host-pathogen	88.3688235294117	H
A0A0U1RQC9_P03126	A0A0U1RQC9	A	[1, 3, 4, 5, 6, 7, 8, 9, 10, 11, 12, 13, 14, 15, 16, 17, 18, 19, 20, 21, 22, 23, 24, 52, 95, 96, 97, 98, 99, 135, 136, 137, 138, 139, 140, 141, 142, 143, 144, 145, 146, 147, 152, 155, 198, 199, 200, 201, 202, 203, 204, 205, 206, 207, 208, 209, 210, 234, 235, 236, 237, 238, 239, 240, 242]	P03126	B	[9, 10, 11, 12, 13, 14, 15, 16, 17, 18, 21, 37, 38, 39, 40, 41, 42, 52, 55, 56, 57, 58, 59, 60, 61, 62, 63, 64, 65, 66, 67, 68, 69, 70, 73, 74, 76, 77, 78, 79, 80, 81, 82, 83, 84, 85, 86, 87, 88, 89, 90, 91, 92, 93, 94, 95, 96, 97, 98, 99, 103, 107, 108, 109, 110, 111, 112, 113, 114, 116, 125, 126, 127, 129, 130, 131, 132, 133, 134, 135, 136, 137, 138, 139, 140, 141, 142, 151, 152, 153, 154, 155, 156, 157]	host-pathogen	85.8154255319149	H
A0A0U1RQC9_P06463	A0A0U1RQC9	A	[1, 2, 3, 4, 5, 6, 7, 8, 9, 10, 11, 14, 136, 137, 138, 139, 140, 141, 142, 143, 144, 145, 146, 202, 203, 204, 205, 206, 207, 208, 209, 210, 237, 238, 241, 245, 307, 308, 310, 311, 312, 313, 314, 315, 316, 318, 391]	P06463	B	[7, 8, 10, 11, 12, 13, 32, 33, 34, 47, 50, 51, 52, 53, 54, 55, 56, 57, 62, 63, 64, 65, 66, 68, 69, 70, 71, 72, 73, 75, 76, 77, 78, 79, 80, 81, 82, 83, 84, 85, 86, 87, 88, 89, 90, 92, 93, 102, 103, 104, 105, 106, 108, 109, 111, 113, 114, 126, 127, 128, 129, 130, 131, 132, 133, 134, 135, 149, 153, 155, 156, 157, 158]	host-pathogen	84.5087671232877	H
A0A1B0GTU4_P06931	A0A1B0GTU4	A	[1, 2, 3, 4, 5, 6, 7, 8, 9, 10, 11, 12, 13, 14, 15, 966, 967, 968, 969, 970, 971, 989, 991, 992, 993, 994, 995, 996, 997, 1016]	P06931	B	[12, 18, 19, 32, 35, 36, 37, 38, 39, 40, 41, 42, 47, 48, 49, 50, 53, 54, 55, 56, 57, 58, 59, 60, 61, 62, 63, 64, 65, 79, 81, 85, 86, 87, 88, 89, 90, 91, 93, 94, 95, 96, 100, 104, 107, 108, 115, 116, 117, 119, 121, 125, 126, 129, 130]	host-pathogen	89.0521818181818	H
B8ZZN6_P19893	B8ZZN6	A	[18, 19, 20, 21, 22, 23, 24, 25, 26, 30, 31, 32, 33, 34, 35, 36, 37, 38, 39, 40, 41, 42, 43, 44, 45, 46, 47, 48, 49, 50, 51, 54, 55, 56, 66, 67, 68, 69, 73, 74, 75, 76, 77, 78, 79, 80, 81, 82, 83, 84, 87, 88, 91, 95, 98, 100, 101, 102, 103, 104, 105, 106, 107, 108, 109, 110, 111, 112, 113, 114, 115, 116, 119, 122, 124, 125, 126, 128, 129, 130, 131]	P19893	B	[189, 191, 192, 194, 195, 196, 197, 198, 199, 200, 201, 202, 203, 204, 205, 206, 208, 386, 387, 388, 389, 390, 391, 393, 394, 396, 397, 398, 400, 401, 403, 430, 500, 501, 503, 504, 505, 506, 507, 508, 509, 510, 511, 512, 513, 514, 515, 516, 517, 518, 519, 521, 544, 545, 546, 547, 548, 549, 550, 551, 552, 553, 554, 555]	host-pathogen	68.32625	H
O00220_P03126	O00220	A	[17, 18, 19, 128, 131, 137, 152, 154, 155, 156, 157, 158, 159, 160, 161, 162, 163, 164, 165, 166, 167, 168, 169, 170, 171, 172, 173, 174, 183, 184, 185, 186, 187, 188, 189, 190, 196, 197, 198, 199, 200, 201, 202, 203, 204, 205, 222, 223, 224, 225, 367, 368, 369, 370, 371, 372, 373, 374, 375, 376, 377, 378, 379, 380, 381, 383, 384, 390, 391, 392, 393, 394, 395, 396, 397, 398, 399, 400, 401, 402, 403, 404, 405, 406, 407, 408, 409, 410, 411, 412, 413, 414, 415]	P03126	B	[9, 10, 11, 12, 13, 14, 15, 16, 17, 18, 19, 20, 21, 22, 23, 24, 25, 28, 29, 30, 31, 32, 38, 39, 49, 50, 51, 52, 53, 54, 55, 56, 57, 58, 59, 60, 61, 62, 63, 64, 65, 69, 72, 73, 74, 75, 76, 77, 78, 79, 80, 81, 82, 83, 84, 85, 86, 87, 88, 89, 99, 101, 104, 105, 106, 107, 108, 109, 110, 111, 112, 113, 114, 115, 116, 119, 131, 132, 133, 134, 135, 136, 137, 138, 139, 140, 141, 142, 150, 151, 152, 153, 154, 155, 156, 157, 158]	host-pathogen	86.9561855670103	H
O00257_P03129	O00257	A	[6, 9, 11, 12, 14, 18, 20, 22, 23, 27, 29, 31, 32, 33, 34, 35, 36, 37, 38, 39, 40, 41, 42, 246, 247, 248, 249, 250, 258, 259, 260, 261, 263, 266, 267, 268, 269, 270, 271, 272, 274, 277, 413, 414, 415, 416, 417, 418, 419, 420, 421, 422, 464, 465, 466, 467, 468, 469, 470, 471, 472, 473, 474, 533, 534, 535, 536, 537, 538, 539, 540, 541, 542, 543, 544, 545, 546, 547, 548, 549, 550, 551, 552, 553, 554, 555, 556]	P03129	B	[1, 2, 3, 4, 5, 6, 8, 9, 10, 11, 12, 13, 14, 16, 17, 18, 19, 20, 21, 22, 23, 24, 25, 26, 27, 28, 29, 30, 48, 49, 50, 51, 52, 53, 54, 55, 56, 57, 58, 59, 60, 61, 62, 63, 64, 65, 66, 67, 68, 69, 70, 71, 72, 73, 76, 77, 78, 79, 80, 81, 82, 83, 84, 85, 86, 87, 88, 89, 90, 91, 92, 93, 94, 96, 97, 98]	host-pathogen	58.9838157894737	-
O00571_Q99IB8-PRO-0000045592	O00571	A	[12, 15, 16, 17, 274, 276, 301, 302, 303, 304, 305, 306, 307, 308, 323, 325, 326, 329, 354, 355, 356, 357, 416, 417, 418, 419, 420, 421, 422, 423, 425, 426, 427, 428, 429, 430, 431, 432, 433, 434, 435, 436, 437, 438, 449, 450, 451, 472, 473, 474, 475, 476, 477, 498, 499, 500, 501, 502, 542, 543, 544, 545, 557, 560, 561, 562, 563, 564, 565, 566, 567, 568, 569, 570, 571, 572]	Q99IB8-PRO-0000045592	B	[13, 14, 15, 16, 17, 18, 19, 20, 21, 22, 23, 24, 25, 26, 27, 28, 29, 30, 31, 32, 33, 34, 35, 36, 37, 39, 112, 123, 124, 126, 127, 128, 129, 130, 131, 132, 133, 134, 135]	host-pathogen	57.1379487179487	-
O14980_P04618	O14980	A	[374, 375, 378, 379, 380, 381, 382, 383, 384, 385, 386, 389, 447, 452, 453, 455, 456, 457, 458, 459, 460, 462, 463, 466, 504, 505, 506, 507, 508, 509, 510, 511, 512, 513, 514, 515, 516, 517, 518, 519, 520, 521, 522, 523, 524, 525, 526, 527, 528, 529, 531, 532, 533, 534, 535, 536, 537, 538, 539, 540, 541, 542, 543, 544, 545, 548, 552, 553, 554, 555, 557, 558, 559, 560, 561, 562, 563, 564, 565, 566, 567, 568, 569, 571, 572, 574, 575, 576, 577, 578, 580, 581]	P04618	B	[20, 23, 24, 26, 27, 28, 29, 30, 31, 32, 35, 38, 39, 42, 45, 46, 49, 50, 52, 53, 54, 56, 57, 60, 68, 70, 71, 72, 73, 74, 75, 76, 77, 78, 79, 80, 81, 82, 83, 84, 85, 86, 87]	host-pathogen	59.8458139534883	-
O15162_P61417	O15162	A	[114, 115, 116, 117, 118, 119, 120, 121, 122, 123, 124, 125, 126, 127, 128, 146, 148, 149, 151, 152, 237, 238, 239, 240, 263, 264, 265, 266, 267, 268, 269, 270, 271, 272, 273, 274, 275, 307, 309, 310, 312, 313]	P61417	B	[14, 15, 17, 18, 19, 21, 22, 23, 44, 45, 46, 48, 49, 51, 52, 53, 55, 56, 67, 70, 74, 77, 78, 79, 80, 82, 83, 84, 85, 86, 87, 88, 89, 90, 94, 97, 98, 99, 100, 101, 102, 103, 104, 105, 106, 108, 109, 111, 112, 113, 114]	host-pathogen	88.9329411764706	H
O15525_P0C746	O15525	A	[6, 9, 68, 69, 71, 72, 73, 74, 75, 76, 77, 78, 79, 80, 81, 82, 83, 84, 85, 86, 87, 88, 89, 90, 91, 92, 93, 94, 95, 96, 97, 98, 99, 100, 101, 102, 103, 104, 105, 106, 107, 108, 109, 110, 111, 112, 113, 114, 115, 116, 118]	P0C746	B	[5, 7, 8, 10, 151, 152, 154, 155, 158, 159, 163, 164, 165, 167, 168, 169, 170, 171, 172, 173, 174, 175, 176, 177, 178, 179, 180, 181, 182, 183, 184, 185, 186, 187, 188, 189, 190, 191, 192, 193, 194, 195, 196, 197, 198, 199, 200, 201, 202, 203, 204, 205, 206, 207]	host-pathogen	87.6764814814815	H
O43521_P68451	O43521	A	[138, 139, 140, 141, 142, 143, 144, 145, 146, 147, 148, 149, 150, 151, 152, 153, 154, 155, 156, 157, 158, 159, 160, 161, 162, 163, 164, 166, 167, 169, 170, 173, 174, 185, 188, 189, 192, 193, 196, 197]	P68451	B	[99, 100, 101, 103, 104, 105, 107, 108, 109, 110, 111, 112, 114, 115, 116, 117, 118, 119, 120, 121, 122, 123, 124, 125, 126, 128, 129, 130, 131, 132, 133, 134, 135, 136, 137, 139, 140, 141, 142, 143, 144, 145, 146, 147, 148, 149, 150, 151, 152, 153, 156, 173, 179, 180, 181, 184, 185, 187, 188, 189, 190, 191, 201, 204, 205]	host-pathogen	85.2961538461538	H
O43681_Q56975	O43681	A	[44, 45, 46, 47, 48, 65, 66, 67, 68, 69, 74, 75, 76, 84, 85, 86, 87, 88, 89, 90, 91, 92, 93, 94, 95, 97, 98, 99, 100, 101, 102, 103, 104, 106, 108, 109, 113, 114, 115, 116, 117, 118, 150, 151, 153, 154, 155, 156, 157, 158, 159, 160, 161, 169, 170, 171, 172, 184, 185, 186, 188, 189, 247, 248, 249, 250, 251, 252, 253, 254, 255, 256, 257, 258, 259, 260, 261, 262, 298, 302]	Q56975	B	[4, 5, 7, 8, 9, 10, 11, 12, 13, 14, 15, 16, 17, 18, 19, 20, 21, 24, 25, 26, 27, 28, 29, 30, 31, 32, 33, 34, 35, 36, 37, 38, 39, 88, 96, 193, 196, 197, 219, 222, 223, 224, 225, 226, 227, 228, 229, 230, 231, 232, 233, 234, 257, 260, 262, 264, 265, 266, 268, 269, 270, 271, 368, 369]	host-pathogen	77.4259375	H
O43866_Q9WMX2-PRO-0000037548	O43866	A	[1, 2, 3, 4, 5, 6, 7, 8, 9, 10, 11, 12, 13, 14, 15, 16, 17, 19, 20, 21, 22, 23, 24, 40, 64, 148, 169, 170, 181, 182, 183, 184, 185, 186, 187, 188, 189, 209, 211, 237, 238, 239, 240, 241, 242, 243, 258, 259, 260, 261, 262, 263, 264, 265, 266, 267, 268, 269, 271, 305, 306, 307, 308, 309, 310, 311, 312, 314, 323, 325, 326, 327, 328, 329, 330, 331, 332, 333, 334, 335]	Q9WMX2-PRO-0000037548	B	[1, 2, 3, 4, 5, 6, 7, 8, 9, 10, 11, 12, 13, 14, 15, 16, 17, 18, 19, 20, 21, 23, 25, 27, 28, 29, 30, 31, 32, 33, 34, 35, 36, 37, 38, 39, 41, 42, 43, 44, 45, 46, 47, 52, 54, 55, 58, 59, 60, 61, 62, 63, 64, 65, 66, 67, 69, 70, 71, 73, 83, 85, 87, 88, 89, 90, 91, 92, 94, 95, 98, 99, 100, 105, 107, 108, 109, 110, 111, 112, 113, 121, 138, 141, 142, 144, 145, 146, 147, 148, 149, 150, 173, 174, 177, 181, 182, 185, 186, 187, 188, 189, 190, 191, 192, 193, 194, 195, 196, 197, 198, 199, 200, 201, 202, 214, 215, 217, 218, 221, 222, 223, 285, 286, 307, 308, 309, 310, 311, 312, 313, 314, 315, 316, 317, 318, 319, 320, 511, 514, 515, 518]	host-pathogen	84.1250000000001	E
O75344_Q9WMX2-PRO-0000037551	O75344	A	[9, 10, 11, 12, 13, 14, 15, 16, 27, 28, 41, 42, 43, 44, 45, 60, 61, 68, 70, 71, 72, 73, 74, 78, 79, 82, 84, 88, 89, 90, 91, 105, 107, 118, 123, 124, 125, 126, 127, 128, 129, 138, 140, 152, 156, 172, 175, 176, 177, 178, 179, 180, 181, 182, 183, 184, 185, 186, 187, 188, 189, 190, 191, 192, 193, 194, 195, 196, 197, 198, 199, 200, 202, 203, 220, 221, 222, 223, 224, 225, 227, 228, 229, 230, 231, 232, 233, 234, 235, 236, 237, 238, 239, 240, 241, 252, 253, 254, 255, 256, 257, 258, 260, 261, 262, 263, 264, 265, 266, 267, 268, 269, 270, 271, 272, 273, 274, 279, 280, 283, 286, 287, 288, 289, 290, 291, 292, 294, 295, 296, 299, 300, 301, 302, 303, 304, 306, 307, 308, 309, 310, 311, 312, 313, 314, 315, 316, 317, 318, 319, 320]	Q9WMX2-PRO-0000037551	B	[1, 2, 3, 6, 69, 104, 123, 124, 125, 126, 127, 142, 144, 177, 179, 180, 181, 182, 187, 189, 190, 191, 192, 193, 194, 195, 196, 197, 198, 199, 200, 243, 247, 251, 289, 290, 291, 292, 293, 294, 295, 296, 297, 306, 307, 308, 309, 310, 311, 312, 313, 314, 315, 316, 317, 318, 319, 320, 401, 402, 403, 404, 405, 406, 407, 408, 409, 410, 411, 412, 413, 414, 415, 416, 417, 419, 420, 421, 422, 423, 424, 425, 426, 427, 428, 429, 431, 432, 433, 434, 435, 436, 437, 438]	host-pathogen	39.5182978723404	-
O75475-1_P04585-PRO-0000042447	O75475-1	A	[13, 14, 15, 16, 17, 18, 19, 20, 21, 44, 46, 47, 49, 50, 51, 52, 53, 57, 70, 71, 72, 73, 74, 75, 76, 77, 78, 79, 80, 359, 360, 361, 362, 363, 364, 365, 366, 367, 368, 395, 398, 399, 401, 402, 403, 405, 406, 407]	P04585-PRO-0000042447	B	[6, 7, 9, 10, 13, 14, 41, 165, 166, 167, 168, 169, 170, 171, 172, 173, 174, 175, 178, 217, 218, 220, 221, 222, 223, 224, 225, 226, 227, 235, 238, 239, 241, 243, 244, 245, 246, 247, 248, 249, 250, 251, 260, 261, 262, 263, 264, 265, 266, 267, 268, 269, 270, 271, 272]	host-pathogen	72.6765454545455	E
P01375_Q8UYL3	P01375	A	[147, 148, 149, 150, 151, 152, 153, 154, 157, 158, 159, 160, 161, 162, 163, 164, 165, 166, 167, 168, 169, 172, 173, 174, 201, 203, 204, 206, 211, 213, 214]	Q8UYL3	B	[28, 31, 39, 40, 42, 43, 44, 46, 49, 66, 67, 68, 69, 70, 71, 72, 73, 74, 75, 76, 77, 78, 80, 108, 109, 110, 111, 112, 113, 114, 115, 119, 120, 121, 122, 123, 125, 137, 139, 141]	host-pathogen	95.7805	E
P01730_P04578-PRO-0000038427	P01730	A	[48, 49, 50, 51, 52, 53, 54, 55, 56, 57, 58, 59, 60, 61, 62, 63, 64, 65, 66, 67, 68, 69, 70, 71, 72, 73, 74, 75, 77, 78, 81, 83, 84, 85, 86, 87, 88, 89, 110, 113]	P04578-PRO-0000038427	B	[73, 91, 92, 93, 94, 95, 96, 160, 162, 163, 164, 165, 224, 225, 226, 247, 248, 249, 250, 251, 330, 331, 332, 333, 334, 335, 336, 337, 338, 339, 340, 343, 392, 393, 394, 395, 396, 397, 398, 399, 400, 421, 423, 424, 425, 426, 427, 428, 429, 430, 435, 437, 438, 439, 440, 441, 442, 443, 444, 445]	host-pathogen	87.0686666666667	-
P01730_P04578	P01730	A	[49, 50, 51, 52, 53, 54, 55, 56, 57, 58, 59, 60, 61, 62, 63, 64, 65, 66, 67, 68, 69, 70, 71, 72, 73, 74, 77, 78, 81, 84, 85, 86, 87, 88, 110, 111, 112, 113]	P04578	B	[96, 105, 256, 257, 258, 275, 276, 278, 279, 280, 281, 282, 283, 362, 363, 364, 365, 366, 367, 368, 369, 370, 371, 372, 375, 425, 426, 427, 428, 429, 430, 453, 455, 456, 457, 458, 459, 460, 461, 467, 469, 470, 471, 472, 473, 474, 475, 476, 477]	host-pathogen	84.8510204081633	-
P02771_Q99IB8-PRO-0000045596	P02771	A	[388, 389, 392, 395, 396, 399, 400, 402, 403, 404, 405, 406, 407, 408, 409, 410, 411, 412, 413, 414, 415, 416, 417, 418, 420, 421, 430, 431, 432, 433, 434, 435, 436, 437, 438, 466, 507, 508, 509, 510, 511, 512, 513, 514, 515, 516, 517, 518, 519, 557, 561, 562, 563, 564, 565, 566, 567, 568]	Q99IB8-PRO-0000045596	B	[12, 14, 15, 16, 17, 33, 34, 35, 36, 37, 38, 39, 40, 42, 44, 45, 46, 47, 48, 49, 50, 51, 52, 53, 54, 55, 56, 57, 58, 59, 60, 61, 63, 65, 67, 122, 147, 148, 149, 150, 176, 177]	host-pathogen	61.8483333333333	-
P04004_A0A024A2C9	P04004	A	[157, 158, 159, 160, 162, 176, 177, 178, 196, 203, 204, 205, 206, 207, 208, 222, 223, 224, 225, 226, 249, 251, 252, 253, 254, 255, 256, 274, 275, 276, 277, 278, 279, 280, 330, 331, 332, 333, 334, 335, 336, 337, 338, 339, 340, 341, 342, 343, 344, 345, 346, 347, 440, 441, 442, 443, 445, 460, 461, 462, 463]	A0A024A2C9	B	[66, 68, 69, 70, 73, 74, 75, 76, 78, 79, 111, 112, 113, 114, 115, 116, 117, 121, 122, 123, 125, 140, 141, 142, 143, 144, 145, 146, 147, 148, 179, 180, 181, 182, 183, 184, 185, 209, 210, 211, 212, 213, 214, 215, 217]	host-pathogen	67.7033333333333	-
P04637_P04019	P04637	A	[14, 19, 22, 23, 26, 30, 31, 32, 33, 34, 35, 36, 37, 38, 39, 40, 41, 42, 43, 44, 45, 46, 47, 48, 49, 50, 52, 53, 56, 85, 86, 87, 88, 89, 137, 175, 176, 177, 178, 179, 180, 181, 182, 183, 184, 238, 239, 240, 241, 242, 243, 244, 245, 246, 247, 248, 249, 274, 275, 276, 277, 280]	P04019	B	[10, 11, 12, 13, 14, 15, 18, 31, 32, 33, 34, 35, 46, 47, 49, 50, 51, 52, 53, 54, 55, 56, 61, 62, 63, 64, 67, 68, 70, 71, 72, 73, 74, 75, 76, 77, 78, 79, 80, 81, 82, 83, 84, 85, 86, 87, 88, 89, 91, 92, 94, 101, 103, 104, 107, 108, 110, 123, 124, 125, 126, 127, 128, 129, 130, 131, 132, 133, 134, 143, 148, 149, 150]	host-pathogen	80.9515068493151	H
P06239_P22575	P06239	A	[93, 94, 95, 96, 97, 98, 111, 112, 113, 114, 130, 131, 132, 133, 134, 135, 136, 137, 155, 156, 157, 158, 159, 232, 233, 234, 235, 236, 237, 238, 250, 281, 283, 284, 285, 286, 287, 288, 289, 290, 291, 292, 293, 294, 295, 296, 297, 298, 299, 300, 301, 302, 303, 304, 349, 350, 352, 353, 354, 355, 356, 357, 358, 385, 386, 387, 388, 389, 390, 391, 392, 393, 394, 395, 396, 397, 398, 424, 438, 440, 441, 442, 443, 444, 445, 448, 449, 450, 451, 452, 453, 454, 455, 456, 457, 458, 459, 460, 461, 462, 467, 468, 469, 470, 471, 472, 473, 474, 475, 476, 477, 478, 479, 480, 483, 485, 486, 487, 488, 489, 490, 491, 492, 493, 494, 495, 496, 497, 498, 499, 500, 501, 504]	P22575	B	[8, 128, 129, 131, 132, 133, 134, 135, 136, 137, 138, 139, 140, 141, 142, 143, 144, 145, 146, 147, 148, 149, 150, 151, 152, 153, 154, 155, 156, 157, 158, 159, 160, 161, 162, 163, 164, 165, 166, 167, 168, 169, 170, 171, 172, 173, 174, 175, 176, 177, 178, 179, 180, 181, 182, 183, 184, 186, 187, 189, 190, 191, 192]	host-pathogen	56.9009523809524	-
P06400_P03129	P06400	A	[77, 80, 81, 82, 83, 84, 85, 86, 89, 90, 91, 137, 138, 139, 140, 348, 349, 351, 352, 353, 354, 355, 356, 357, 358, 359, 360, 361, 371, 504, 664, 668, 669, 671, 705, 709, 710, 711, 712, 713, 714, 715, 716, 718, 719, 720, 721, 722, 723, 724, 725, 726, 727, 729, 730, 731, 732, 739, 740, 742, 750, 751, 752, 753, 754, 756, 757, 758, 760, 761, 762, 764, 765, 766, 767, 768, 769, 770, 772, 773, 774, 795, 796, 798, 804, 805, 806, 807, 808, 809, 810]	P03129	B	[13, 15, 17, 18, 19, 20, 21, 22, 23, 24, 25, 26, 27, 28, 29, 30, 31, 32, 33, 34, 51, 53, 55, 56, 57, 58, 59, 60, 61, 62, 63, 64, 66, 68, 73, 77, 84, 91, 92, 93, 94, 95, 96, 97, 98]	host-pathogen	52.9828888888889	-
P06400_P03255-2	P06400	A	[32, 33, 34, 35, 36, 37, 38, 39, 40, 80, 105, 108, 109, 110, 111, 138, 139, 140, 141, 142, 143, 144, 145, 146, 408, 456, 457, 459, 460, 461, 462, 463, 464, 465, 467, 468, 469, 470, 471, 472, 473, 474, 475, 476, 477, 478, 479, 480, 481, 482, 483, 484, 485, 486, 487, 526, 527, 528, 529, 530, 531, 532, 533, 534, 535, 536, 537, 538, 540, 547, 572, 575, 612, 613, 614, 615, 616, 642, 643, 644, 645, 646, 647, 648, 649, 650, 652, 653, 656, 709, 710, 711, 712, 713, 714, 715, 716, 718, 719, 720, 721, 722, 723, 724, 725, 726, 736, 737, 739, 740, 741, 742, 747, 748, 749, 750, 751, 752, 753, 754, 756, 757, 758, 760, 761, 762, 764, 765, 766, 767, 768, 769, 770, 771, 772, 773, 774, 783, 784, 785, 786, 787, 788, 789, 790, 791, 792]	P03255-2	B	[32, 33, 35, 36, 38, 39, 40, 41, 42, 43, 44, 45, 46, 47, 48, 49, 50, 51, 52, 53, 54, 55, 83, 84, 85, 115, 117, 118, 119, 120, 121, 122, 123, 124, 125, 126, 127, 128, 129, 130, 131, 132, 133, 134, 135, 137, 159, 160, 161, 162, 163, 164, 165, 166, 219, 221, 222, 223, 224, 225, 226, 227, 228, 230]	host-pathogen	50.31234375	-
P06400_P04020	P06400	A	[76, 77, 79, 80, 81, 82, 83, 84, 85, 86, 87, 137, 138, 139, 140, 141, 347, 348, 349, 351, 352, 355, 356, 357, 359, 501, 503, 504, 505, 544, 548, 664, 667, 668, 669, 709, 710, 711, 712, 713, 714, 715, 716, 717, 718, 719, 720, 721, 722, 723, 724, 725, 726, 727, 728, 729, 730, 731, 732, 733, 739, 740, 742, 750, 751, 752, 753, 754, 755, 756, 757, 758, 760, 761, 762, 764, 765, 766, 767, 768, 769, 770, 772, 788, 791, 792, 793, 794, 795, 796, 797, 798, 799, 805, 806, 807, 808, 809, 810]	P04020	B	[16, 17, 18, 19, 20, 21, 22, 23, 24, 25, 26, 27, 28, 29, 30, 31, 32, 33, 34, 35, 36, 37, 53, 55, 57, 58, 60, 61, 62, 63, 64, 65, 66, 68, 80, 81, 83, 84, 85, 86, 87, 90, 91, 92, 93, 94, 95, 96, 97, 98]	host-pathogen	52.2272	-
P06400_P06465	P06400	A	[77, 78, 79, 80, 81, 82, 83, 84, 85, 86, 87, 88, 129, 130, 132, 133, 135, 136, 137, 138, 139, 140, 141, 346, 347, 348, 349, 350, 351, 352, 353, 355, 356, 357, 358, 359, 360, 667, 668, 669, 709, 710, 711, 712, 713, 714, 715, 716, 718, 719, 720, 721, 722, 723, 724, 725, 726, 727, 728, 729, 730, 731, 732, 736, 739, 740, 750, 751, 752, 753, 754, 755, 756, 757, 758, 760, 761, 762, 764, 765, 766, 767, 768, 769, 770, 771, 772, 773, 774, 775, 799, 800, 801, 802, 803, 804, 805, 806, 807, 808, 809]	P06465	B	[14, 16, 17, 18, 19, 20, 21, 22, 23, 24, 25, 26, 27, 28, 29, 30, 31, 32, 33, 34, 35, 36, 37, 38, 39, 44, 45, 46, 47, 48, 49, 50, 51, 52, 53, 55, 56, 57, 58, 59, 60, 61, 62, 63, 67, 68, 70, 71, 72, 73, 74, 75, 76, 77, 78, 79, 80, 81, 82, 83]	host-pathogen	54.7363333333333	-
P06730_O73557	P06730	A	[45, 46, 47, 48, 49, 51, 53, 54, 55, 57, 58, 59, 60, 61, 62, 63, 64, 65, 66, 67, 68, 70, 71, 72, 73, 74, 75, 76, 77, 78, 79, 80, 81, 82, 83, 84, 85, 86, 87, 89, 90, 91]	O73557	B	[19, 20, 21, 22, 26, 27, 28, 30, 31, 32, 33, 34, 35, 36, 38, 46, 47, 49, 50, 53, 54, 56, 57, 58, 59, 60, 61, 63, 64, 65, 66, 67, 68]	host-pathogen	82.290303030303	-
P06748_P0DOE7	P06748	A	[12, 13, 15, 30, 31, 32, 33, 34, 35, 36, 37, 38, 39, 40, 42, 61, 62, 63, 64, 65, 66, 67, 68, 69, 70, 71, 72, 73, 74, 94, 95, 96, 97, 98, 99, 100, 101, 117, 118, 119, 120, 121, 122, 123, 124, 125, 126, 127, 128, 131, 132, 133, 134, 135, 136, 137, 138, 139, 140, 141, 142, 143, 251, 253, 254, 255, 257, 258, 259, 260, 261, 262, 263, 271, 275]	P0DOE7	B	[63, 64, 65, 66, 67, 68, 69, 91, 92, 93, 94, 96, 98, 128, 129, 130, 131, 132, 133, 134, 135, 136, 137, 138, 139, 140, 141, 142, 143, 146, 147, 148, 149, 154, 155, 156, 157, 158, 159, 160, 161, 162, 163, 165, 166, 167, 168, 169, 170, 174, 200, 214, 215, 225, 226, 227, 228, 229, 230, 231, 232, 233, 238, 242, 251, 252, 253, 254, 255, 256]	host-pathogen	83.7021428571428	E
P06748_Q98147	P06748	A	[7, 8, 9, 10, 11, 12, 13, 14, 15, 16, 17, 18, 19, 38, 39, 41, 43, 44, 45, 66, 67, 68, 69, 70, 88, 89, 90, 91, 92, 93, 94, 95, 113, 114, 115, 116, 117, 118, 119, 120, 121, 122, 123, 124, 125, 126, 127, 128, 129, 130, 131, 132, 133, 134, 135, 136, 138, 151, 152, 153, 154, 155, 156, 157, 158, 159, 160, 161, 162, 163, 164, 266, 267, 269, 270, 271, 273, 274, 275, 276, 277, 278, 279, 280, 281, 284]	Q98147	B	[2, 3, 4, 5, 6, 7, 8, 9, 10, 11, 45, 46, 47, 49, 50, 51, 53, 54, 55, 56, 57, 58, 60, 61, 62, 63, 64, 65, 66, 67, 89, 90, 91, 92, 93, 94, 95, 97, 98, 99, 102, 103, 105, 106, 109, 110, 111, 112, 113, 114, 115, 116, 117, 118, 119, 120, 121, 122, 123, 124, 125, 126, 127, 128, 129, 130, 131, 132, 133, 134, 135, 136, 139, 255, 256, 257]	host-pathogen	76.6109210526316	H
P07948_P22575	P07948	A	[71, 72, 73, 74, 75, 76, 77, 78, 79, 80, 81, 82, 94, 95, 96, 97, 98, 99, 100, 101, 102, 111, 112, 113, 114, 115, 116, 117, 118, 119, 124, 125, 127, 128, 130, 131, 132, 133, 134, 135, 136, 137, 138, 142, 155, 156, 157, 158, 159, 160, 161, 162, 163, 165, 166, 228, 229, 230, 231, 232, 233, 234, 235, 236, 237, 238, 239, 255, 256, 257, 258, 259, 270, 278, 280, 281, 282, 283, 286, 290, 295, 298, 299, 300, 304, 306, 320, 353, 356, 357, 362, 363, 364, 366, 367, 369, 371, 372, 380, 388, 389, 390, 391, 392, 393, 394, 395, 396, 397, 398, 399, 400, 401, 402, 403, 404, 405, 406, 407, 408, 409, 410, 415, 417, 418, 419, 420, 421, 427, 442, 443, 444, 445, 446, 447, 448, 449, 450, 451, 452, 453, 454, 455, 456, 457, 458, 459, 460, 461, 462, 463, 464, 465, 470, 471, 472, 473, 474, 475, 476, 477, 478, 479, 480, 481, 482, 483, 486, 488, 489, 490, 491, 492, 493, 494, 495, 496, 497, 498, 499, 500, 501, 502, 503, 504, 507, 508]	P22575	B	[114, 115, 116, 117, 118, 119, 120, 121, 122, 123, 124, 125, 126, 127, 128, 129, 130, 131, 132, 133, 134, 135, 137, 138, 139, 140, 141, 142, 143, 144, 145, 146, 147, 148, 149, 150, 151, 152, 154, 155, 156, 157, 158, 159, 160, 161, 162, 163, 164, 165, 166, 167, 168, 169, 170, 171, 172, 173, 174, 175, 176, 177, 178, 179, 180, 181, 182, 183, 184, 185, 186, 187, 188, 190]	host-pathogen	43.9802702702703	-
P08887_Q2HRC7	P08887	A	[1, 4, 5, 8, 9, 11, 12, 13, 126, 127, 128, 154, 155, 180, 181, 182, 183, 184, 185, 186, 209, 211, 212, 245, 246, 247, 248, 249, 250, 251, 272, 273, 296, 297, 298, 299, 300, 301, 302, 459, 460, 461, 462, 463, 464, 465, 466, 467, 468]	Q2HRC7	B	[39, 40, 43, 47, 57, 58, 59, 60, 61, 62, 63, 64, 65, 66, 67, 68, 69, 70, 71, 72, 73, 74, 76, 77, 78, 79, 80, 81, 82, 83, 84, 85, 86, 87, 88, 163, 164, 165, 166, 167, 168, 170, 171, 178, 181, 182, 184, 185, 186, 187, 188, 189, 190, 191, 192, 193, 194]	host-pathogen	90.2514035087719	H
P08962_P04578-PRO-0000038428	P08962	A	[20, 23, 24, 26, 27, 28, 29, 30, 31, 32, 33, 34, 35, 37, 38, 39, 40, 41, 42, 43, 44, 47, 48, 49, 50, 51, 52, 53, 54, 56, 57, 59, 60, 63, 67, 79, 80, 81, 82, 83, 84, 85, 86, 87, 88, 89, 90, 91, 92, 93, 94, 95, 96, 97, 98, 99, 100, 101, 102, 103, 104, 107, 108, 110, 111, 112, 113, 114, 115, 116, 117, 118, 119, 120, 121, 122, 123, 125, 129, 131, 132, 133, 134, 135, 136, 137, 138, 139, 140, 141, 142, 143, 144, 191, 192, 194, 195, 196, 198, 199, 201, 202, 203, 208, 209, 211, 212, 213, 215, 216, 218, 219, 222, 223, 225, 226, 229, 232, 235, 238]	P04578-PRO-0000038428	B	[149, 150, 151, 152, 153, 154, 155, 156, 157, 158, 159, 160, 161, 162, 163, 164, 165, 166, 167, 168, 169, 170, 171, 172, 174, 175, 176, 177, 178, 179, 180, 181, 182, 183, 184, 185, 186, 187, 188, 189, 190, 191, 192, 193, 194, 195, 196, 197, 204, 250, 253, 256, 257, 260, 264, 267, 285, 289, 292, 296, 299, 300, 303, 306, 307, 310, 311]	host-pathogen	53.5010447761194	H
P09603_P03228	P09603	A	[68, 84, 86, 87, 88, 89, 90, 91, 92, 93, 94, 95, 96, 113, 116, 117, 120, 125, 128, 129, 131, 132, 135]	P03228	B	[34, 35, 36, 37, 38, 39, 40, 41, 42, 43, 66, 82, 83, 84, 85, 86]	host-pathogen	91.238125	T
P10145_P9WMN3	P10145	A	[34, 35, 36, 37, 38, 39, 40, 41, 42, 43, 44, 45, 46, 47, 48, 49, 66, 67, 68, 69, 70, 71, 72, 73, 74, 75, 76, 77, 78, 83, 84, 85, 86, 87, 88, 89, 90, 91, 92, 94, 95]	P9WMN3	B	[477, 478, 479, 480, 481, 482, 483, 484, 485, 486, 487, 488, 489, 490, 491, 492, 493, 494, 495]	host-pathogen	59.2494736842105	-
P10747-1_P01552	P10747-1	A	[16, 17, 18, 19, 20, 48, 49, 50, 71, 72, 73, 115, 116, 117, 118, 119, 120, 121, 122, 123, 124]	P01552	B	[46, 47, 48, 49, 50, 51, 52, 53, 54, 56, 58, 82, 85, 86, 87, 88, 115, 116, 117, 118, 119, 120, 121, 137, 138, 139, 204, 205, 233, 234, 235, 236, 237]	host-pathogen	93.2803030303031	-
P10826-2_P03255	P10826-2	A	[87, 99, 102, 106, 123, 124, 125, 126, 127, 128, 129, 130, 131, 132, 133, 154, 157, 159, 161, 163, 164, 165, 166, 167, 168, 169, 170, 171, 190, 191, 192, 193, 223, 224, 226, 227, 228, 229, 230, 231, 232, 233, 234, 236, 237, 238, 242, 243, 246, 247, 248, 249, 250, 251, 252, 253, 254, 255, 256, 258, 270, 271, 272, 273, 274, 280, 281, 282, 306, 307, 308, 309, 310, 311, 312, 313, 400, 401, 402, 403, 404, 405, 406]	P03255	B	[35, 36, 37, 38, 39, 40, 41, 42, 43, 44, 45, 47, 50, 125, 126, 127, 128, 129, 130, 174, 175, 176, 177, 178, 179, 180, 181, 182, 183, 263, 265, 266, 267, 268, 269, 270, 271, 272, 273, 274, 275, 276, 277, 278, 279, 280, 281, 282, 283, 284, 285]	host-pathogen	41.7203921568628	-
P13861_P03259-2	P13861	A	[2, 4, 11, 14, 15, 16, 18, 19, 21, 22, 23, 29, 93, 94, 95, 96, 97, 98, 99, 100, 101, 102, 103, 104, 105, 106, 107, 136, 138, 139, 140, 141, 142, 143, 144, 147, 148, 167, 168, 169, 170, 171, 172, 173, 175, 176, 177, 186, 187, 188, 189, 190, 195, 196, 197, 198, 199, 200, 201, 203, 204, 205, 206, 207, 208, 209, 210, 211, 212, 213, 214, 215, 216, 217, 218, 219, 220, 221, 234, 237, 238, 239, 240, 241, 242, 243, 244, 245, 246, 249]	P03259-2	B	[8, 19, 22, 23, 26, 27, 36, 38, 39, 40, 41, 42, 43, 44, 45, 46, 47, 48, 49, 50, 51, 52, 53, 54, 55, 56, 57, 58, 59, 60, 61, 62, 63, 64, 65, 66, 67, 68, 69, 70, 71, 72, 73, 74, 75, 76, 77, 78, 79, 80, 81, 82, 83, 84, 85, 86, 87]	host-pathogen	43.4121052631579	-
P14618_P0C705	P14618	A	[404, 405, 406, 479, 480, 481, 482, 483, 484, 485, 486, 487, 488, 513, 514, 515, 516, 517, 519, 523, 524, 525, 526, 527, 528, 529, 530, 531]	P0C705	B	[57, 60, 61, 64, 65, 68, 178, 179, 180, 181, 182, 183, 184, 185, 188, 189, 190, 191, 192, 193, 194, 195, 196, 197, 198, 199, 200, 570]	host-pathogen	79.8425	H
P17275_P03129	P17275	A	[263, 266, 267, 268, 270, 271, 273, 274, 275, 276, 277, 278, 279, 280, 281, 282, 283, 284, 285, 286, 287, 288, 289, 290, 291, 292, 293, 295, 296, 297, 299, 300, 303, 304, 307, 314, 346]	P03129	B	[1, 8, 10, 11, 13, 15, 17, 19, 20, 21, 22, 23, 24, 25, 26, 28, 30, 31, 32, 35, 36, 55, 56, 57, 58, 59, 61, 62, 63, 64, 65, 73, 77, 80, 81, 83, 84, 85, 86, 88]	host-pathogen	57.3905	-
P17676_P06790	P17676	A	[117, 118, 119, 120, 121, 122, 123, 124, 125, 259, 260, 261, 262, 263, 264, 266, 267, 268, 269, 270, 274, 275, 278, 279, 281, 282, 283, 284, 285, 286, 287, 288, 289, 290, 291, 292, 293, 294, 295, 296, 297, 298, 299, 300]	P06790	B	[1, 2, 4, 6, 7, 8, 9, 10, 11, 12, 13, 14, 16, 17, 19, 20, 21, 22, 23, 24, 25, 26, 41, 42, 45, 46, 49, 50, 52, 53, 58, 59, 60, 61, 97, 98, 99, 100, 102, 104, 105, 116, 117, 118, 120, 130, 134, 136, 295, 297, 298, 329, 330, 355]	host-pathogen	91.2751851851852	H
P18887_P03126	P18887	A	[3, 24, 26, 27, 28, 29, 30, 31, 32, 33, 34, 58, 59, 60, 61, 62, 63, 64, 93, 94, 95, 98, 101, 102, 103, 104, 105, 106, 107, 108, 109, 110, 143, 144, 145, 146, 147, 148, 149, 331, 332, 333, 483, 484, 485, 486, 487, 488, 489, 490, 491, 492, 493, 494, 495, 496, 498, 499, 502, 505, 508, 509, 510, 511, 512, 513, 514, 515, 516, 517, 518, 519, 520, 521, 522, 523, 524, 525, 526, 527, 528, 529, 530, 531, 532, 533, 534, 535, 536, 537, 538, 539, 540, 541, 542, 543, 544, 545, 556, 557, 559, 560, 561, 562, 563, 564, 565, 566, 567, 568, 569, 570, 571, 572, 573, 575, 576]	P03126	B	[1, 2, 3, 4, 5, 6, 7, 8, 15, 17, 18, 19, 26, 27, 28, 34, 35, 36, 37, 38, 39, 40, 41, 42, 43, 44, 45, 51, 52, 53, 54, 55, 56, 57, 58, 59, 60, 61, 62, 63, 64, 65, 67, 68, 69, 70, 72, 73, 74, 76, 77, 78, 79, 80, 81, 82, 83, 84, 85, 86, 87, 88, 89, 90, 91, 92, 93, 94, 95, 96, 97, 98, 99, 106, 107, 108, 109, 110, 111, 112, 113, 114, 115, 116, 117, 118, 119, 120, 121, 122, 123, 124, 128, 129, 130, 131, 134, 136, 137, 138, 140, 141, 142, 143, 144, 145, 146, 147, 148, 149, 150, 151, 152, 153, 154, 156, 157, 158]	host-pathogen	78.3216101694916	H
P18887_P06428	P18887	A	[41, 42, 43, 66, 67, 68, 69, 71, 81, 82, 84, 85, 86, 87, 88, 89, 90, 91, 92, 93, 94, 95, 96, 97, 98, 99, 100, 103, 104, 107, 108, 109, 110, 111, 114, 115, 116, 117, 118, 119, 120, 131, 132, 133, 134, 135, 136, 327, 328, 329, 330, 331, 332, 333, 334, 335, 336, 364, 365, 366, 367, 368, 369, 508, 510, 512, 513, 514, 515, 516, 517, 518, 519, 520, 521, 522, 523, 524, 525, 526, 528, 531, 536, 539, 541, 543, 544, 545, 547, 548, 550, 559, 560, 562, 563, 564, 565, 566, 567, 568, 569, 570, 571, 572, 573, 574, 575, 576, 580]	P06428	B	[6, 9, 11, 12, 13, 14, 15, 16, 17, 18, 19, 23, 24, 25, 26, 27, 28, 29, 30, 33, 34, 35, 36, 37, 38, 39, 40, 41, 42, 43, 44, 45, 54, 57, 58, 59, 60, 61, 62, 63, 64, 65, 66, 67, 68, 69, 70, 71, 72, 75, 76, 78, 79, 80, 81, 82, 83, 84, 85, 86, 87, 88, 89, 91, 92, 93, 94, 95, 96, 97, 98, 99, 100, 103, 104, 107, 108, 109, 110, 111, 116, 117, 118, 119, 122, 125, 126, 127, 128, 129, 130, 131, 132, 133, 135, 137, 138, 139, 140, 142, 152, 153, 155]	host-pathogen	84.5604854368932	H
P18887_P06929	P18887	A	[28, 29, 30, 31, 32, 104, 105, 106, 145, 170, 173, 327, 328, 329, 330, 331, 332, 333, 335, 336, 361, 362, 363, 364, 365, 366, 367, 368, 369, 370, 371, 380, 403, 485, 486, 487, 488, 489, 490, 491, 492, 493, 494, 495, 496, 497, 498, 499, 500, 501, 502, 503, 504, 505, 507, 508, 509, 510, 511, 512, 513, 514, 515, 516, 517, 518, 519, 520, 521, 522, 523, 524, 525, 526, 528, 529, 530, 531, 532, 533, 534, 535, 536, 537, 538, 539, 560, 561, 563, 564, 565, 567, 568]	P06929	B	[1, 2, 3, 4, 5, 6, 10, 11, 13, 14, 15, 16, 17, 18, 20, 21, 22, 23, 24, 25, 26, 27, 28, 29, 30, 41, 44, 45, 46, 47, 48, 49, 50, 51, 52, 53, 54, 55, 56, 57, 58, 59, 62, 63, 64, 65, 66, 67, 68, 69, 70, 71, 72, 73, 74, 75, 76, 77, 78, 79, 80, 90, 94, 95, 96, 97, 98, 99, 100, 101, 102, 103, 104, 105, 106, 119, 120, 122, 124, 125, 126, 127, 128, 129, 130, 131, 135, 136, 138, 139, 140]	host-pathogen	80.2373626373626	-
P20226_A0A288CFT1	P20226	A	[75, 78, 79, 82, 83, 84, 85, 86, 87, 89, 90, 166, 167, 168, 169, 170, 171, 172, 177, 178, 180, 194, 196, 197, 198, 199, 212, 213, 214, 215, 216, 217, 218, 219, 220, 221, 222, 223, 224, 254, 255, 256, 257, 258, 259, 260, 261, 262, 280, 281, 282, 283, 284, 285, 286, 287, 288, 289, 290, 291, 292, 293, 294, 299, 300, 301, 302, 303, 304, 305, 306, 307, 308, 309, 310, 311, 312, 313, 314, 315, 316, 320]	A0A288CFT1	B	[3, 4, 5, 6, 7, 8, 9, 10, 11, 13, 14, 15, 16, 17, 18, 19, 20, 21, 23, 24, 25, 26, 27, 28, 30, 31, 34, 35, 36, 37, 38, 39, 40, 41, 42, 43, 44, 46, 47, 48, 51, 52, 53, 54, 55, 56, 57, 58, 59, 60, 61, 64, 66, 69, 70, 73, 74, 76, 77, 78]	host-pathogen	78.5383333333333	H
P20226_P03120	P20226	A	[165, 166, 167, 168, 169, 180, 181, 182, 183, 184, 185, 186, 187, 188, 189, 190, 191, 192, 193, 194, 196, 201, 202, 203, 204, 205, 206, 207, 208, 209, 210, 212, 222, 223, 224, 225, 259, 260, 261, 281, 282, 283, 284, 285, 286, 287, 288, 292, 303, 311, 312, 313]	P03120	B	[8, 9, 11, 12, 13, 14, 15, 16, 17, 18, 19, 20, 21, 22, 23, 29, 32, 36, 53, 55, 56, 57, 58, 60, 61, 63, 64, 65, 67, 68, 71, 93, 94, 95, 96, 98, 99, 100, 101, 103, 104, 130, 132, 294, 295, 296, 297, 298, 299, 300, 302, 303, 316, 317, 318, 319, 320, 322, 331, 333]	host-pathogen	92.9083333333334	H
P20340-1_Q5ZWZ3	P20340-1	A	[10, 11, 12, 13, 14, 15, 22, 23, 24, 25, 35, 37, 38, 39, 40, 41, 42, 43, 44, 45, 46, 47, 48, 49, 50, 51, 52, 63, 64, 65, 66, 67, 68, 70, 72, 73, 74, 75, 76, 77, 78, 79, 80, 81, 82, 83, 84, 85, 86, 94, 95, 96, 97, 98, 99, 100, 102, 103, 105, 106, 107, 108, 109, 110, 112, 113, 114, 115, 127, 130, 132, 133, 134, 135, 147, 148]	Q5ZWZ3	B	[228, 232, 235, 239, 240, 243, 268, 272, 274, 275, 277, 278, 279, 281, 282, 283, 285, 286, 289, 291, 292, 295, 296, 299, 306, 395, 396, 398, 399, 400, 401, 402, 403, 404, 405, 406, 407, 409, 410, 411, 412, 413, 414, 415, 416, 421, 424, 425, 428, 429, 431, 432, 433, 434, 435, 436, 438, 439, 440, 441, 442, 443, 451, 452, 471, 521, 522, 524, 525, 526, 528, 529, 530, 531, 532, 533, 534, 535, 536, 537, 538, 541, 542, 544, 545, 547, 548, 549, 550, 552, 555, 556]	host-pathogen	93.5205434782609	H
P23142-1_P06931	P23142-1	A	[23, 24, 26, 27, 28, 29, 30, 31, 32, 33, 34, 35, 36, 37, 38, 39, 40, 41, 42, 44, 45, 68, 71, 72, 73, 75, 76, 78, 79, 80, 82, 83, 86, 109, 113, 120, 125, 126, 127, 134, 135, 136, 137, 138, 139, 140, 141, 142, 143, 144, 145, 146, 147, 148, 149, 150, 153, 157, 158, 159, 160, 161, 162, 163, 164, 165, 168, 169, 170, 171, 172, 173, 174, 175, 176, 178, 179, 180, 181, 182, 183, 184, 185, 186, 187, 188, 189, 190, 191, 201, 202, 203, 205, 238, 467, 470, 482, 484, 487, 488, 489, 490, 491, 492, 493, 519, 521, 522]	P06931	B	[1, 2, 3, 4, 5, 6, 7, 8, 9, 10, 11, 12, 13, 14, 18, 19, 20, 22, 24, 25, 26, 27, 28, 29, 30, 31, 33, 34, 36, 37, 38, 39, 40, 41, 42, 43, 50, 51, 52, 53, 55, 56, 57, 58, 59, 60, 62, 63, 64, 65, 66, 79, 81, 82, 85, 86, 87, 88, 89, 91, 92, 96, 100, 104, 105, 106, 107, 108, 109, 110, 115, 116, 117, 118, 119, 125, 126, 129, 130, 131, 133, 134, 135, 136, 137]	host-pathogen	69.2285882352941	-
P23497_P03169	P23497	A	[15, 16, 17, 18, 19, 20, 21, 22, 24, 25, 27, 34, 37, 38, 39, 40, 41, 42, 43, 45, 46, 47, 48, 49, 50, 53, 56, 79, 80, 81, 82, 83, 85, 86, 87, 116, 118, 119, 120, 121, 122, 123, 124, 125, 126, 127, 128, 129, 131, 132, 138, 140, 141, 142, 143, 144, 145, 146, 147, 148, 149, 150, 151, 152, 153, 154, 155, 156, 157, 159, 183, 184, 185, 186, 187, 588, 589, 590, 591, 592, 593, 594, 651, 652, 654, 657, 658, 665, 667, 720, 724, 725, 774, 820, 823, 826, 830]	P03169	B	[31, 32, 35, 39, 42, 151, 154, 155, 164, 165, 168, 169, 172, 176, 177, 179, 180, 181, 182, 183, 184, 186, 187, 188, 189, 190, 191, 192, 194, 195, 196, 197, 198, 199, 202, 203, 205, 206, 207, 208, 209, 210, 213, 217, 226, 263, 267, 271, 290, 294, 297, 299, 300, 301, 302, 303, 304, 306, 307, 326, 340, 343, 344, 345, 346, 347, 348, 349, 350, 351, 352, 353, 354, 355, 356, 357, 358, 359, 360, 361, 362, 363, 364, 373, 374, 376, 377, 378, 380, 381, 383, 384, 386, 387, 388, 390, 391, 393, 394]	host-pathogen	79.6212121212121	H
P27348_Q51451	P27348	A	[11, 14, 19, 38, 39, 40, 41, 42, 43, 44, 45, 46, 47, 48, 49, 50, 52, 53, 56, 57, 58, 60, 61, 62, 64, 65, 68, 69, 73, 74, 75, 76, 78, 79, 113, 116, 117, 120, 121, 124, 125, 127, 128, 131, 149, 163, 164, 165, 166, 167, 168, 169, 170, 171, 172, 173, 174, 175, 176, 177, 180, 193, 194, 196, 197, 198, 199, 200, 201, 202, 203, 204, 205, 206, 207, 208, 209, 210, 211, 212, 213, 214, 215, 216, 217, 218, 219, 220, 221, 222, 223, 224, 227]	Q51451	B	[313, 314, 315, 316, 317, 318, 332, 333, 346, 347, 348, 349, 352, 359, 360, 361, 362, 363, 364, 365, 391, 392, 393, 394, 395, 396, 397, 398, 399, 400, 402, 403, 404, 405, 406, 407, 408, 410, 412, 413, 414, 415, 416, 417, 418, 419, 420, 421, 422, 423, 424, 425, 426, 427, 428, 429, 430, 431, 432, 433, 434, 441, 442, 445, 450, 451, 452, 453]	host-pathogen	86.4339705882353	E
P29590-3_P04489	P29590-3	A	[64, 65, 66, 67, 68, 78, 103, 104, 105, 106, 107, 108, 110, 111, 113, 114, 128, 129, 130, 131, 132, 133, 140, 141, 142, 143, 144, 145, 146, 147, 148, 149, 150, 151, 152, 153, 154, 155, 156, 157, 158, 159, 160, 161, 184, 185, 186, 187, 188, 189, 190, 191, 192, 193, 194, 195, 196, 197, 198, 199, 200, 210]	P04489	B	[1, 3, 6, 8, 27, 31, 34, 35, 37, 38, 39, 40, 41, 42, 43, 44, 45, 67, 68, 69, 70, 71, 72, 73, 74, 75, 76, 77, 78, 79, 80, 81, 82, 83, 84, 85, 86, 87, 88, 89, 90, 91, 92, 93, 94, 98, 100, 101, 102, 103, 104, 105, 106, 107, 108, 109, 110, 111, 112, 113]	host-pathogen	76.491	H
P29762_P27958-PRO-0000037576	P29762	A	[20, 23, 24, 25, 26, 27, 28, 29, 30, 31, 32, 33, 34, 35, 36, 37, 57, 58, 59, 60, 61, 62, 63, 75, 76, 77, 78, 79, 80, 81, 100, 102, 103]	P27958-PRO-0000037576	B	[1, 2, 3, 4, 5, 6, 7, 8, 9, 10, 11, 12, 13, 179, 322, 325, 326, 332]	host-pathogen	63.9672222222222	H
P30153_P03081	P30153	A	[57, 60, 61, 62, 63, 95, 98, 99, 100, 101, 102, 139, 140, 141, 142, 143, 144, 145, 172, 173, 174, 175, 176, 177, 178, 179, 180, 181, 182, 183, 212, 214, 215, 216, 217, 218, 219, 220, 221, 222, 255, 257, 258]	P03081	B	[1, 2, 3, 4, 5, 6, 7, 8, 9, 10, 11, 14, 20, 21, 22, 23, 24, 25, 122, 123, 125, 126, 127, 129, 130, 131, 132, 133, 134, 138, 140, 142, 143, 145, 146, 147, 148, 149, 150, 151]	host-pathogen	92.88875	H
P31946_Q51451	P31946	A	[13, 16, 21, 40, 41, 42, 43, 44, 45, 46, 47, 48, 49, 50, 51, 52, 54, 55, 58, 59, 62, 63, 64, 66, 67, 68, 69, 70, 71, 72, 73, 74, 77, 115, 118, 119, 122, 123, 126, 127, 129, 130, 151, 165, 166, 167, 168, 169, 170, 171, 172, 173, 174, 175, 176, 177, 178, 179, 182, 195, 196, 198, 199, 200, 201, 202, 203, 204, 205, 206, 207, 208, 209, 210, 211, 212, 213, 214, 215, 216, 217, 218, 219, 220, 221, 222, 223, 224, 225, 226, 229]	Q51451	B	[313, 314, 315, 316, 317, 318, 332, 333, 346, 347, 348, 349, 352, 359, 360, 361, 362, 363, 364, 365, 391, 392, 393, 394, 395, 396, 397, 398, 399, 400, 402, 403, 404, 405, 406, 407, 408, 410, 412, 413, 414, 415, 416, 417, 418, 419, 420, 421, 422, 423, 424, 425, 426, 427, 428, 429, 430, 431, 432, 433, 441, 442, 445, 450, 451, 452, 453]	host-pathogen	87.3125373134328	E
P35613-2_B2L3N7	P35613-2	A	[20, 21, 22, 23, 24, 25, 26, 27, 28, 29, 30, 31, 38, 39, 40, 41, 42, 43, 44, 45, 46, 83, 84, 85, 86, 87, 89, 92, 93, 94, 95, 96, 97, 98, 99, 100, 101, 102, 103, 129, 130, 131, 132, 133, 134, 135, 136, 163, 164, 165, 188, 189, 190, 191]	B2L3N7	B	[193, 194, 195, 196, 197, 198, 199, 200, 201, 202, 203, 204, 346, 347, 348, 349, 350, 351, 352, 353, 354, 355, 356, 357, 358, 361, 362, 363, 444, 446, 447, 448, 449, 450, 451]	host-pathogen	94.3105714285714	H
P37235_Q7DB77	P37235	A	[21, 22, 23, 25, 26, 28, 29, 30, 31, 32, 33, 34, 35, 36, 37, 38, 39, 40, 42, 43, 44, 46, 47, 48, 49, 50, 51, 52, 53, 54, 55, 56, 57, 58, 59, 60, 61, 64, 65, 67, 68, 69, 71, 72, 80, 81, 82, 85, 86, 88, 89, 90, 91, 92, 93, 94, 95, 96, 97, 98, 99, 100, 101, 102, 103, 104, 105, 106, 107, 108, 116, 121, 122, 123, 124, 125, 126, 127, 128, 129, 130, 131, 132, 133, 134, 135, 136, 137, 138, 139, 140, 141, 142, 144, 145, 148, 149, 151, 152, 155, 156, 164, 166, 168, 169, 170, 171, 172, 173, 174, 175, 176, 177, 178, 179, 180, 181, 182, 183, 184, 185, 186, 187, 188, 189, 190, 191, 192, 193]	Q7DB77	B	[84, 85, 105, 124, 125, 147, 149, 155, 156, 157, 158, 159, 160, 165, 169, 170, 171, 172, 174, 175, 176, 178, 179, 180, 182, 183, 185, 222, 223, 224, 225, 226, 227, 228, 229, 230, 231, 232, 233, 234, 235, 236, 237, 238, 239, 240, 241, 242, 243, 244, 245, 246, 247, 248, 249, 250, 251, 252, 253, 254, 255, 256, 257, 258, 259, 260, 261, 262, 263, 264, 265, 266, 267, 268, 271, 329, 331, 332, 333, 334, 335, 336, 337, 338, 339, 340, 341, 342, 343, 344, 345, 346, 347, 348, 349, 350, 351, 352, 353, 354, 355, 357, 358, 359, 360, 361, 362, 363, 364, 365, 366, 367, 368, 369, 370, 371, 372, 373, 374, 375, 376, 377, 378, 379, 380, 381, 383]	host-pathogen	41.2214173228346	H
P38398_P03126	P38398	A	[17, 19, 20, 21, 22, 23, 24, 25, 26, 27, 28, 29, 43, 47, 48, 50, 51, 54, 55, 59, 60, 61, 62, 63, 64, 65, 66, 67, 68, 1144, 1145, 1146, 1147, 1148, 1149, 1150, 1151, 1152, 1153, 1154, 1155, 1156, 1157, 1158, 1159, 1160, 1161, 1162, 1163, 1164, 1165, 1166, 1168, 1170, 1172, 1173, 1174, 1175, 1176, 1177, 1178, 1179, 1180, 1181, 1656, 1696, 1697, 1698, 1699, 1700, 1701, 1702, 1703, 1704, 1739, 1740, 1741, 1742, 1743, 1744, 1772, 1773, 1774, 1775, 1810, 1811, 1812, 1813, 1814, 1815, 1816, 1817, 1818, 1819, 1820, 1821, 1822, 1832, 1833, 1834, 1835, 1836, 1837, 1839, 1840, 1844, 1848, 1850, 1851, 1852, 1853, 1854, 1855, 1856, 1857, 1858, 1859, 1860]	P03126	B	[17, 18, 37, 38, 39, 40, 41, 42, 52, 54, 55, 56, 57, 58, 59, 60, 61, 62, 67, 68, 69, 70, 71, 72, 73, 74, 75, 76, 77, 78, 79, 80, 81, 82, 83, 84, 85, 86, 87, 88, 89, 90, 91, 94, 95, 97, 98, 99, 100, 101, 102, 103, 104, 105, 106, 107, 108, 109, 110, 111, 112, 113, 114, 115, 116, 117, 118, 119, 120, 121, 122, 123, 124, 127, 128, 131, 134, 135, 136, 137, 138, 139, 140, 142, 143, 144, 145, 147, 148, 149, 150, 151, 152, 153, 154, 155, 156, 157, 158]	host-pathogen	80.5132323232324	H
P49023_P06931	P49023	A	[1, 2, 3, 4, 5, 6, 7, 8, 9, 10, 11, 12, 13, 14, 15, 16, 17, 419, 420, 436, 438, 439, 440, 441, 442, 443, 444, 445, 446, 447, 448, 449, 450, 462, 463, 464, 466, 467, 469, 470, 471, 477, 478, 479, 480, 481, 482, 499, 503, 504, 505, 506, 530]	P06931	B	[2, 3, 4, 5, 6, 7, 8, 9, 10, 11, 12, 13, 17, 18, 19, 26, 27, 29, 30, 31, 32, 33, 34, 35, 36, 37, 38, 39, 40, 41, 42, 47, 48, 49, 50, 53, 54, 55, 56, 57, 58, 59, 60, 61, 62, 64, 65, 79, 81, 85, 86, 87, 88, 89, 90, 91, 93, 94, 95, 96, 115, 116, 117, 118, 119, 121, 125, 126, 127, 128, 129, 130, 131, 132]	host-pathogen	76.7536486486487	-
P51681_O54081	P51681	A	[5, 7, 8, 9, 10, 11, 12, 13, 14, 15, 16, 17, 18, 19, 20, 21, 22, 23, 24, 25, 26, 27, 29, 89, 90, 92, 93, 168, 169, 170, 171, 172, 173, 174, 175, 176, 177, 178, 179, 180, 181, 182, 183, 184, 185, 186, 187, 188, 191, 251, 254, 255, 257, 258, 259, 261, 262, 266, 267, 268, 269, 270, 271, 272, 273, 274, 275, 276, 277, 278, 279, 280, 281, 282, 283, 284]	O54081	B	[51, 52, 53, 85, 87, 91, 93, 94, 95, 96, 97, 98, 99, 100, 101, 103, 197, 198, 199, 200, 207, 208, 211, 212, 213, 214, 215, 216, 217, 218, 219, 220, 221, 223, 224, 226, 230, 268, 269, 270, 271, 272, 273, 274, 275, 276, 277, 278, 279, 280, 281, 282, 283, 284, 285, 286, 287, 288, 289, 290, 291, 293]	host-pathogen	88.6598387096774	E
P51965_Q99PZ6	P51965	A	[37, 39, 40, 41, 42, 43, 44, 45, 46, 47, 48, 49, 50, 51, 54, 58, 103, 104, 105, 106, 107, 108, 109, 110, 136, 137, 138, 139, 140, 141, 142, 143, 144, 147]	Q99PZ6	B	[43, 47, 48, 49, 50, 51, 76, 77, 78, 79, 80, 81, 82, 83, 84, 99, 100, 101, 102, 103, 104, 121, 124, 127, 128, 131, 132, 145, 147, 148, 149, 150, 151, 152, 153, 154, 155]	host-pathogen	95.7940540540541	E
P52292_P03107	P52292	A	[31, 33, 34, 35, 36, 37, 38, 39, 40, 41, 42, 43, 44, 45, 46, 47, 48, 49, 51, 53, 104, 106, 107, 108, 109, 110, 111, 112, 113, 146, 147, 148, 149, 150, 151, 152, 154, 192, 193, 194, 239, 240, 241, 243, 277, 279, 280, 281, 283, 315, 318, 319, 320, 321, 322, 323, 324, 325, 326, 327, 328, 329, 350, 353, 354, 356, 357, 358, 359, 360, 361, 362, 363, 364, 365, 366, 367, 368, 369, 370, 392, 393, 395, 396, 397, 398, 399, 400, 401, 402, 403, 404, 405, 406, 407, 408, 409, 429, 431, 432, 433, 434, 435, 436, 437, 439, 442, 465, 468, 469, 470, 471, 472, 473, 474, 475, 476, 477, 478, 479, 480, 481, 482, 484, 485, 488, 489, 493, 496, 497, 498, 499, 500, 501]	P03107	B	[1, 2, 3, 4, 5, 6, 7, 8, 9, 10, 12, 13, 14, 16, 17, 18, 19, 20, 21, 22, 23, 24, 25, 26, 27, 28, 29, 30, 222, 223, 224, 225, 226, 227, 228, 291, 292, 293, 294, 295, 296, 297, 298, 299, 300, 301, 302, 303, 304, 329, 330, 331, 332, 333, 452, 454, 455, 456, 458]	host-pathogen	51.1081355932204	-
P52292_Q1HVF7	P52292	A	[15, 16, 17, 18, 19, 20, 21, 22, 23, 24, 27, 28, 31, 32, 33, 34, 35, 36, 37, 38, 39, 40, 41, 42, 43, 44, 45, 46, 47, 48, 49, 50, 51, 52, 53, 54, 55, 56, 57, 58, 59, 60, 61, 70, 71, 74, 75, 76, 77, 78, 79, 80, 101, 103, 104, 105, 106, 107, 108, 109, 110, 111, 112, 113, 114, 117, 138, 141, 142, 143, 144, 145, 146, 147, 148, 149, 150, 151, 152, 153, 154, 155, 156, 157, 158, 159, 160, 175, 176, 177, 178, 179, 180, 181, 182, 183, 184, 185, 186, 187, 188, 189, 190, 191, 192, 193, 194, 195, 196, 197, 198, 222, 224, 225, 227, 228, 229, 230, 231, 232, 233, 234, 235, 237, 238, 239, 240, 241, 242, 265, 266, 268, 269, 270, 271, 273, 276, 277, 279, 280, 281, 282, 283, 286, 306, 307, 308, 309, 310, 311, 312, 314, 315, 316, 317, 318, 319, 320, 321, 322, 323, 324, 325, 326, 327, 328, 329, 347, 348, 349, 350, 352, 353, 354, 355, 356, 357, 358, 360, 361, 362, 363, 364, 365, 366, 367, 368, 369, 370, 389, 390, 391, 392, 393, 394, 395, 396, 397, 398, 399, 400, 402, 403, 404, 405, 406, 407, 408, 409, 410, 411, 412, 413, 414, 432, 433, 434, 435, 436, 439, 442, 443, 444, 445, 446, 447, 448, 449, 450, 451, 452, 453, 454, 480, 509, 510, 511, 512, 513, 514, 515, 516, 517]	Q1HVF7	B	[68, 69, 70, 71, 72, 73, 74, 75, 76, 77, 78, 79, 80, 81, 82, 83, 84, 85, 86, 87, 275, 276, 277, 278, 279, 280, 281, 282, 363, 364, 365, 366, 367, 368, 370, 371, 372, 373, 374, 375, 376, 377, 378, 379, 380, 381, 382, 383, 384, 385, 386, 387, 388, 389, 390, 391, 392, 393, 394, 395, 396, 397, 398, 399, 400, 401, 402, 403, 404, 405, 406, 407, 408, 409, 410, 412, 413, 415, 417, 425, 426, 427, 428, 429, 430, 431, 432, 433, 434, 435, 436, 437, 438, 439, 440, 445, 446, 448, 449, 450, 451, 452, 453, 454, 455, 456, 457, 458, 459, 460, 461, 462, 463, 464, 465, 466, 467, 468, 469, 470, 471, 472, 477, 480, 513, 515, 516, 519, 586, 587, 588, 589, 590, 615, 616]	host-pathogen	32.1336296296296	-
P52294_P03466	P52294	A	[19, 20, 21, 22, 23, 24, 25, 26, 27, 28, 29, 30, 31, 32, 33, 34, 35, 36, 37, 38, 39, 40, 41, 42, 43, 44, 45, 46, 48, 108, 109, 110, 111, 112, 113, 114, 115, 116, 117, 118, 119, 120, 122, 123, 124, 152, 153, 154, 155, 156, 157, 158, 159, 160, 161, 162, 163, 164, 195, 196, 198, 199, 200, 243, 244, 279, 283, 284, 286, 314, 317, 318, 321, 322, 323, 324, 325, 326, 327, 328, 329, 330, 331, 332, 353, 356, 357, 358, 359, 360, 361, 362, 363, 364, 365, 366, 367, 368, 369, 370, 372, 373, 394, 395, 396, 398, 399, 400, 401, 402, 403, 405, 406, 407, 408, 409, 410, 411, 412, 430, 431, 432, 433, 434, 435, 436, 437, 438, 439, 440, 441, 442, 445, 449, 452, 480, 483, 484, 486, 487, 488, 489, 491, 492]	P03466	B	[2, 3, 4, 5, 6, 7, 8, 9, 10, 11, 12, 13, 14, 15, 16, 17, 18, 19, 20, 21, 22, 23, 24, 25, 26, 27, 28, 196, 197, 198, 199, 200, 201, 202, 203, 204, 205, 206, 207, 208, 209, 210, 211, 212, 213, 214, 215, 216, 217, 218, 219, 220, 221, 223, 224, 225, 227, 228, 233, 236, 237, 238, 240, 241, 242, 243, 244, 245, 246, 247, 248, 249, 250, 251, 252, 253, 255, 434, 435, 436, 437, 438, 439]	host-pathogen	72.7197590361446	H
P55265_P14340-PRO-0000037965	P55265	A	[122, 123, 124, 125, 126, 127, 128, 129, 130, 131, 132, 133, 134, 135, 136, 137, 138, 139, 140, 141, 142, 143, 144, 145, 146, 149, 170, 171, 172, 173, 174, 175, 176, 177, 178, 179, 182, 432, 434, 435, 436, 437, 438, 440, 441, 443, 444, 445, 446, 447, 448, 449, 450, 451, 452, 453, 454, 455, 456, 457, 458, 459, 460, 461, 462, 463, 464, 465, 466, 476, 477, 478, 479, 480, 481, 482, 495, 498, 499, 502, 503, 504, 505, 506, 507, 508, 509, 510, 511, 512, 513, 514, 515, 516, 517, 518, 519, 520, 521, 542, 543, 555, 556, 558, 559, 726, 728, 746, 748, 749, 750, 751, 752, 753, 754, 755, 756, 757, 758, 759, 760, 773, 774, 775, 776, 777, 778, 779, 780, 781, 866, 896, 967, 970, 971, 972, 973, 974, 975, 996, 999, 1001, 1002, 1004, 1005, 1006, 1007, 1008, 1009, 1010, 1011, 1012, 1013, 1014, 1015, 1016, 1018, 1025, 1026, 1027, 1028, 1029, 1030, 1031, 1032, 1116, 1117, 1118, 1119, 1120, 1121]	P14340-PRO-0000037965	B	[16, 18, 19, 20, 21, 22, 23, 24, 25, 26, 27, 28, 29, 30, 31, 32, 33, 34, 35, 36, 37, 38, 39, 40, 41, 42, 46, 52, 53, 54, 55, 56, 57, 58, 59, 60, 61, 62, 65, 96, 98, 99, 100, 103, 105, 106, 108, 138, 140, 141, 144, 146, 211, 212, 213, 214, 215, 216, 217, 219, 225, 239, 241, 243, 244, 245, 251, 253, 254, 255, 256, 257, 258, 260, 263, 264, 265, 266, 267, 268, 269, 270, 271, 272, 273, 274, 275, 276, 277, 278, 279, 322, 323, 324, 334, 335, 336, 337, 338, 339, 341, 342, 343, 345, 346, 347, 348, 350, 353, 355, 388, 389, 391, 392, 425, 426, 427, 430, 432, 433, 434, 435, 436, 437, 438, 439, 440, 442, 444, 445, 446, 447, 448, 451, 474, 475, 476, 477, 478, 479, 480, 481, 482, 483, 484, 485, 489, 496, 497, 499, 500, 501, 502, 503, 504, 505, 506, 507, 514, 515, 516, 517, 518, 519, 520, 521, 522, 523, 524, 526, 527, 534, 535, 536, 537, 538, 539, 540, 541, 542, 567, 568, 569, 570, 584, 585, 596, 605, 606, 608, 609, 612, 613, 616, 617, 618]	host-pathogen	80.9424489795918	-
P55265_Q99IB8-PRO-0000045599	P55265	A	[118, 119, 120, 121, 122, 123, 124, 125, 126, 127, 128, 129, 130, 131, 132, 133, 134, 135, 136, 137, 138, 139, 140, 141, 142, 168, 170, 171, 174, 175, 178, 745, 746, 747, 748, 749, 750, 751, 752, 753, 754, 755, 756, 757, 758, 759, 760, 761, 762, 768, 769, 770, 771, 772, 773, 774, 775, 776, 777, 780, 783, 784, 785, 786, 787, 788, 789, 790, 791, 861, 862, 864, 865, 866, 867, 891, 895, 897, 962, 963, 964, 970, 971, 972, 973, 974, 975, 976, 977, 978, 979, 1006, 1007, 1008, 1068, 1069, 1070, 1071, 1072, 1075, 1108, 1110, 1111, 1112, 1113, 1114, 1115, 1116, 1117, 1118, 1119, 1120, 1121, 1122, 1123]	Q99IB8-PRO-0000045599	B	[1, 2, 3, 4, 5, 6, 7, 8, 9, 10, 11, 12, 13, 14, 15, 16, 17, 18, 19, 20, 21, 22, 23, 24, 25, 27, 28, 29, 30, 31, 32, 33, 34, 35, 36, 37, 38, 39, 40, 41, 42, 43, 44, 45, 46, 52, 54, 55, 58, 59, 60, 61, 62, 63, 64, 65, 66, 69, 70, 71, 72, 73, 83, 85, 88, 90, 91, 92, 94, 105, 107, 108, 109, 110, 111, 112, 113, 137, 138, 141, 142, 143, 144, 145, 146, 147, 148, 149, 150, 253, 254, 255, 258, 259, 260, 271, 272, 273, 274, 275, 276, 277, 278, 475, 477, 478, 479, 480, 496, 497, 498, 499, 500, 501, 502, 503, 504, 505, 508, 537, 538, 539, 540, 541, 542, 543, 544, 545, 546, 547, 548, 549, 550, 551, 552, 558, 559, 562, 563, 564, 565, 566, 567, 568, 569, 570, 571, 572, 573, 574, 575, 578, 583, 584, 585, 586, 587, 588, 589, 590, 591, 592, 593, 594, 595, 596, 597, 598, 599, 610, 612, 613, 614, 615, 616, 617, 618]	host-pathogen	84.7542937853108	H
P60709_Q9WMX2-PRO-0000037551	P60709	A	[22, 23, 24, 25, 26, 27, 50, 56, 57, 60, 71, 72, 73, 74, 75, 76, 77, 83, 87, 88, 91, 92, 93, 95, 107, 108, 109, 110, 111, 112, 113, 114, 115, 116, 117, 118, 119, 120, 121, 122, 123, 124, 125, 126, 133, 134, 135, 136, 139, 140, 141, 142, 143, 144, 145, 146, 147, 148, 149, 159, 164, 165, 166, 167, 168, 169, 170, 171, 172, 173, 174, 175, 176, 177, 179, 283, 284, 285, 286, 287, 288, 289, 290, 291, 292, 293, 294, 295, 296, 321, 322, 323, 324, 325, 326, 328, 333, 334, 337, 340, 341, 342, 343, 344, 345, 346, 347, 348, 349, 350, 351, 352, 353, 354, 355, 356, 357, 359, 361, 362, 363, 364, 365, 366, 367, 368, 369, 370, 371, 372, 373, 374, 375]	Q9WMX2-PRO-0000037551	B	[1, 2, 3, 4, 5, 6, 7, 8, 10, 11, 12, 14, 15, 48, 49, 50, 98, 111, 113, 119, 138, 139, 140, 141, 142, 143, 144, 145, 149, 175, 176, 177, 178, 179, 180, 182, 188, 189, 190, 191, 202, 205, 206, 209, 213, 214, 217, 218, 220, 221, 222, 224, 225, 227, 228, 229, 230, 231, 232, 234, 238, 239, 240, 241, 242, 243, 244, 245, 247, 249, 250, 251, 252, 253, 254, 255, 256, 257, 258, 259, 260, 261, 262, 263, 264, 265, 266, 267, 268, 269, 270, 271, 272, 273, 274, 276, 277, 278, 279, 280, 281, 282, 283, 284, 285, 286, 287, 292, 293, 294, 295, 296, 297, 298, 299, 300, 301, 302, 303, 304, 305, 306, 307, 309, 310, 311, 312, 313, 314, 318]	host-pathogen	42.0513076923077	-
P61077_P0CE12	P61077	A	[1, 2, 4, 5, 8, 19, 20, 38, 40, 41, 42, 43, 46, 47, 48, 49, 57, 58, 59, 60, 61, 62, 63, 64, 81, 87, 88, 91, 92, 93, 94, 95, 96, 97, 98, 101, 104, 105, 108, 111, 112, 114, 116, 122, 125, 126, 129, 130, 132, 133, 134, 135, 136, 137, 138, 139, 140, 141, 142, 143, 144, 145, 146, 147]	P0CE12	B	[12, 14, 15, 18, 19, 21, 22, 23, 25, 210, 230, 231, 248, 249, 250, 251, 252, 268, 269, 270, 271, 272, 288, 289, 290, 291, 292, 306, 308, 309, 310, 311, 312, 326, 328, 329, 330, 331, 332, 346, 348, 351, 365, 366, 368, 370, 386, 388, 390, 405, 406, 408, 410, 425, 426, 428, 449, 451, 574, 699, 701, 704, 705, 708, 715, 716, 717, 718, 719, 720, 722, 723, 724, 726, 727, 730, 746, 747, 748, 749, 750, 751, 752, 753, 754, 755, 756, 757, 758, 759, 761, 762, 765]	host-pathogen	74.4910752688172	H
P61077_Q99PZ6	P61077	A	[1, 2, 4, 5, 8, 9, 12, 15, 57, 58, 59, 60, 61, 62, 63, 64, 87, 90, 91, 92, 93, 94, 95, 96, 97, 98]	Q99PZ6	B	[20, 47, 48, 49, 50, 76, 77, 78, 79, 80, 81, 82, 83, 84, 99, 100, 101, 102, 103, 121, 124, 125, 127, 128, 131, 132, 145, 147, 149, 150, 151, 152, 153, 154, 155]	host-pathogen	92.8994285714286	H
P61086_P24830	P61086	A	[2, 3, 4, 5, 63, 64, 65, 66, 67, 68, 69, 70, 71, 83, 90, 91, 92, 93, 94, 95, 96, 97, 98, 99, 100, 101, 102, 103, 104, 108, 112, 113, 116, 121, 123, 124, 125, 126]	P24830	B	[3, 6, 9, 10, 11, 13, 14, 15, 17, 18, 20, 21, 22, 23, 24, 25, 26, 27, 37, 44, 45, 48, 51, 52, 56, 57, 58, 59, 60, 61, 62, 63, 64, 65, 66, 69, 70, 73, 99, 100, 103, 104, 105]	host-pathogen	64.7962790697675	H
P61586_A0A0F6B1Q8	P61586	A	[2, 5, 6, 7, 9, 27, 37, 38, 39, 40, 41, 42, 43, 45, 54, 56, 58, 59, 60, 63, 64, 65, 66, 67, 68, 69, 70, 71, 72, 73, 74, 75, 76, 77, 97, 98, 99, 100, 101, 102, 103, 104, 105, 106, 107, 108, 185]	A0A0F6B1Q8	B	[67, 71, 74, 75, 77, 117, 118, 119, 120, 121, 122, 123, 124, 125, 127, 128, 129, 130, 131, 132, 133, 134, 165, 171, 174, 175, 177, 179, 180, 181, 182, 183, 185, 186, 187, 188, 189, 190, 191, 192, 193, 194, 195, 197, 198, 367, 369, 370, 371, 372, 373, 374, 386, 387, 388, 389, 390, 391, 392, 394, 395, 398]	host-pathogen	91.3509677419355	H
P61981_Q51451	P61981	A	[12, 15, 20, 39, 40, 41, 42, 43, 44, 45, 46, 47, 48, 49, 50, 51, 53, 54, 55, 57, 58, 59, 61, 62, 63, 64, 65, 66, 67, 68, 69, 70, 71, 72, 73, 118, 121, 122, 125, 126, 129, 130, 132, 133, 136, 154, 169, 170, 171, 172, 173, 174, 175, 176, 177, 178, 179, 180, 181, 182, 184, 185, 198, 199, 201, 202, 203, 204, 205, 206, 207, 208, 209, 210, 211, 212, 213, 214, 215, 216, 217, 218, 219, 220, 221, 222, 223, 224, 225, 226, 227, 228, 229, 232, 233]	Q51451	B	[313, 314, 315, 316, 317, 318, 332, 333, 346, 347, 348, 349, 352, 359, 360, 361, 362, 363, 364, 365, 391, 392, 393, 394, 395, 396, 397, 398, 399, 400, 402, 403, 404, 405, 406, 407, 408, 410, 412, 413, 414, 415, 416, 417, 418, 419, 420, 421, 422, 423, 424, 425, 426, 427, 428, 429, 430, 431, 432, 433, 434, 441, 442, 445, 450, 451, 452, 453]	host-pathogen	86.2882352941176	E
P62136_P36313	P62136	A	[19, 20, 21, 22, 23, 24, 25, 26, 60, 65, 66, 67, 68, 69, 70, 71, 73, 74, 75, 76, 77, 78, 79, 80, 95, 96, 97, 98, 99, 100, 125, 127, 128, 129, 130, 131, 132, 133, 134, 135, 136, 137, 138, 139, 140, 141, 142, 145, 146, 147, 149, 150, 165, 166, 167, 168, 169, 170, 240, 241, 242, 243, 244, 253, 255, 257, 260, 261, 262, 263, 264, 268, 269, 270, 271, 272, 273, 274, 275, 276, 277, 278, 279, 280, 281, 282, 283, 284, 285, 286, 287, 288, 289, 290, 291, 292, 293, 294, 295, 296, 297, 298, 299, 300, 301, 318, 321, 322, 323, 324, 325, 326]	P36313	B	[77, 78, 79, 80, 82, 83, 84, 85, 86, 87, 88, 89, 90, 174, 175, 176, 177, 178, 179, 180, 181, 182, 183, 184, 185, 186, 187, 188, 189, 190, 191, 192, 193, 194, 195, 196, 197, 198, 199, 200, 201, 202, 203, 204, 205, 206, 207, 208, 209, 211]	host-pathogen	70.6288	-
P62937_Q99IB8-PRO-0000045602	P62937	A	[52, 54, 55, 57, 58, 59, 60, 61, 62, 63, 64, 66, 67, 68, 69, 70, 71, 72, 73, 74, 75, 81, 82, 92, 99, 100, 101, 102, 103, 104, 105, 107, 108, 109, 110, 111, 112, 113, 114, 115, 117, 118, 119, 120, 121, 122, 125, 126, 147, 148, 149, 150, 151]	Q99IB8-PRO-0000045602	B	[124, 127, 129, 130, 142, 171, 172, 173, 175, 177, 178, 179, 180, 181, 182, 183, 184, 185, 186, 187, 188, 189, 190, 191, 192, 193, 194, 195, 198, 331, 332, 333, 334, 335, 336, 337, 338, 339, 340, 341, 342]	host-pathogen	64.1921951219512	-
P63000_Q98PK8	P63000	A	[1, 13, 21, 24, 25, 27, 28, 29, 30, 31, 32, 33, 34, 35, 36, 37, 38, 39, 40, 41, 42, 43, 52, 55, 56, 57, 58, 59, 60, 61, 62, 63, 64, 65, 66, 67, 68, 69, 70, 71, 73, 74]	Q98PK8	B	[245, 246, 247, 248, 249, 250, 251, 252, 253, 254, 255, 256, 257, 258, 259, 261, 262, 265, 374, 375, 378, 381, 382, 385, 386, 388, 389, 391, 392, 393, 394, 395, 396, 397, 399, 400, 696, 699, 700, 702, 703, 704, 706, 707, 708, 709, 710, 711, 714]	host-pathogen	72.9810204081633	H
P63104_Q51451	P63104	A	[11, 14, 19, 38, 39, 40, 41, 42, 43, 44, 45, 46, 47, 48, 49, 50, 52, 53, 56, 57, 58, 60, 61, 62, 64, 65, 66, 68, 69, 72, 74, 75, 76, 78, 79, 113, 116, 117, 120, 121, 124, 125, 127, 128, 131, 149, 163, 164, 165, 166, 167, 168, 169, 170, 171, 172, 173, 174, 175, 176, 177, 179, 180, 193, 194, 196, 197, 198, 199, 200, 201, 202, 203, 204, 205, 206, 207, 208, 209, 210, 211, 212, 213, 214, 215, 216, 217, 218, 219, 220, 221, 222, 223, 224, 227, 228]	Q51451	B	[313, 314, 315, 316, 317, 318, 332, 333, 346, 347, 348, 349, 352, 359, 360, 361, 362, 363, 364, 365, 391, 392, 393, 394, 395, 396, 397, 398, 399, 400, 402, 403, 404, 405, 406, 407, 408, 410, 412, 413, 414, 415, 416, 417, 418, 419, 420, 421, 422, 423, 424, 425, 426, 427, 428, 429, 430, 431, 432, 433, 434, 441, 442, 445, 450, 451, 452, 453]	host-pathogen	86.1767647058824	E
P63208-1_Q6TVJ2	P63208-1	A	[74, 75, 76, 77, 78, 79, 80, 81, 82, 83, 84, 97, 98, 100, 101, 102, 103, 104, 105, 106, 107, 108, 109, 111, 112, 113, 116, 117, 118, 119, 120, 121, 122, 123, 124, 125, 126, 127, 128, 129, 130, 131, 132, 133, 134, 135, 136, 137, 138, 139, 140, 141, 142, 143, 144, 145, 146, 149, 150, 151, 152, 153, 154, 155, 156, 157, 158, 159, 160, 161, 163]	Q6TVJ2	B	[410, 411, 412, 413, 414, 415, 416, 417, 420, 421, 423, 424, 425, 426, 427, 428, 429, 430, 431, 453, 456, 457, 459, 460, 461, 463, 464, 466, 467, 468, 470, 471, 472, 473, 474, 475, 476, 477, 478, 480, 481, 482, 483, 484, 485, 486, 487, 488, 489, 490, 491, 492, 493, 494, 495, 496, 497, 498, 499, 500, 501]	host-pathogen	84.4901639344262	H
P63208-1_Q6TVJ4	P63208-1	A	[74, 75, 76, 77, 78, 79, 80, 81, 82, 83, 84, 97, 98, 100, 101, 102, 103, 104, 105, 106, 107, 108, 109, 111, 112, 113, 114, 116, 117, 118, 119, 120, 121, 122, 123, 124, 125, 126, 127, 128, 129, 130, 131, 132, 133, 134, 135, 136, 137, 138, 139, 140, 141, 142, 143, 144, 145, 149, 150, 152, 153, 154, 155, 156, 157, 158, 159, 160, 161, 163]	Q6TVJ4	B	[409, 410, 411, 412, 413, 414, 415, 416, 418, 419, 420, 421, 422, 423, 424, 425, 426, 427, 436, 451, 458, 464, 465, 466, 467, 468, 469, 470, 471, 472, 473, 474, 475, 476, 477, 478, 479, 480, 481, 482, 483, 484, 485, 486, 487, 488, 490, 491, 492, 493, 494, 495, 496, 497]	host-pathogen	87.7509259259259	H
P63208-1_Q6TVJ7	P63208-1	A	[71, 72, 73, 74, 75, 76, 77, 78, 79, 80, 81, 82, 83, 84, 97, 98, 100, 101, 102, 103, 104, 105, 106, 107, 108, 109, 111, 113, 116, 117, 118, 119, 120, 121, 122, 123, 124, 125, 126, 127, 128, 129, 130, 131, 132, 133, 134, 135, 136, 137, 138, 139, 140, 141, 142, 143, 145, 149, 150, 151, 152, 153, 154, 155, 156, 157, 158, 159, 160, 161]	Q6TVJ7	B	[360, 361, 362, 363, 364, 389, 390, 392, 393, 394, 395, 420, 423, 426, 427, 428, 429, 430, 432, 433, 434, 435, 436, 437, 438, 439, 440, 441, 442, 443, 473, 479, 480, 481, 482, 483, 484, 485, 486, 487, 488, 489, 490, 491, 492, 493, 494, 495, 496, 497, 498, 499, 500, 501, 502, 504, 505, 506, 508, 509, 510, 511, 512, 513, 514, 515, 516]	host-pathogen	89.8105970149254	H
P63208-1_Q6TVW2	P63208-1	A	[72, 73, 74, 75, 76, 77, 78, 79, 80, 81, 82, 83, 84, 97, 98, 99, 100, 101, 102, 103, 104, 105, 106, 107, 108, 109, 113, 116, 117, 118, 119, 120, 121, 122, 123, 124, 125, 126, 127, 128, 129, 130, 131, 132, 133, 134, 135, 136, 137, 138, 139, 140, 141, 142, 143, 144, 145, 146, 147, 148, 149, 150, 151, 152, 153, 154, 155, 156, 157, 158, 159, 160, 161, 163]	Q6TVW2	B	[292, 329, 332, 365, 367, 370, 399, 400, 401, 402, 403, 404, 405, 429, 430, 432, 433, 434, 436, 438, 439, 440, 441, 442, 444, 445, 446, 447, 448, 449, 450, 451, 452, 453, 454, 455, 456, 479, 482, 483, 485, 486, 489, 492, 493, 494, 495, 496, 497, 498, 499, 500, 501, 502, 503, 504, 505, 506, 507, 508, 509, 510, 511, 512, 513, 514, 515, 516, 517, 518, 519, 520, 521, 522, 523, 524, 525, 526, 527, 528, 529, 530]	host-pathogen	82.2073170731708	H
P63220_P05777	P63220	A	[16, 17, 18, 19, 20, 21, 22, 23, 24, 25, 53, 54, 55, 56, 57, 58, 59, 60, 61, 62, 63, 64, 65, 66, 67, 68, 69, 70, 71, 72, 73, 74, 75, 76, 77, 81]	P05777	B	[70, 71, 73, 74, 75, 76, 78, 79, 80, 81, 82, 83, 84, 85, 86, 87, 88, 89, 90, 92, 93, 94, 96, 97, 98, 99, 100, 101, 104, 126, 127, 129, 130, 131, 132, 133, 134, 135, 136, 137, 138]	host-pathogen	86.0736585365854	H
P68036-1_Q8ZNR3	P68036-1	A	[1, 2, 3, 4, 5, 6, 7, 8, 9, 10, 12, 13, 59, 60, 61, 62, 63, 64, 91, 92, 93, 94, 95, 96, 97, 98, 99, 100]	Q8ZNR3	B	[511, 512, 513, 515, 516, 517, 518, 522, 524, 525, 526, 527, 528, 529, 544, 545, 546, 548, 549, 561, 563, 564, 565, 566, 567, 568, 571, 572, 573, 574, 575, 576, 577, 578, 579]	host-pathogen	92.9622857142857	-
P68036-1_Q99PZ6	P68036-1	A	[1, 2, 3, 5, 6, 9, 10, 13, 60, 61, 62, 63, 64, 65, 91, 92, 93, 94, 95, 96, 97, 98, 99, 100]	Q99PZ6	B	[44, 46, 47, 48, 49, 50, 76, 77, 78, 79, 80, 81, 82, 83, 84, 99, 100, 101, 102, 103, 120, 121, 124, 125, 127, 128, 129, 131, 132, 145, 147, 149, 150, 151, 152, 153, 154, 155]	host-pathogen	93.8584210526316	H
P78423_P69332	P78423	A	[4, 8, 9, 12, 13, 15, 16, 17, 18, 19, 20, 21, 22, 23, 24, 25, 26, 27, 28, 29, 30, 31, 32, 33, 34, 35, 36, 37, 38, 39, 40, 41, 42, 43, 44, 45, 47, 48, 52, 53, 54, 55, 56, 57, 58, 59, 60, 61, 62, 63, 64, 65, 66, 67, 68, 69, 70, 71, 72, 73, 74, 75, 76, 77, 78, 331, 333, 334, 335, 336, 337, 338, 339, 340, 341, 342, 343, 344, 345, 346, 347, 348, 349, 350, 351, 352, 353, 354, 355, 356, 357, 358, 359, 360, 361, 362, 363, 364, 365, 366, 367, 368, 369, 370, 371, 372, 373, 374, 375, 376, 377, 378, 379, 380, 381, 383, 384, 385, 386, 387, 388, 389, 390, 391, 392, 393, 394, 395, 396, 397]	P69332	B	[11, 12, 13, 14, 15, 16, 17, 18, 19, 20, 21, 22, 23, 24, 25, 26, 27, 28, 29, 30, 32, 33, 36, 37, 40, 58, 62, 64, 65, 66, 67, 68, 69, 70, 71, 72, 73, 82, 85, 86, 88, 89, 90, 91, 92, 93, 94, 95, 96, 97, 99, 103, 104, 105, 107, 108, 109, 111, 112, 115, 116, 120, 123, 124, 125, 126, 127, 128, 129, 130, 131, 132, 133, 134, 135, 136, 137, 138, 139, 140, 141, 143, 144, 146, 147, 148, 149, 150, 151, 153, 154, 155, 156, 157, 158, 159, 160, 161, 162, 163, 164, 165, 166, 167, 168, 169, 170, 171, 172, 173, 174, 175, 176, 177, 178, 179, 180, 181, 182, 183, 184, 185, 186, 187, 188, 189, 190, 191, 192, 194, 195, 196, 199, 203, 207, 208, 211, 212, 214, 215, 216, 217, 218, 219, 220, 221, 222, 223, 224, 225, 226, 227, 228, 229, 230, 244, 247, 248, 251, 257, 261, 263, 266, 267, 269, 270, 272, 273, 274, 275, 276, 277, 278, 281, 288, 289, 290, 291, 292, 293, 294, 295, 296, 297, 298, 299, 353, 354]	host-pathogen	88.4935638297872	H
P80098_Q2F862	P80098	A	[29, 30, 31, 32, 33, 34, 35, 36, 37, 38, 39, 40, 41, 42, 43, 44, 45, 46, 47, 48, 52, 54, 57, 58, 59, 60, 63, 64, 65, 66, 67, 68, 69, 70, 71, 72, 73, 74, 75, 76]	Q2F862	B	[70, 71, 72, 73, 74, 75, 76, 77, 78, 79, 82, 83, 84, 85, 86, 87, 88, 96, 98, 99, 100, 101, 102, 103, 104, 153, 154, 155, 156, 157, 158, 159, 160, 161, 162, 163, 164, 165, 166, 167, 168, 171, 173, 174, 218, 219, 220, 221, 222, 223, 224, 225, 226, 227, 228, 229, 230, 231, 232, 233, 235, 237, 256, 258, 259]	host-pathogen	94.7832307692308	E
Q03519_P03170	Q03519	A	[159, 162, 166, 203, 204, 207, 208, 210, 211, 212, 213, 214, 215, 216, 217, 218, 219, 220, 222, 223, 233, 237, 238, 239, 240, 241, 242, 243, 244, 245, 246, 247, 248, 249, 250, 251, 252, 253, 254, 255, 256, 257, 258, 259, 260, 261, 262, 263, 264, 265, 266, 267, 268, 269, 270, 271, 272, 273, 274, 277, 278, 307, 310, 311, 314, 315, 318, 322, 373, 376, 377, 380, 381, 384, 385, 388, 414, 416, 417, 418, 419, 420, 421, 422, 423, 424, 425, 426, 427, 428, 429, 430, 431, 432, 433, 434, 435, 436, 437, 439, 440, 442, 477, 478, 479, 480, 483, 485, 505, 506, 507, 508, 510, 511, 514, 519, 520, 631]	P03170	B	[1, 2, 3, 4, 5, 6, 7, 8, 9, 10, 11, 12, 13, 14, 15, 16, 17, 18, 19, 21, 22, 23, 24, 25, 26, 27, 29, 30, 32, 33, 34, 35, 36, 37, 38, 39, 40, 41, 42, 43, 44, 45, 46, 47, 48, 49, 50, 51, 52, 53, 54, 55, 56, 57, 58, 61]	host-pathogen	77.1060714285714	H
Q04206_A0A384KL23	Q04206	A	[32, 33, 34, 35, 36, 37, 38, 39, 40, 41, 42, 43, 44, 45, 46, 47, 56, 58, 90, 91, 92, 93, 95, 113, 114, 115, 116, 117, 118, 119, 120, 121, 122, 124, 125, 186, 187, 188, 218, 246, 431, 432, 433, 434, 435, 436, 437, 438, 439, 440, 441, 442, 443, 444, 445, 446, 447, 448, 449]	A0A384KL23	B	[29, 30, 31, 32, 33, 34, 35, 36, 37, 38, 39, 40, 41, 42, 43, 44, 45, 46, 47, 48, 49, 50, 51, 52, 53, 54, 55, 56, 57, 58, 71, 72, 73, 74, 75, 76, 77, 78, 79, 80, 81, 82, 83, 86, 88, 89, 90, 91, 92, 93, 94, 95, 96, 108, 109, 110, 111, 115, 116, 117, 120, 121, 122, 124, 127, 143, 144, 145, 146, 147, 148, 149, 150, 151, 152, 153, 154, 155, 156, 158, 159, 160, 171, 172, 173, 174, 175, 176, 177, 178, 179, 180, 181, 182, 183, 184]	host-pathogen	74.8897916666667	E
Q04637_NP-705926	Q04637	A	[831, 840, 841, 842, 843, 844, 845, 846, 847, 848, 849, 850, 851, 852, 853, 854, 855, 856, 858, 859, 899, 902, 911, 912, 913, 914, 915, 916, 917, 918, 919, 920, 921, 922, 954, 1540, 1543, 1547, 1551, 1588, 1591, 1592, 1595]	NP-705926	B	[1, 2, 3, 4, 5, 6, 7, 8, 9, 10, 21, 42, 43, 44, 46, 55, 96, 98, 99]	host-pathogen	81.3626315789474	-
Q05086_P06931	Q05086	A	[399, 400, 401, 402, 403, 404, 405, 406, 407, 408, 409, 410, 411, 412, 413, 414, 415, 416, 417, 418, 419, 420, 468, 469, 470, 496, 497, 498, 499, 500, 501, 502, 503, 504, 505, 506, 507, 508, 509, 510, 511, 512, 513, 514, 515, 516, 517, 519, 520, 521, 522, 523, 542, 543, 544, 545, 546, 547, 548, 549, 550, 551, 552, 553, 554, 743]	P06931	B	[12, 15, 17, 18, 19, 20, 21, 28, 32, 35, 36, 37, 38, 39, 40, 41, 42, 43, 45, 47, 48, 49, 50, 51, 52, 53, 54, 55, 56, 57, 58, 59, 60, 61, 62, 63, 64, 65, 66, 67, 68, 69, 78, 79, 81, 87, 88, 89, 90, 91, 92, 93, 94, 95, 96, 111, 113, 114, 115, 116, 117, 118, 119, 120, 121, 122, 127, 128, 129, 130, 131, 132, 134, 135, 136, 137]	host-pathogen	66.5159210526316	-
Q06330_P03203	Q06330	A	[37, 38, 39, 40, 41, 42, 43, 45, 46, 47, 48, 49, 51, 57, 58, 60, 75, 76, 77, 78, 164, 165, 166, 167, 168, 169, 170, 182, 183, 184, 185, 186, 194, 195, 205, 207, 208, 209, 210, 211, 221, 222, 223, 224, 225, 229, 230, 231, 232, 233, 234, 235, 236, 237, 238, 239, 240, 249, 250, 251, 252, 253, 254, 255, 256, 257, 258, 259, 260, 261, 262, 267, 268, 269, 270, 271, 285, 288, 290, 293, 294, 295, 296, 297, 298, 299, 300, 301, 302, 303, 304, 305, 306, 307, 308, 309, 310, 311, 312, 313, 314, 315, 316, 319, 320, 321, 322, 323, 324, 325, 334, 335, 337, 338, 339, 340, 356, 357, 358, 359, 360, 361, 362, 363, 364, 365, 366, 367, 368, 369, 370, 371, 372, 373, 374, 386, 405, 406, 407, 408, 409, 414, 415, 416, 417, 418, 419, 420, 421, 422, 423, 424, 425, 426, 437, 438, 439, 440, 441, 442, 443, 444, 445, 446, 447, 448, 449, 450, 468, 469, 470, 471, 472, 473, 474, 475, 476, 477, 478, 479, 480, 481, 482, 483, 484, 495, 499, 500]	P03203	B	[102, 129, 132, 133, 134, 135, 136, 138, 145, 148, 149, 152, 153, 156, 166, 167, 168, 170, 171, 172, 173, 174, 175, 176, 177, 178, 179, 180, 181, 182, 183, 184, 185, 186, 187, 188, 189, 190, 191, 192, 193, 194, 195, 196, 197, 198, 199, 200, 201, 202, 203, 204, 205, 206, 207, 208, 209, 210, 213, 214, 215, 216, 217, 218, 219, 220, 221, 222, 223, 224, 225, 226, 227, 228, 229, 230, 232, 233, 234, 235, 236, 237, 238, 239, 240, 241, 242, 243, 244, 245, 247, 248, 295, 344, 345, 346, 356, 357, 358, 359, 360, 361, 362, 363, 364, 365, 366, 400, 401, 630, 631, 632, 633, 634, 647, 649, 650, 651, 652, 653, 654, 655, 656, 798, 799, 800, 801, 802, 803]	host-pathogen	51.3645736434108	-
Q08174_P06927	Q08174	A	[782, 844, 847, 848, 849, 850, 851, 852, 853, 854, 855, 856, 857, 858, 859, 860, 861, 862, 863, 864, 865, 866, 867, 868, 869, 870, 871, 872, 873, 874, 875, 876, 877, 878, 879, 880, 881]	P06927	B	[1, 2, 3, 4, 5, 6, 7, 8, 9, 10, 11, 12, 13, 14, 15, 16, 17, 18, 19, 20, 21, 23, 24, 26, 27, 32, 62, 65, 66, 67, 69, 70, 71, 72, 73, 74, 75, 76, 77, 78, 80, 81, 82, 83]	host-pathogen	55.8334090909091	H
Q12959_P06463	Q12959	A	[1, 2, 3, 4, 5, 7, 50, 52, 53, 54, 55, 56, 57, 58, 59, 60, 61, 62, 63, 64, 65, 66, 68, 324, 327, 328, 329, 330, 331, 332, 333, 334, 335, 336, 338, 339, 340, 341, 342, 343, 348, 349, 350, 351, 352, 353, 354, 355, 357, 358, 359, 371, 374, 384, 385, 387, 388, 389, 390, 391, 392, 393, 394, 719, 720, 721, 722, 723, 724, 725, 726, 727, 728, 729, 730, 731, 733, 751, 752, 753, 754, 758, 759, 760, 780, 782, 783, 784, 785, 786, 787, 788, 789, 809, 810, 811, 830, 837, 838, 839, 840, 841, 842, 843, 844, 845, 846, 847, 848, 849, 850, 851, 852, 853, 854, 855, 856, 857, 858, 859, 860, 875, 876, 877, 878, 879, 880, 881]	P06463	B	[6, 7, 8, 9, 10, 11, 12, 13, 14, 15, 16, 18, 19, 24, 25, 26, 32, 33, 34, 35, 45, 47, 48, 49, 50, 51, 52, 53, 54, 55, 56, 57, 58, 62, 63, 64, 65, 68, 69, 71, 72, 73, 74, 75, 76, 77, 78, 79, 80, 82, 84, 85, 86, 87, 88, 89, 97, 98, 99, 100, 101, 102, 103, 104, 105, 106, 107, 108, 109, 111, 112, 113, 114, 115, 116, 117, 118, 119, 120, 121, 122, 123, 124, 125, 126, 127, 128, 130, 131, 132, 133, 135, 136, 137, 138, 139, 140, 141, 142, 143, 144, 145, 146, 147, 148, 149, 150, 151, 152, 153, 154, 155, 156, 157, 158]	host-pathogen	77.1941739130435	H
Q13291_Q786F2	Q13291	A	[25, 26, 27, 28, 29, 30, 31, 32, 33, 47, 48, 49, 50, 52, 60, 61, 62, 63, 64, 65, 66, 67, 68, 69, 70, 71, 72, 73, 74, 75, 76, 77, 78, 79, 80, 81, 82, 83, 84, 85, 90, 91, 92, 93, 96, 117, 119, 120, 121, 122, 123, 124, 125, 126, 127, 128, 129, 130, 131, 132]	Q786F2	B	[183, 184, 185, 186, 187, 188, 189, 190, 191, 192, 193, 194, 195, 196, 197, 198, 463, 464, 465, 481, 482, 483, 498, 500, 501, 502, 503, 504, 505, 506, 507, 508, 521, 522, 524, 528, 530, 531, 532, 533, 534, 535, 537, 539, 541, 542, 543, 544, 545, 546, 547, 548, 549, 550, 551, 552, 553, 554, 555, 556, 600, 601, 602, 603, 604, 605, 606, 607, 609]	host-pathogen	79.6268115942029	E
Q13451_Q9WMX2-PRO-0000037552	Q13451	A	[77, 78, 79, 80, 83, 85, 141, 142, 143, 144, 145, 146, 158, 159, 160, 161, 163, 164, 207, 208, 252, 254, 255, 256, 257, 258, 259, 296, 299, 300, 301, 302, 303, 304, 305, 334, 335, 337, 338, 339, 341, 342, 345, 364, 366]	Q9WMX2-PRO-0000037552	B	[1, 2, 3, 4, 5, 6, 7, 8, 9, 10, 11, 12, 13, 15, 16, 17, 18, 19, 20, 38, 39, 41, 43, 44, 46, 49, 50, 51, 52, 53, 54, 55, 56, 57, 58, 148, 149, 150, 151, 152, 153, 154, 221, 222, 223, 226, 227, 268, 270, 272, 273, 274, 343, 344, 345, 347, 348, 349, 350, 351, 352, 353]	host-pathogen	89.9041935483871	-
Q13651_P03180	Q13651	A	[62, 63, 64, 65, 66, 67, 68, 69, 92, 93, 94, 95, 96, 97, 113, 114, 115, 116, 117, 118, 119, 120, 121, 122, 123, 163, 164, 166, 186, 208, 209, 210, 211, 212, 213, 214, 215]	P03180	B	[28, 29, 30, 31, 32, 33, 34, 35, 36, 37, 38, 39, 40, 41, 42, 44, 45, 46, 47, 48, 49, 50, 51, 52, 53, 54, 55, 56, 57, 58, 59, 60, 61]	host-pathogen	92.4912121212121	H
Q13651_P17150	Q13651	A	[62, 63, 64, 65, 66, 67, 68, 69, 92, 93, 94, 95, 96, 97, 98, 99, 113, 114, 115, 116, 117, 118, 119, 120, 121, 122, 160, 161, 162, 163, 164, 166, 186, 208, 209, 210, 211, 212, 213, 214, 215]	P17150	B	[38, 39, 40, 41, 42, 43, 44, 45, 46, 47, 48, 49, 50, 51, 52, 53, 54, 55, 56, 57, 58, 59, 60, 61, 62, 63, 64, 65, 66, 67, 68, 69, 70, 71, 72, 73, 155, 158, 159, 160, 161, 162, 164, 165, 166, 168, 169, 171, 172, 173, 175]	host-pathogen	90.8550980392157	H
Q14160_P03126	Q14160	A	[20, 21, 22, 23, 24, 44, 45, 46, 47, 48, 67, 68, 69, 70, 86, 88, 90, 91, 92, 93, 109, 110, 111, 113, 114, 115, 116, 131, 132, 134, 135, 136, 137, 138, 139, 155, 156, 157, 158, 159, 160, 161, 162, 177, 178, 179, 180, 181, 182, 183, 184, 185, 201, 202, 203, 205, 206, 207, 228, 229, 230, 231, 251, 252, 274, 275, 297, 298, 321, 343, 344, 424, 1018, 1019, 1020, 1021, 1022, 1023, 1024, 1025, 1069, 1070, 1071, 1072, 1075, 1119, 1120, 1132, 1164, 1165, 1166, 1167, 1168, 1169, 1172, 1572, 1574, 1575, 1576, 1577, 1578, 1579, 1580, 1581, 1582, 1583, 1584, 1585, 1609, 1610, 1611, 1612, 1613, 1614, 1615, 1616, 1617, 1618, 1619, 1620, 1621, 1622, 1623, 1624, 1625, 1626, 1627, 1628, 1629, 1630]	P03126	B	[15, 17, 18, 27, 28, 29, 30, 31, 32, 37, 38, 39, 40, 41, 42, 45, 46, 47, 48, 50, 52, 55, 56, 57, 58, 59, 60, 61, 62, 67, 68, 69, 70, 71, 72, 73, 74, 75, 76, 77, 78, 79, 80, 81, 82, 83, 84, 85, 86, 88, 89, 90, 91, 94, 98, 99, 101, 105, 106, 107, 108, 109, 110, 111, 112, 113, 114, 116, 125, 126, 128, 129, 130, 131, 132, 133, 134, 135, 136, 137, 138, 139, 140, 142, 145, 146, 147, 148, 149, 150, 151, 152, 153, 154, 155, 156, 157, 158]	host-pathogen	80.4176530612245	H
Q14318_O39474	Q14318	A	[10, 11, 12, 13, 15, 16, 29, 30, 31, 32, 33, 34, 35, 36, 37, 38, 39, 95, 96, 97, 98, 99, 100, 101, 102, 103, 119, 148, 149, 150, 154, 157, 158, 159, 161, 174, 175, 176, 177, 182, 184, 185, 186, 187, 222, 225, 226, 227, 228, 229, 230, 231, 232, 233, 234, 235, 236, 237, 238, 239, 240, 241, 242, 243, 244, 245, 268, 269, 270, 271, 272, 273, 274, 275, 276, 277, 278, 279, 280, 281, 282, 283, 284, 285, 286, 287, 288, 298, 301, 302, 303, 304, 305, 306, 307, 308, 309, 310, 311, 312, 314, 315, 318, 329, 332, 333, 335, 336, 337, 338, 339, 340, 341, 342, 343, 344, 345, 347, 348]	O39474	B	[48, 50, 103, 104, 105, 106, 107, 122, 124, 125, 126, 127, 128, 129, 131, 132, 133, 134, 135, 148, 149, 150, 172, 173, 174, 175, 177, 184, 185, 186, 187, 188, 189, 193, 194, 195, 196, 197, 198, 199, 200, 201, 202, 204, 205, 253, 256, 257, 258, 260, 261, 262, 264, 265, 268, 269, 270, 271, 283, 286, 298, 299, 300, 301, 302, 303, 304, 305, 306, 307, 308, 309, 310, 311, 357, 359, 360, 409, 410, 411, 412, 413, 414, 415, 416, 417, 418, 419, 420, 421, 422, 423, 424, 425, 426, 427, 428, 429, 432, 433, 434, 435, 436, 437, 438, 439, 440]	host-pathogen	47.6576635514019	-
Q14318_Q9WMX2-PRO-0000037551	Q14318	A	[35, 36, 37, 38, 39, 40, 41, 42, 96, 97, 98, 99, 101, 102, 116, 117, 118, 119, 120, 147, 148, 149, 150, 153, 154, 155, 156, 157, 158, 159, 160, 161, 162, 174, 175, 176, 177, 178, 180, 181, 222, 225, 226, 227, 228, 229, 230, 231, 232, 233, 234, 235, 236, 237, 238, 239, 240, 241, 242, 244, 245, 252, 269, 270, 271, 272, 273, 274, 275, 276, 277, 278, 279, 280, 281, 282, 283, 284, 285, 286, 287, 288, 289, 290, 291, 292, 293, 294, 295, 296, 297, 298, 299, 300, 301, 302, 303, 304, 305, 306, 307, 308, 309, 310, 311, 312, 314, 315, 316, 317, 318, 319, 320, 321, 322, 324, 325, 332, 333, 335, 336, 337, 338, 339, 340, 341, 342, 344, 345, 348, 362, 363, 364, 365, 366, 367, 368, 369, 370, 371, 373]	Q9WMX2-PRO-0000037551	B	[104, 105, 123, 124, 125, 126, 127, 146, 191, 192, 194, 195, 196, 197, 198, 199, 200, 201, 202, 203, 204, 205, 206, 207, 253, 254, 255, 256, 257, 258, 259, 260, 261, 262, 263, 264, 265, 336, 337, 338, 339, 340, 341, 342, 343, 344, 345, 398, 399, 400, 401, 402, 403, 411, 412, 413, 414, 415, 416, 417, 418, 419, 420, 421, 422, 423, 424, 425, 426, 427, 431, 432, 433, 434, 435, 436]	host-pathogen	38.2896052631579	-
Q14653_P03126	Q14653	A	[38, 39, 40, 41, 42, 43, 44, 45, 46, 72, 73, 74, 75, 77, 78, 95, 96, 97, 98, 99, 100, 101, 103, 105, 134, 135, 136, 137, 138, 139, 140, 141, 142, 143, 144, 145, 146, 147, 148, 149, 150, 151, 152, 153, 154, 155, 158, 283, 290, 291, 292, 293, 294, 295, 296, 297, 300, 301, 303, 304, 305, 306, 307, 308, 309, 310, 311, 312, 313, 315, 316, 317, 318, 319, 320, 321, 341, 343, 344, 345, 350, 351, 352, 353, 354, 355, 356, 357, 358, 422]	P03126	B	[2, 3, 4, 5, 6, 7, 10, 15, 17, 18, 34, 35, 36, 37, 38, 39, 40, 41, 42, 43, 52, 55, 56, 57, 58, 59, 60, 61, 62, 63, 64, 65, 66, 67, 68, 69, 70, 73, 74, 76, 77, 78, 79, 80, 81, 82, 83, 84, 85, 86, 87, 88, 89, 90, 95, 97, 98, 99, 100, 101, 106, 107, 109, 110, 111, 113, 114, 115, 116, 134, 135, 136, 137, 138, 140, 152, 153, 154, 155, 156]	host-pathogen	76.97925	E
Q15599_Q7DB76	Q15599	A	[14, 16, 17, 18, 19, 20, 21, 22, 23, 24, 25, 26, 27, 28, 29, 30, 31, 32, 33, 34, 35, 36, 37, 38, 39, 40, 43, 44, 45, 50, 52, 53, 56, 59, 67, 68, 69, 70, 71, 72, 73, 74, 75, 76, 77, 78, 83, 85, 90, 168, 169, 170, 207, 208, 210, 211, 214, 322, 323, 324, 325, 326, 327, 328, 329, 330, 333, 334, 337]	Q7DB76	B	[58, 61, 62, 63, 64, 65, 66, 67, 70, 71, 73, 74, 77, 78, 81, 92, 94, 95, 96, 97, 98, 99, 100, 101, 102, 103, 105, 106, 109, 110, 127, 128, 129, 130, 133, 134, 137, 139, 156, 159, 160, 193, 194, 195, 196, 197, 198, 199, 200, 201, 202, 203]	host-pathogen	85.2080769230769	H
Q16512_P03126	Q16512	A	[227, 230, 231, 232, 233, 234, 235, 236, 237, 238, 239, 240, 241, 242, 307, 308, 310, 491, 492, 493, 494, 495, 496, 497, 498, 499, 500, 501, 502, 503, 504, 505, 506, 507, 508, 509, 510, 511, 512, 513, 514, 515, 518, 519, 520, 521, 522, 650, 652, 653, 654, 655, 773, 774, 775, 776, 777, 778, 779, 782, 784, 785, 786, 787, 788, 789, 790, 791, 792, 819, 820, 821, 822, 823, 824, 825, 826, 827, 828, 829, 830, 831, 919, 920, 921, 922]	P03126	B	[2, 4, 5, 15, 17, 36, 37, 38, 39, 40, 41, 42, 56, 57, 58, 59, 60, 62, 63, 70, 72, 73, 74, 75, 76, 77, 78, 79, 80, 81, 82, 83, 84, 85, 86, 91, 92, 93, 99, 100, 101, 102, 104, 105, 106, 107, 109, 111, 112, 113, 123, 125, 126, 127, 128, 129, 130, 136, 137, 138, 146, 149, 150, 151, 152, 153, 154, 155, 156, 157]	host-pathogen	78.2028571428572	H
Q66K89_Q64770	Q66K89	A	[74, 213, 214, 215, 216, 218, 225, 227, 228, 229, 230, 234, 237, 238, 239, 240, 241, 242, 243, 244, 245, 246, 247, 248, 249, 250, 253, 254, 255, 256, 257, 258, 259, 260, 261, 262, 263, 264, 265, 266, 267, 268, 269, 270, 271, 272, 273, 274, 275, 276, 277, 279, 487, 489, 492, 493, 494, 495, 496, 497, 498, 499, 500, 501, 505, 506, 509, 512, 513, 514, 515, 529, 575, 576, 577, 578, 579, 580, 581, 587, 590, 591, 592, 594, 595, 596, 686, 687, 688, 689, 690, 691, 692, 693, 694, 701, 704, 705, 706, 707, 708, 709, 710, 711, 712, 713, 714, 715, 716, 717, 718, 719, 720, 722, 723, 724, 726, 727, 730, 736, 738, 756, 757, 758, 759, 760, 761, 762, 774, 775, 776, 777, 778, 779, 780, 781, 782, 783, 784]	Q64770	B	[3, 5, 7, 9, 10, 12, 25, 26, 27, 28, 29, 30, 31, 32, 33, 34, 35, 36, 37, 38, 39, 40, 41, 42, 43, 44, 45, 46, 48, 49, 50, 51, 52, 54, 55, 56, 59, 62, 63, 64, 65, 69, 70, 71, 72, 73, 74, 75, 76, 77, 78, 79, 80, 81, 82, 83, 84, 99, 100, 103, 107, 110, 111, 112, 115, 116, 117, 118, 119, 120, 121, 122, 123, 124, 125, 126, 127, 128, 129, 130, 131, 132, 133, 134, 135, 136, 137, 138, 139, 140, 141, 142, 143, 144, 146, 148, 149, 150, 152, 153, 154, 155, 156, 157, 158, 159, 160, 161, 162, 178, 179, 180, 181, 182, 183, 184, 185, 186, 187, 192, 193, 194, 195, 197, 198, 210, 222, 223, 224, 225, 226, 227, 228, 270, 271, 272, 273, 274, 275, 276]	host-pathogen	69.6848571428572	H
Q6P2H3_Q9WMX2-PRO-0000037548	Q6P2H3	A	[77, 78, 79, 80, 81, 82, 83, 84, 85, 86, 87, 88, 89, 90, 91, 92, 93, 94, 95, 96, 97, 98, 99, 100, 101, 102, 103, 179, 182, 184, 447, 451, 454, 458, 461, 464, 465, 468, 469, 472, 475, 476, 479, 482, 483, 486, 737, 738, 739, 740, 741, 742, 743, 744, 745, 746, 747, 748, 749, 750, 751, 752, 753, 754, 755, 756, 757, 758, 759, 760, 761, 762]	Q9WMX2-PRO-0000037548	B	[4, 5, 6, 7, 8, 9, 10, 11, 12, 13, 15, 16, 17, 18, 19, 20, 21, 22, 23, 24, 25, 27, 28, 29, 30, 31, 32, 33, 34, 35, 36, 37, 38, 39, 40, 41, 42, 43, 44, 45, 47, 52, 54, 55, 56, 58, 59, 60, 61, 62, 63, 64, 65, 66, 69, 70, 71, 72, 73, 74, 75, 76, 77, 78, 79, 82, 83, 85, 88, 90, 91, 102, 103, 107, 108, 109, 110, 111, 112, 117, 119, 120, 125, 126, 127, 128, 129, 130, 131, 132, 133, 136, 158, 159, 160, 161, 162, 163, 164, 165, 166, 174, 177, 178, 179, 180, 181, 182, 183, 184, 185, 186, 187, 188, 203, 308, 311, 312, 325, 326, 327, 328, 329, 330, 331, 332, 338, 342, 343, 351, 352, 437, 438, 439, 440, 441, 458, 478, 479, 480, 482, 506, 507, 510, 511, 530, 533, 534, 537, 538, 540, 612, 613, 614, 615, 617, 618, 621, 622, 623, 624, 625, 626]	host-pathogen	90.2618404907975	-
Q6XZF7-1_P71451	Q6XZF7-1	A	[445, 446, 447, 449, 450, 692, 693, 694, 695, 696, 697, 698, 699, 700, 701, 703, 704, 705, 706, 707, 708, 709, 710, 711, 712, 713, 714, 715, 716, 717, 718, 719, 721, 722, 723, 727, 730, 731, 732, 733, 734, 735, 736, 737, 738, 739, 741, 748, 752, 1021, 1024, 1025, 1028, 1029, 1031, 1032, 1033, 1034, 1035, 1036, 1037, 1038, 1039, 1176, 1319, 1320, 1321, 1322, 1323, 1325]	P71451	B	[1, 2, 26, 27, 28, 29, 30, 78, 79, 100, 101, 103, 122, 123, 125, 139, 143, 144, 154, 155, 156, 157, 158, 159, 160, 161, 162, 163, 166, 175, 176, 177, 178, 179, 181, 182, 183, 184, 185, 197, 198, 199, 200, 201, 203, 204, 220, 221, 223, 226, 228, 230, 231, 232, 233, 234, 235, 236, 240, 241, 242, 243, 244, 245, 246, 247, 254, 255, 256, 257, 258, 259, 260, 274, 275, 276, 277, 278, 284, 285, 286, 287, 288]	host-pathogen	80.7598795180723	E
Q6ZMN7_P03126	Q6ZMN7	A	[13, 14, 15, 16, 17, 28, 29, 30, 31, 32, 33, 34, 35, 36, 37, 46, 51, 52, 53, 56, 57, 58, 59, 60, 61, 62, 63, 64, 65, 66, 67, 68, 69, 70, 72, 73, 393, 394, 395, 396, 421, 422, 423, 424, 427, 431, 433, 434, 435, 437, 449, 450, 451, 486, 487, 488, 489, 490, 492, 493, 494, 495, 496, 497, 498, 499, 500, 501, 502, 503, 504, 505, 506, 507, 508, 509, 510, 511, 512, 513, 514, 624, 625, 626, 627, 628, 629, 630, 631, 632, 634, 635, 1034, 1036]	P03126	B	[10, 13, 15, 17, 18, 20, 24, 29, 30, 31, 36, 37, 38, 39, 40, 41, 42, 45, 46, 47, 48, 49, 50, 51, 52, 53, 54, 55, 56, 57, 58, 59, 60, 61, 62, 63, 67, 68, 69, 70, 71, 72, 73, 74, 76, 77, 78, 79, 80, 81, 82, 83, 84, 85, 86, 87, 89, 99, 101, 105, 106, 107, 108, 109, 110, 111, 113, 114, 116, 131, 134, 135, 136, 137, 138, 139, 140, 150, 151, 152, 153, 154, 155, 156, 157, 158]	host-pathogen	79.6060465116279	H
Q8IUD2-2_P29991-PRO-0000037946	Q8IUD2-2	A	[1, 50, 51, 52, 53, 54, 55, 56, 57, 58, 59, 60, 61, 62, 63, 64, 65, 66, 67, 68, 69, 70, 71, 72, 73, 208, 212, 220, 221, 222, 223, 224, 225, 226, 227, 228, 229, 230, 231, 232, 233, 234, 235, 236, 276, 277, 279, 280, 281, 283, 511, 627, 628, 629, 630, 631, 632, 633, 634, 635, 636, 637, 638, 639, 640, 641, 642, 643, 648, 649, 651, 652, 653, 654, 655, 656, 657, 658, 659, 661, 662, 663, 664, 665, 666, 667, 668, 669, 670, 671, 672, 673, 674, 675, 676, 677, 678, 953, 954, 957, 961, 964, 965, 966, 967, 968, 969, 970, 971, 974, 975, 976, 977, 978, 979, 980, 981, 982, 983, 984, 985, 986, 987, 988, 989, 990, 991, 992]	P29991-PRO-0000037946	B	[20, 21, 22, 23, 24, 25, 26, 27, 29, 30, 31, 33, 34, 35, 36, 37, 38, 39, 42, 54, 55, 56, 57, 58, 59, 60, 61, 62, 84, 86, 87, 105, 106, 107, 108, 109, 110, 111, 112, 146, 147, 148, 149, 150, 151, 156, 157, 159, 160, 163, 181, 183, 208, 209, 210, 211, 212, 213, 214, 215, 217, 245, 246, 247, 248, 249, 250, 251, 252, 253, 255, 256, 314, 315, 331, 332, 334, 335, 336, 337, 338, 346, 392, 394, 395, 398, 399, 400, 401, 402, 403, 404, 405, 406, 407, 408, 409, 410, 411, 420, 422, 453, 454, 455, 456, 457, 458, 473, 474, 476, 477, 479, 481, 482, 483, 484, 485, 486, 489, 490, 491, 492, 493, 494, 495, 496, 498, 499, 507, 508, 509, 510, 511, 512, 523, 526, 527, 528, 529, 530, 601, 602, 603, 604, 605, 606, 607, 608, 611, 661, 672, 699, 701, 702, 732, 742, 743, 744, 745, 746, 747, 750, 770, 792, 794, 795, 796, 797, 798, 799, 800, 801, 839, 840, 841, 842, 843, 844, 845, 846, 847, 848, 849, 850, 851, 852, 853, 854, 855, 856, 876, 891, 892, 893, 894, 895, 896, 897, 899]	host-pathogen	86.8453266331659	-
Q8IUD2-4_P27958-PRO-0000037573	Q8IUD2-4	A	[56, 60, 61, 62, 63, 196, 547, 853, 856, 857, 858, 860, 861, 863, 864, 865, 867, 868, 871, 872, 874, 875, 878, 879, 880, 881, 882, 883, 884, 886, 887, 888, 890, 894, 897, 900, 901, 902, 903, 904, 905, 906, 907, 908, 909, 910, 911, 912, 913, 914, 915, 916, 917, 918, 919, 920, 922, 923, 942, 943, 944, 945, 946, 947, 948]	P27958-PRO-0000037573	B	[102, 103, 117, 119, 125, 126, 127, 128, 129, 160, 161, 165, 166, 382, 383, 398, 402, 403, 503, 506, 533, 534, 535, 537, 538, 539, 540, 541, 542, 543, 545, 548, 549, 552, 563, 565, 566, 567, 568, 569, 570, 571, 572, 587, 588, 591, 608, 609, 612, 613, 614, 615, 616, 617, 618, 619, 620, 621, 622, 624, 625, 626]	host-pathogen	90.4741935483871	H
Q8IWE5_Q56061	Q8IWE5	A	[1, 2, 3, 4, 5, 6, 7, 8, 9, 10, 13, 43, 44, 47, 48, 50, 51, 52, 54, 55, 56, 57, 58, 59, 60, 61, 62, 88, 90, 161, 162, 163, 164, 165, 167, 168, 207, 209, 212, 599, 616, 617, 620, 622, 624, 640, 641, 642, 643, 644, 645, 646, 647, 648, 650, 651, 680, 681, 682, 820, 821, 822, 823, 824, 825, 826, 827, 828, 829, 830, 831, 832, 833, 834, 835, 836, 837, 838, 839, 840, 841, 842, 844, 846, 850, 858, 859, 861, 862, 863, 864, 865, 866, 867, 868, 869, 870, 871, 872, 873, 874, 875, 876, 903, 904, 905, 906, 907, 908, 1002, 1003, 1004, 1005, 1006, 1007, 1008, 1009, 1010, 1011, 1012, 1018]	Q56061	B	[18, 20, 22, 23, 24, 25, 26, 27, 35, 36, 37, 38, 39, 40, 41, 42, 43, 44, 45, 51, 52, 53, 54, 55, 56, 57, 58, 59, 60, 74, 75, 76, 77, 78, 79, 80, 81, 82, 87, 89, 90, 91, 92, 93, 94, 95, 103, 104, 105, 115, 116, 117, 118, 119, 120, 121, 123, 125, 126, 127, 128, 129, 130, 131, 132, 133, 134, 143, 154, 155, 157, 166, 167, 168, 169, 170, 171, 172, 173, 174, 175, 176, 177, 179, 186, 189, 194, 195, 266, 267, 268, 269, 270, 271, 272, 273, 274, 275, 276, 278]	host-pathogen	78.8769	H
Q8N2Y8_Q9WMX2-PRO-0000037548	Q8N2Y8	A	[681, 683, 685, 686, 687, 688, 689, 690, 691, 692, 693, 694, 695, 696, 697, 698, 699, 700, 701, 702, 703, 704, 1008, 1012, 1015, 1119, 1150, 1151, 1154, 1155, 1156, 1157, 1158, 1159, 1160, 1161, 1162, 1165, 1270, 1271, 1273, 1274, 1275, 1276, 1277, 1278, 1279, 1281]	Q9WMX2-PRO-0000037548	B	[1, 2, 3, 4, 5, 6, 7, 8, 9, 10, 11, 12, 13, 15, 16, 17, 18, 19, 20, 21, 22, 23, 24, 25, 27, 28, 29, 30, 31, 32, 33, 34, 35, 36, 37, 38, 39, 40, 41, 42, 43, 44, 45, 46, 47, 52, 54, 55, 58, 59, 60, 61, 62, 63, 64, 65, 66, 67, 69, 70, 71, 73, 83, 85, 87, 88, 91, 94, 107, 108, 109, 110, 111, 112, 113, 137, 138, 141, 142, 144, 148, 165, 275, 276, 277, 278, 280, 281, 338, 339, 340, 341, 351, 352, 429, 452, 453, 475, 476, 477, 478, 479, 480, 503, 530, 541, 544, 610, 611, 612, 613, 614, 615, 616, 617, 618, 619, 620, 621, 622, 624, 625, 626]	host-pathogen	91.2050406504065	-
Q8N5C8-1_B7UI22	Q8N5C8-1	A	[536, 539, 551, 554, 558, 561, 681, 682, 683, 686, 687, 688, 689, 690, 691, 692, 693, 694, 695, 696, 697, 698, 699, 700, 701, 702, 703, 704, 705, 706, 707, 708, 709, 711]	B7UI22	B	[38, 39, 40, 41, 42, 44, 45, 89, 90, 91, 92, 93, 94, 95, 96, 97, 98, 110, 111, 112, 113, 114, 115, 116, 138, 139, 140, 141, 142, 143, 144, 146, 147, 164, 168, 171, 174, 175, 176, 179, 180, 182, 183, 184, 185, 186, 187, 188, 190, 191, 194, 195, 198, 202, 204, 211, 212, 215, 216, 219]	host-pathogen	93.575	H
Q8WTV0_P27958-PRO-0000037570	Q8WTV0	A	[65, 67, 114, 116, 117, 138, 139, 140, 141, 142, 143, 144, 145, 146, 147, 148, 149, 150, 151, 152, 153, 154, 155, 156, 157, 158, 159, 160, 161, 162, 163, 164, 165, 166, 167, 168, 169, 179, 180, 181, 183, 185, 187, 188, 189, 190, 191, 192, 194, 195, 197, 198, 199, 200, 201, 204, 205, 206, 207, 208, 209, 210, 211, 212, 213, 214, 215, 216, 217, 218, 219, 237, 238, 275, 276, 277, 278, 279, 280, 331, 332, 334, 335, 336, 337, 338, 339, 340, 342, 388, 389, 390, 392, 397, 398, 399, 400, 401, 402, 413, 414, 415, 416]	P27958-PRO-0000037570	B	[1, 2, 3, 4, 5, 6, 7, 8, 9, 10, 11, 12, 13, 14, 15, 16, 17, 18, 19, 20, 21, 22, 23, 26, 40, 41, 42, 43, 44, 45, 46, 47, 48, 49, 53, 54, 55, 56, 57, 58, 59, 60, 61, 62, 63, 116, 117, 118, 119, 120, 121, 122, 123, 135, 145, 146, 147, 148, 172, 173, 174, 175, 176, 229, 230, 233]	host-pathogen	64.2495454545455	H
Q92564_P29991-PRO-0000037946	Q92564	A	[250, 254, 267, 268, 269, 270, 271, 272, 273, 274, 275, 276, 277, 278, 279, 280, 281, 284]	P29991-PRO-0000037946	B	[770, 771, 774, 838, 840, 841, 842, 843, 844, 845, 850, 851, 852, 853, 854, 855, 856, 857, 858, 859, 860, 861, 886, 887, 888, 889, 892]	host-pathogen	89.3877777777778	H
Q96EP0_P0C705	Q96EP0	A	[243, 244, 245, 246, 247, 248, 332, 343, 344, 345, 346, 348, 351, 355, 356, 357, 358, 359, 361, 363, 367, 368, 369, 370, 371, 372, 373, 374, 375, 376, 377, 378, 379, 411, 413, 416, 417, 424, 425, 426, 427, 428, 429, 430, 431, 432, 433, 434, 435, 436, 437, 438, 606, 610, 614, 617, 618, 619, 620, 621, 622, 623, 624, 625, 626, 627, 630, 631, 645, 646, 647, 648, 649, 650, 651, 652, 653, 654, 655, 656, 680, 683, 684, 708, 709, 710, 711, 712, 713, 714, 715, 716, 717, 718, 719, 720, 721, 723, 724, 726, 727, 728, 730, 731, 742, 750, 752, 755, 756, 757, 758, 759, 760, 761, 762, 763, 764, 765, 766, 767, 768, 769, 770, 771, 772, 773, 774, 775, 777, 778, 781, 782, 785, 786, 788, 789, 790, 792]	P0C705	B	[1, 4, 6, 44, 45, 48, 49, 51, 52, 55, 56, 57, 58, 59, 60, 61, 62, 63, 65, 66, 67, 68, 69, 70, 71, 72, 73, 74, 76, 77, 80, 175, 176, 177, 178, 179, 180, 181, 182, 183, 184, 185, 186, 187, 188, 189, 190, 191, 192, 193, 194, 196, 197, 223, 224, 225, 291, 292, 293, 294, 295, 296, 297, 298, 304, 305, 306, 307, 331, 332, 333, 334, 335, 336, 337, 338, 339, 340, 341, 342, 343, 345, 348, 352, 356, 357, 358, 359, 360, 361, 363, 364, 365, 366, 476, 477, 478, 479, 480, 481, 482, 483, 484, 485, 486, 487, 488, 489, 491, 492, 495, 496, 499, 500, 503, 504, 569, 570]	host-pathogen	60.4795762711864	H
Q96JM7_Q9WMX2-PRO-0000037548	Q96JM7	A	[13, 15, 28, 31, 33, 43, 45, 47, 248, 249, 250, 251, 252, 253, 254, 256, 257, 258, 259, 260, 321, 323, 324, 325, 326, 327, 356, 359, 360, 361, 362, 363, 364, 365, 366, 367, 368, 369, 370, 371, 372, 373, 374, 393, 394, 395, 396, 397, 398, 399, 400, 401, 417, 419, 460, 465, 466, 467, 468, 469, 470, 471, 535, 710, 730, 732, 733, 734, 735, 736, 737, 738, 739, 740, 741, 742, 743, 747, 751, 752]	Q9WMX2-PRO-0000037548	B	[9, 10, 11, 12, 13, 14, 15, 16, 17, 18, 19, 21, 22, 243, 249, 250, 251, 252, 253, 254, 255, 256, 257, 258, 259, 260, 261, 262, 269, 271, 272, 274, 275, 276, 277, 278, 280, 281, 282, 283, 392, 393, 394, 395, 396, 397, 398, 399, 498, 499, 500, 501, 502, 503, 504, 540, 542, 543, 544, 545, 546, 547, 548, 549, 550, 551, 552, 553, 554, 555, 583, 584, 586, 587, 614, 615, 617, 618]	host-pathogen	84.1873076923077	H
Q96L92_P06463	Q96L92	A	[48, 51, 52, 53, 54, 55, 56, 57, 58, 59, 60, 61, 62, 79, 82, 85, 114, 115, 117, 118, 119, 120, 121, 122, 123, 128, 147, 161, 162, 163, 164, 186, 187, 188, 189, 190, 191, 192, 193, 250, 253, 254, 255, 258, 259, 260, 261, 262, 263, 264, 293, 322, 323, 324, 325, 328, 330, 331, 333, 335, 336, 337, 338, 339, 340, 341, 342, 343, 344, 345, 346, 347, 348, 349, 354, 355, 431, 432, 433, 434, 435, 441, 458, 476, 477, 478, 479, 480, 481, 482, 483, 484, 485, 486, 487, 501, 502, 503, 504, 505, 506, 507, 508, 509, 511]	P06463	B	[26, 27, 28, 29, 30, 31, 32, 34, 35, 36, 37, 38, 39, 40, 41, 42, 43, 65, 67, 68, 71, 72, 73, 74, 75, 76, 77, 78, 79, 80, 81, 82, 83, 84, 86, 106, 107, 116, 119, 120, 123, 124, 125, 126, 127, 128, 129, 130, 136, 137, 138, 139, 141, 142, 143, 144, 145, 146, 147, 148, 149, 150, 151, 152, 153, 154, 155, 156, 157, 158]	host-pathogen	83.0455714285714	H
Q9BQA1_P03418	Q9BQA1	A	[25, 26, 27, 29, 30, 32, 47, 48, 49, 50, 51, 52, 53, 54, 55, 56, 81, 82, 83, 99, 100, 126, 127, 145, 146, 147, 167, 168, 169, 188, 189, 214, 233, 256, 257, 276, 277, 278, 296, 297, 298, 299, 300, 301, 318, 319]	P03418	B	[37, 38, 39, 40, 41, 42, 45, 69, 70, 72, 73, 74, 75, 76, 77, 78, 92, 94, 95, 96, 97, 98, 99, 101, 110, 112, 113, 152, 153, 154, 155, 158, 226, 230, 233, 234, 235, 236, 237, 239, 240]	host-pathogen	90.840487804878	H
Q9BV90_P14079	Q9BV90	A	[2, 3, 4, 5, 6, 7, 8, 9, 10, 11, 12, 13, 14, 15, 16, 17, 18, 19, 20, 21, 22, 23, 24, 25, 26, 27, 28, 29, 30, 45, 46, 47, 48, 49, 50, 51, 52, 53, 54, 67, 70, 71, 72, 73, 74, 75, 76, 77, 78, 79, 80, 81, 82, 83, 84, 85, 86, 87, 88, 89, 90, 91, 92, 93, 94, 95, 96, 97, 98, 124, 125, 126, 127, 128, 129, 130]	P14079	B	[6, 7, 8, 9, 10, 18, 24, 25, 26, 27, 28, 29, 30, 31, 32, 33, 34, 35, 36, 37, 38, 40, 57, 58, 59, 60, 61, 130, 131, 132, 133, 134, 135, 136, 137, 138, 139, 140, 141, 142, 143, 154, 156, 157, 158, 159, 160, 161, 162, 163, 164, 165, 166, 167, 168, 169, 170, 196, 197, 198, 199, 200, 201, 202, 203, 204, 205, 206, 223, 224, 271, 273, 274, 275, 276, 277, 278, 280, 281, 284, 294, 295, 296, 297, 298, 300, 301, 302, 304, 305]	host-pathogen	30.0914444444444	-
Q9GZT9_Q9WMX2-PRO-0000037551	Q9GZT9	A	[21, 24, 29, 30, 31, 32, 33, 34, 35, 36, 37, 39, 40, 41, 42, 43, 44, 45, 46, 47, 48, 49, 50, 51, 52, 54, 55, 58, 163, 164, 166, 168, 178, 179, 180, 181, 182, 183, 184, 185, 186, 187, 188, 189, 190, 192, 193, 194, 196, 197, 198, 201, 202, 205, 206, 207, 208, 209, 210, 211, 212, 213, 214, 215, 216, 236, 237, 238, 239, 240, 241, 242, 243, 245, 246, 247, 248, 249, 250, 251, 252, 256, 257, 258, 259, 293, 294, 295, 296, 297, 298, 299, 310, 311, 312, 313, 314, 315, 316, 317, 318, 319, 320, 321, 322, 344, 345, 346, 347, 348, 349, 350, 351, 352, 353, 354, 355, 356, 357, 359, 361, 362, 363, 364, 365, 366, 370, 371, 372, 373, 374, 375, 377, 387, 389, 391, 392, 393, 395, 396, 397, 398, 399, 400, 401, 402, 403, 404, 405, 406, 407, 408, 409, 410, 411, 412, 413, 414]	Q9WMX2-PRO-0000037551	B	[3, 7, 48, 104, 123, 125, 126, 127, 128, 129, 141, 142, 143, 144, 145, 146, 147, 148, 149, 177, 178, 179, 180, 181, 182, 186, 187, 188, 189, 190, 191, 192, 193, 194, 195, 196, 197, 198, 199, 200, 201, 202, 203, 204, 205, 206, 207, 208, 209, 214, 217, 218, 290, 292, 293, 294, 314, 315, 316, 321, 324, 326, 327, 328, 329, 330, 331, 332, 333, 334, 335, 336, 337, 338, 339, 340, 341, 342, 343, 344, 345, 346, 347, 348, 349, 350, 351, 352, 353, 354, 355, 411, 412, 413, 414, 415, 416, 417, 418, 419, 420, 421, 422, 423, 424, 425, 426, 427]	host-pathogen	54.9337037037037	-
Q9H0U4_Q5ZWZ3	Q9H0U4	A	[1, 2, 3, 4, 5, 8, 9, 10, 16, 17, 18, 19, 20, 26, 29, 30, 31, 32, 33, 34, 35, 36, 37, 38, 39, 40, 41, 42, 43, 44, 45, 46, 47, 48, 49, 58, 59, 60, 61, 62, 63, 65, 66, 67, 68, 69, 70, 71, 72, 73, 74, 75, 76, 77, 78, 79, 80, 81, 89, 90, 91, 92, 93, 94, 95, 96, 97, 98, 100, 101, 103, 104, 105, 106, 107, 108, 109, 110, 111, 112, 122, 125, 127, 128, 129, 130, 181, 183, 184]	Q5ZWZ3	B	[221, 225, 228, 229, 232, 236, 239, 240, 243, 268, 271, 272, 274, 275, 276, 278, 279, 281, 282, 285, 286, 289, 291, 292, 293, 295, 296, 298, 299, 300, 395, 396, 398, 399, 400, 401, 402, 403, 404, 405, 406, 407, 409, 410, 411, 412, 413, 414, 415, 416, 417, 418, 419, 421, 422, 424, 425, 427, 428, 429, 431, 432, 433, 434, 435, 436, 437, 438, 439, 440, 441, 442, 443, 451, 452, 471, 521, 522, 524, 525, 526, 528, 529, 530, 531, 532, 533, 534, 535, 536, 537, 538, 541, 542, 544, 545, 547, 548, 549, 550, 551, 552, 555, 556]	host-pathogen	96.0634615384616	H
Q9H7B4_Q9WMX2-PRO-0000037551	Q9H7B4	A	[39, 40, 41, 42, 43, 44, 45, 46, 47, 48, 49, 53, 54, 55, 56, 57, 58, 59, 60, 61, 62, 63, 64, 65, 66, 67, 68, 69, 70, 71, 72, 73, 74, 75, 76, 77, 78, 79, 80, 81, 83, 84, 87, 88, 89, 90, 91, 92, 93, 94, 95, 96, 97, 98, 99, 100, 101, 102, 103, 104, 105, 136, 137, 138, 139, 140, 141, 142, 143, 144, 145, 146, 147, 148, 149, 150, 151, 152, 153, 154, 155, 175, 176, 177, 178, 179, 180, 181, 182, 183, 184, 185, 186, 187, 189, 190, 191, 192, 193, 194, 195, 196, 197, 238, 239, 240, 241, 244, 251, 252, 253, 254, 255, 256, 257, 284, 285, 286, 287, 288, 289, 290, 291, 292, 293, 294, 295, 296, 297, 298, 299, 300, 301, 302, 303, 304, 305, 306, 307, 308, 309, 310, 311, 312, 313, 315, 317, 336, 337, 338, 339, 340, 341, 342, 343, 346, 413]	Q9WMX2-PRO-0000037551	B	[33, 34, 35, 36, 37, 38, 39, 41, 42, 59, 61, 74, 75, 76, 77, 78, 79, 80, 81, 82, 83, 84, 85, 86, 87, 105, 248, 251, 253, 254, 255, 256, 257, 258, 259, 260, 261, 262, 263, 264, 265, 266, 267, 268, 269, 270, 272, 273, 274, 275, 277, 278, 279, 280, 281, 282, 283, 284, 285, 286, 287, 288, 289, 290, 308, 309, 310, 311, 312, 313, 314, 315, 316, 317, 318, 319, 320, 321, 322, 323, 324, 325, 326, 412, 413, 414, 415, 416, 417, 418, 419, 420, 421, 422, 423, 424, 425, 426, 427, 428]	host-pathogen	46.7397	-
Q9H8S9_Q9WMX2-PRO-0000037551	Q9H8S9	A	[9, 10, 11, 12, 13, 14, 15, 16, 17, 18, 19, 20, 21, 22, 23, 24, 25, 26, 27, 28, 29, 30, 31, 32, 33, 34, 35, 36, 37, 39, 41, 55, 56, 58, 59, 60, 61, 62, 63, 64, 65, 66, 67, 68, 69, 70, 71, 72, 73, 74, 75, 76, 77, 78, 79, 86, 87, 88, 89, 90, 91, 92, 93, 94, 95, 96, 97, 98, 99, 100, 101, 102, 103, 104, 105, 106, 107, 108, 109, 112, 114, 115, 116, 117, 118, 119, 120, 121, 122, 123, 124, 125, 126, 127, 128, 129, 130, 131, 132, 133, 134, 135, 136, 137, 138, 139, 140, 141, 142, 143, 144, 145, 146, 147, 148, 149, 150, 151, 153, 154, 157, 169, 170, 171, 172, 173, 174, 175, 176, 177, 178, 179, 180, 181, 182, 183, 184, 185, 186, 197, 198, 199, 200, 201, 202, 203, 206, 207, 210, 211, 214, 215]	Q9WMX2-PRO-0000037551	B	[1, 2, 3, 4, 5, 6, 7, 8, 9, 10, 11, 12, 13, 14, 15, 16, 17, 18, 19, 20, 115, 139, 141, 142, 143, 145, 146, 148, 178, 179, 190, 251, 254, 255, 256, 258, 259, 262, 268, 269, 270, 271, 272, 273, 274, 275, 276, 277, 278, 279, 280, 281, 282, 283, 284, 285, 286, 287, 288, 289, 290, 291, 292, 293, 294, 296, 300, 301, 302, 303, 304, 305, 306, 307, 308, 309, 310, 311, 312, 313, 314, 315, 316, 317, 318, 319, 320, 321, 322, 323, 324, 325, 326, 327, 328, 329, 331, 333, 334, 335, 336, 337, 338, 339]	host-pathogen	52.1080769230769	-
Q9NP72_Q99IB8-PRO-0000045602	Q9NP72	A	[1, 2, 3, 5, 6, 7, 8, 9, 10, 11, 17, 18, 19, 20, 22, 23, 24, 25, 26, 27, 28, 29, 30, 31, 32, 33, 34, 35, 36, 37, 38, 39, 40, 41, 42, 43, 44, 45, 46, 47, 48, 49, 57, 58, 59, 60, 61, 62, 63, 64, 67, 68, 69, 70, 71, 72, 73, 74, 75, 76, 77, 78, 79, 80, 81, 82, 112, 113, 114, 115, 116, 117, 118, 119, 121, 123, 124, 125, 126, 133, 136, 137, 138, 140, 141, 142, 143, 144, 145, 146, 147, 148, 149, 150, 151, 153, 154, 155, 156, 157, 158, 159, 160, 161, 162, 163, 164, 165, 168, 169, 171, 172, 175, 178, 179, 180]	Q99IB8-PRO-0000045602	B	[1, 2, 3, 4, 5, 6, 7, 8, 9, 10, 11, 111, 112, 113, 114, 139, 140, 141, 142, 143, 144, 145, 146, 148, 149, 176, 177, 178, 179, 180, 181, 182, 188, 189, 190, 192, 193, 194, 195, 196, 197, 198, 199, 200, 201, 202, 203, 204, 205, 206, 207, 208, 320, 322, 323, 324, 325, 326, 330, 331, 332, 333, 334, 335, 336, 337, 338, 339, 340, 341, 342, 343, 345]	host-pathogen	55.0917808219178	-
Q9NRA8_Q9WMX2-PRO-0000037548	Q9NRA8	A	[62, 63, 64, 65, 66, 67, 68, 69, 70, 71, 73, 74, 75, 76, 114, 115, 116, 117, 118, 119, 121, 217, 218, 219, 220, 221, 222, 223, 224, 225, 226, 227, 228, 229, 230, 231, 232, 233, 234, 235, 236, 237, 238, 239, 240, 311, 955, 958, 959, 969, 971, 975, 978]	Q9WMX2-PRO-0000037548	B	[1, 2, 3, 4, 5, 6, 7, 8, 9, 10, 11, 12, 13, 14, 15, 16, 17, 18, 19, 20, 21, 22, 23, 24, 25, 27, 28, 29, 30, 31, 32, 33, 34, 35, 36, 37, 38, 39, 40, 41, 42, 43, 44, 45, 46, 47, 52, 54, 55, 58, 59, 60, 61, 62, 63, 64, 65, 66, 67, 69, 70, 71, 73, 83, 85, 87, 88, 89, 90, 91, 92, 94, 105, 107, 108, 109, 110, 111, 112, 113, 138, 141, 142, 144, 145, 146, 147, 148, 149, 150, 254, 255, 256, 257, 258, 272, 276, 351, 396, 398, 430, 450, 451, 452, 453, 458, 475, 476, 477, 478, 479, 480, 481, 482, 530, 533, 534, 537, 540, 541, 545, 552, 570, 574, 575, 576, 577, 578, 589, 592, 593, 594, 595, 596, 605, 606, 607, 608, 609, 610, 614, 618, 621, 622]	host-pathogen	90.0952083333334	-
Q9NZD8_Q85601	Q9NZD8	A	[7, 8, 9, 10, 11, 12, 13, 15, 16, 52, 60, 61, 64, 65, 66, 68, 69, 70, 71, 109, 110, 134, 135, 136, 137, 138, 139, 140, 141, 142, 143, 144, 145, 146, 147, 148, 149, 152, 155, 156, 159, 160, 162, 163, 164, 165, 166, 167, 168, 170, 200, 203, 204, 205, 206, 207, 208, 209, 210, 220, 221, 222, 223, 224, 225, 226, 227, 228, 229, 230, 231, 232, 233, 234, 235, 236, 237, 238, 239, 246, 247, 248, 249, 250, 251, 255, 262, 263, 264, 266, 267, 268, 269, 270, 271, 272, 273, 274, 275, 277, 284, 286, 287, 288, 289, 290, 291, 292, 293, 294, 295, 296, 297, 300]	Q85601	B	[37, 38, 39, 40, 41, 42, 43, 44, 45, 46, 55, 56, 57, 58, 59, 60, 61, 62, 63, 64, 65, 66, 67, 68, 69, 70, 71, 72, 73, 74, 75, 76, 77, 78, 79, 80, 81, 82, 83, 84, 85, 86, 87, 88, 89, 90, 91, 92, 93, 94, 95, 115, 116, 117, 118, 119, 121, 122, 123]	host-pathogen	29.7330508474576	-
Q9UBX5_P0C723	Q9UBX5	A	[62, 158, 160, 162, 167, 168, 169, 170, 171, 172, 173, 174, 175, 176, 177, 178, 179, 180, 181, 182, 183, 188, 190, 191, 193, 196, 199, 201, 202, 203, 204, 205, 206, 207, 209, 211, 219, 220, 221, 222, 223, 224, 225, 226, 227, 228, 229, 230, 231, 232, 233, 234, 235, 236, 237, 238, 248, 249, 250, 251, 252, 253, 254, 255, 256, 257, 258, 267, 268, 269, 279, 280, 281, 282, 283, 284, 285]	P0C723	B	[24, 26, 27, 28, 30, 31, 34, 35, 38, 39, 41, 42, 43, 44, 45, 46, 47, 51, 54, 118, 119, 122, 123, 126, 130, 136, 137, 138, 139, 140, 141, 142, 143, 144, 145, 146, 149, 150, 152, 172, 173, 174, 175, 187, 217, 221, 222, 224, 225, 226, 227, 228, 229, 230, 231, 233, 234, 235, 236, 237, 238, 239, 240, 241, 242, 244, 245, 246, 248, 249, 252, 253, 254, 255, 257, 258, 305, 308, 309]	host-pathogen	73.9543037974683	H
Q9UHV2_P03126	Q9UHV2	A	[49, 52, 53, 55, 56, 57, 59, 60, 70, 107, 108, 109, 110, 111, 113, 114, 115, 117, 118, 119, 121, 122, 124, 125, 126, 127, 128, 129, 165, 166, 167, 168, 169, 170, 171, 172, 173, 174, 175, 176, 177, 178, 179, 180, 181, 182, 183, 184, 185, 186, 187, 188, 189, 190, 191, 193, 194, 195, 196, 205, 207, 208, 209, 210, 211, 212, 213, 214, 215, 216, 217, 218, 219, 220, 221, 222, 223, 224, 225, 226, 227]	P03126	B	[15, 17, 18, 37, 38, 39, 40, 41, 42, 45, 52, 55, 56, 57, 58, 59, 60, 61, 62, 63, 67, 68, 69, 70, 71, 72, 73, 74, 75, 76, 77, 78, 79, 80, 81, 82, 83, 84, 85, 86, 87, 88, 90, 94, 97, 98, 99, 106, 107, 108, 109, 110, 111, 112, 113, 114, 116, 134, 135, 136, 137, 138, 139, 142, 145, 146, 147, 148, 149, 150, 151, 152, 153, 154, 155, 156, 157, 158]	host-pathogen	82.4833333333334	H
Q9UJF2_Q9WMX2-PRO-0000037548	Q9UJF2	A	[141, 392, 442, 443, 444, 558, 559, 561, 703, 704, 705, 706, 708, 709, 710, 772, 773, 774, 775, 776, 777, 778, 779, 780, 781, 782, 783, 784, 785, 786, 787, 788, 789, 790, 791, 792, 1028, 1039, 1042, 1043, 1045, 1046, 1047, 1049, 1050, 1051, 1052, 1053, 1054, 1055, 1056, 1057, 1058, 1059, 1060, 1061, 1062, 1063, 1064]	Q9WMX2-PRO-0000037548	B	[1, 2, 3, 4, 5, 6, 7, 8, 9, 10, 11, 12, 13, 14, 15, 16, 17, 18, 19, 20, 21, 22, 23, 24, 25, 27, 28, 29, 30, 31, 32, 33, 34, 35, 36, 37, 38, 39, 40, 41, 42, 43, 44, 45, 46, 52, 54, 55, 58, 59, 60, 61, 62, 63, 64, 65, 66, 67, 69, 70, 71, 72, 73, 83, 85, 87, 88, 90, 91, 92, 94, 105, 107, 108, 109, 110, 111, 112, 113, 119, 123, 125, 126, 128, 129, 138, 142, 144, 145, 146, 147, 148, 149, 158, 159, 160, 161, 162, 163, 164, 165, 166, 312, 329, 330, 332, 338, 440, 455, 475, 478, 479, 480, 503, 511, 530, 531, 533, 534, 541, 542, 544, 611, 612, 614, 616, 617, 618, 620, 621, 622, 623, 624, 625, 626, 627]	host-pathogen	88.1144852941177	-
Q9UPQ7_P03126	Q9UPQ7	A	[9, 10, 11, 12, 13, 14, 15, 16, 17, 18, 19, 20, 23, 24, 25, 28, 30, 32, 33, 34, 35, 36, 37, 68, 69, 70, 71, 72, 73, 74, 75, 76, 77, 78, 79, 424, 429, 430, 431, 432, 433, 434, 435, 436, 437, 438, 439, 440, 441, 442, 443, 444, 447, 448, 449, 450, 451, 452, 453, 454, 456, 457, 458, 466, 467, 470, 473, 481, 484, 485, 486, 487, 488, 489, 490, 496, 498, 517, 519, 520, 521, 522, 523, 524, 525, 526, 527, 528, 880, 923, 925, 926, 928, 929, 930, 931, 932]	P03126	B	[1, 2, 3, 32, 34, 38, 39, 40, 41, 62, 63, 71, 72, 73, 75, 76, 77, 78, 79, 80, 81, 82, 83, 84, 85, 86, 87, 100, 112, 131, 135, 136, 146, 147, 148, 149, 150, 151, 152, 153, 154, 155, 156, 157, 158]	host-pathogen	73.7426666666667	H
Q9Y297_P69700	Q9Y297	A	[303, 304, 305, 306, 307, 320, 321, 322, 323, 343, 344, 345, 346, 347, 360, 361, 362, 384, 385, 386, 387, 388, 400, 401, 426, 427, 428, 429, 430, 431, 442, 443, 444, 445, 446, 466, 467, 468, 469, 470, 471, 482, 483, 484, 485, 507, 508, 509, 510, 524, 557, 558, 559, 572, 573, 574]	P69700	B	[44, 47, 48, 49, 50, 51, 52, 53, 54, 55, 56, 57, 58]	host-pathogen	64.2153846153846	H
Q9Y4B6-3_P05928	Q9Y4B6-3	A	[639, 641, 642, 643, 644, 645, 646, 647, 648, 649, 650, 652, 653, 654, 655, 656, 657, 658, 659, 660, 662, 663, 664, 665, 666, 667, 668, 670, 672, 679, 680, 681, 682, 683, 684, 685, 686, 687, 688, 689, 690, 691, 694, 695, 697, 698, 699, 701, 704, 705, 706, 707, 708, 709, 710, 711, 715, 716, 717, 718, 719, 720, 721, 722, 723, 731, 746, 747, 748, 749, 750, 772, 773, 774, 775, 776, 777, 778, 791, 811, 812, 849, 862, 863, 864, 865, 866, 867, 868, 869, 872, 873, 874, 877, 878, 879, 880, 881, 905, 906, 907, 908, 920, 922, 926, 927, 928, 929, 930, 931, 932, 933]	P05928	B	[1, 2, 3, 4, 5, 6, 7, 8, 9, 10, 11, 12, 13, 15, 18, 21, 22, 25, 26, 28, 29, 30, 32, 33, 34, 35, 37, 38, 39, 41, 42, 43, 45, 46, 58, 59, 61, 62, 63, 64, 65, 66, 67, 68, 69, 70, 71, 72, 73, 74, 75, 76, 77, 78, 79, 80, 81]	host-pathogen	82.0852631578947	H
Q9Y4B6_P18045	Q9Y4B6	A	[1088, 1090, 1091, 1092, 1093, 1094, 1095, 1096, 1097, 1098, 1101, 1102, 1103, 1104, 1105, 1106, 1107, 1108, 1109, 1111, 1112, 1113, 1114, 1115, 1116, 1117, 1118, 1119, 1120, 1121, 1122, 1123, 1127, 1128, 1129, 1130, 1131, 1132, 1133, 1134, 1135, 1136, 1137, 1138, 1139, 1140, 1141, 1143, 1144, 1145, 1146, 1147, 1148, 1153, 1154, 1155, 1156, 1157, 1158, 1160, 1164, 1165, 1166, 1167, 1168, 1169, 1170, 1171, 1172, 1180, 1181, 1197, 1222, 1223, 1224, 1225, 1226, 1227, 1260, 1261, 1298, 1313, 1314, 1315, 1316, 1317, 1318, 1321, 1322, 1324, 1325, 1326, 1327, 1328, 1329, 1330, 1353, 1355, 1356, 1360, 1362, 1364, 1365, 1369, 1371, 1375, 1376, 1377, 1378, 1379, 1380, 1381, 1382, 1383, 1415, 1419]	P18045	B	[1, 2, 3, 4, 5, 6, 7, 8, 9, 10, 11, 12, 13, 14, 15, 16, 17, 20, 24, 25, 27, 28, 29, 31, 32, 33, 34, 35, 36, 39, 40, 41, 43, 44, 45, 47, 48, 51, 52, 55, 56, 59, 60, 66, 69, 70, 71, 72, 73, 74, 75, 76, 77, 78, 79, 80, 81, 82, 83, 84, 85, 86, 87, 88, 89, 94, 97, 98, 99]	host-pathogen	81.1934782608695	H
O14908_P06463	O14908	A	[8, 9, 10, 11, 12, 13, 14, 15, 16, 17, 18, 19, 20, 21, 79, 80, 99, 100, 102, 103, 108, 109, 110, 111, 112, 113, 114, 115, 116, 117, 118, 121, 138, 140, 141, 142, 143, 144, 145, 146, 147, 148, 149, 150, 151, 152, 154, 155, 156, 157, 158, 159, 160, 161, 164, 165, 166, 178, 190, 191, 192, 193, 194, 195, 196, 197, 198, 199, 200, 201, 240, 241, 242, 243, 244, 245, 246, 247, 254, 255, 256, 257, 258, 259, 260, 261, 262, 263, 264, 265, 266, 267, 268, 269, 270, 272, 273, 276, 277, 278, 279, 280, 281, 282, 283, 284, 285, 286, 287, 288, 289, 292, 324, 325, 326, 327, 328, 329, 330, 331, 332, 333]	P06463	B	[6, 7, 8, 10, 11, 12, 13, 32, 33, 34, 47, 50, 51, 52, 53, 54, 55, 56, 57, 62, 63, 64, 65, 68, 69, 70, 71, 72, 73, 74, 75, 76, 77, 78, 79, 80, 81, 82, 83, 84, 85, 86, 87, 89, 93, 102, 104, 105, 106, 108, 109, 110, 112, 115, 116, 117, 118, 119, 120, 121, 122, 123, 124, 125, 126, 127, 128, 129, 130, 131, 132, 133, 134, 135, 136, 137, 138, 139, 140, 141, 142, 143, 145, 146, 147, 148, 149, 150, 151, 152, 153, 154, 155, 156, 157, 158]	host-pathogen	78.99	H
Q13363_P03255	Q13363	A	[19, 20, 21, 22, 23, 24, 25, 26, 27, 29, 30, 31, 32, 33, 34, 35, 36, 37, 38, 39, 41, 42, 43, 45, 46, 47, 48, 49, 50, 51, 52, 53, 54, 55, 56, 57, 58, 59, 60, 61, 62, 63, 64, 65, 66, 67, 69, 70, 121, 122, 125, 126, 179, 182, 183, 184, 185, 186, 187, 188, 189, 190, 191, 192, 193, 194, 195, 198, 199, 200, 201, 202, 207, 208, 209, 210, 211, 212, 213, 214, 215, 216, 217, 218, 219]	P03255	B	[126, 146, 147, 148, 149, 150, 151, 152, 154, 157, 168, 169, 170, 171, 172, 173, 174, 175, 176, 177, 178, 179, 180, 181, 182, 183, 184, 262, 264, 265, 266, 267, 268, 271, 274, 275, 276, 277, 278, 279, 280, 281, 282, 283, 284, 285]	host-pathogen	52.9523913043478	-
Q9Y371_P0C723	Q9Y371	A	[1, 6, 7, 9, 10, 14, 64, 67, 68, 73, 74, 76, 77, 78, 80, 81, 82, 84, 85, 86, 87, 88, 89, 90, 91, 95, 130, 133, 134, 136, 137, 138, 139, 140, 141, 142, 143, 144, 145, 146, 147, 148, 149, 150, 151, 152, 153, 154, 156, 157, 158, 160, 161, 164, 168, 193, 196, 197, 198, 199, 200, 201, 202, 203, 204, 205, 206, 207, 208, 209, 210, 211, 212, 213, 214, 215, 218, 219, 220, 221, 222, 223, 224, 225, 226, 227, 228, 229, 230]	P0C723	B	[1, 4, 25, 26, 27, 28, 29, 30, 31, 32, 34, 35, 37, 38, 39, 40, 41, 42, 43, 44, 45, 46, 47, 50, 51, 54, 119, 122, 126, 135, 136, 137, 138, 139, 140, 141, 142, 143, 144, 145, 146, 147, 148, 149, 151, 152, 153, 159, 162, 163, 164, 166, 167, 170, 171, 172, 173, 174, 175, 217, 221, 222, 224, 225, 226, 227, 229, 230, 231, 233, 234, 235, 236, 237, 238, 239, 240, 241, 242, 244, 245, 279]	host-pathogen	69.8832926829268	H
O15111_P71451	O15111	A	[1, 18, 19, 20, 31, 105, 109, 154, 155, 156, 157, 158, 311, 356, 357, 358, 359, 360, 361, 362, 363, 365, 366, 367, 368, 369, 370, 371, 372, 373, 374, 375, 376, 377, 378, 379, 380, 381, 382, 383, 438, 442, 445, 446, 448, 449, 450, 452, 453, 454, 455, 456, 457, 458, 459, 460, 461, 464, 538, 541, 542, 543, 544, 545, 546, 547, 548, 549, 550, 551, 552, 553, 554, 555, 556, 558, 559, 560, 561, 562, 563, 565, 566, 567, 569]	P71451	B	[55, 58, 59, 79, 80, 81, 82, 83, 84, 85, 86, 101, 103, 105, 106, 107, 108, 122, 123, 124, 125, 126, 127, 128, 129, 130, 131, 132, 143, 144, 146, 147, 148, 149, 150, 151, 165, 166, 167, 168, 170, 171, 173, 187, 188, 190, 192, 207, 208, 209, 210, 211, 212, 213, 214, 215, 222, 246, 247, 248, 249, 250, 266, 268, 269, 271, 273, 274, 275, 276, 277, 278, 281, 282, 283, 284, 285, 286, 287, 288, 289, 290, 296, 297]	host-pathogen	93.207619047619	E
P51151_Q56061	P51151	A	[4, 5, 6, 7, 8, 9, 11, 21, 24, 37, 38, 39, 40, 41, 42, 43, 44, 45, 46, 59, 60, 61, 62, 63, 64, 65, 69, 70, 71, 72, 73, 74, 75, 76, 77, 78, 79, 80, 81, 107, 108, 109, 173, 175, 176, 177, 179, 180]	Q56061	B	[91, 151, 152, 153, 154, 155, 162, 163, 175, 176, 177, 178, 179, 180, 181, 182, 183, 184, 185, 186, 187, 188, 189, 190, 191, 256, 261, 264, 265, 267, 268, 269, 270, 273]	host-pathogen	92.6885294117647	H
P46939_P06463	P46939	A	[353, 357, 484, 485, 487, 488, 489, 490, 493, 2857, 3068, 3069, 3070, 3071, 3072, 3073, 3074, 3075, 3076, 3078, 3083, 3084, 3085, 3090, 3091, 3092, 3093, 3094, 3095, 3096, 3097, 3098, 3099, 3100, 3101, 3102, 3103, 3104, 3105, 3106, 3107, 3341, 3344, 3345, 3348, 3349, 3390, 3392, 3393, 3394, 3395, 3396, 3397, 3398, 3399, 3400, 3401, 3402]	P06463	B	[8, 11, 12, 13, 14, 30, 31, 32, 33, 34, 35, 40, 41, 42, 43, 47, 50, 51, 52, 53, 54, 55, 56, 57, 58, 61, 62, 63, 64, 65, 68, 69, 71, 72, 73, 75, 76, 78, 79, 101, 102, 103, 104, 105, 108, 109, 131, 132, 133, 134, 135, 140, 141, 143, 144, 145, 146, 147, 148, 149, 150, 151, 152, 153, 154, 155, 156, 157, 158]	host-pathogen	62.4824637681159	H
O60684_P03466	O60684	A	[23, 24, 25, 28, 29, 31, 32, 33, 34, 35, 36, 37, 38, 39, 40, 43, 46, 110, 111, 112, 113, 114, 115, 241, 242, 274, 277, 280, 281, 282, 284, 312, 315, 316, 317, 319, 320, 321, 322, 323, 324, 325, 326, 327, 328, 329, 330, 351, 354, 355, 356, 357, 358, 359, 360, 361, 362, 363, 364, 365, 366, 367, 368, 370, 371, 392, 393, 396, 397, 398, 399, 400, 401, 403, 404, 405, 406, 407, 408, 409, 410, 431, 433, 434, 435, 436, 437, 439, 440, 443, 447, 450, 477, 478, 480, 481, 482, 483, 484, 485, 486, 487, 488, 489, 490]	P03466	B	[1, 2, 3, 4, 5, 6, 7, 8, 9, 10, 11, 12, 13, 14, 15, 16, 17, 18, 19, 20, 21, 22, 23, 24, 25, 27, 28, 29, 30, 31, 32, 121, 124, 125, 126, 127, 128, 130, 131, 228, 231, 232, 233, 234, 236, 269, 292, 299, 391, 439, 440, 442, 443, 444, 445, 446, 447, 450, 470, 471, 472]	host-pathogen	73.217868852459	H
Q05086_P06462	Q05086	A	[403, 404, 405, 406, 407, 408, 409, 410, 411, 412, 413, 414, 415, 416, 417, 418, 419, 420, 421, 422, 465, 466, 467, 468, 469, 470, 471, 472, 473, 499, 500, 502, 503, 504, 505, 506, 507, 508, 509, 510, 511, 512, 513, 514, 515, 547, 548, 549, 550, 552, 553, 743]	P06462	B	[11, 12, 31, 32, 33, 34, 46, 49, 50, 51, 52, 53, 54, 55, 56, 61, 62, 63, 64, 66, 67, 68, 69, 70, 71, 72, 73, 74, 75, 76, 77, 78, 79, 80, 81, 82, 83, 84, 88, 91, 92, 101, 103, 104, 106, 107, 108, 109, 110, 128, 129, 130, 131, 132, 134, 145, 148, 149, 150]	host-pathogen	84.6501694915254	H
P61086_Q99PZ6	P61086	A	[1, 2, 3, 4, 5, 6, 7, 8, 11, 12, 15, 63, 64, 65, 66, 67, 68, 69, 70, 97, 98, 99, 100, 101, 102, 103, 104, 105, 111, 112, 115, 116, 118, 119, 120, 121]	Q99PZ6	B	[1, 3, 44, 46, 47, 48, 49, 50, 76, 77, 78, 79, 80, 81, 82, 83, 84, 85, 98, 99, 100, 101, 102, 103, 120, 121, 124, 127, 128, 131, 132, 145, 147, 149, 150, 151, 152, 154, 155]	host-pathogen	88.8597435897436	E
Q9Y4B6_P19508	Q9Y4B6	A	[1090, 1091, 1092, 1093, 1094, 1095, 1096, 1097, 1098, 1099, 1101, 1102, 1103, 1104, 1105, 1106, 1107, 1108, 1109, 1111, 1112, 1113, 1114, 1115, 1116, 1117, 1118, 1119, 1120, 1121, 1122, 1127, 1128, 1129, 1130, 1131, 1132, 1133, 1134, 1135, 1136, 1137, 1138, 1139, 1140, 1141, 1143, 1144, 1145, 1146, 1147, 1148, 1153, 1154, 1155, 1156, 1157, 1158, 1159, 1160, 1162, 1164, 1165, 1166, 1167, 1168, 1169, 1170, 1171, 1172, 1177, 1180, 1196, 1197, 1221, 1222, 1223, 1224, 1225, 1226, 1260, 1261, 1262, 1298, 1313, 1314, 1315, 1316, 1317, 1318, 1321, 1355, 1356, 1357, 1371, 1375, 1376, 1377, 1378, 1379, 1380, 1381, 1382, 1494, 1495, 1496, 1497, 1498, 1499, 1500, 1501, 1502, 1503, 1504, 1505, 1506, 1507]	P19508	B	[2, 3, 4, 5, 6, 7, 8, 9, 10, 11, 12, 13, 14, 15, 16, 17, 24, 27, 28, 29, 31, 32, 33, 34, 35, 36, 39, 40, 41, 43, 44, 45, 46, 47, 48, 49, 50, 51, 52, 54, 55, 56, 59, 66, 69, 70, 72, 73, 74, 75, 76, 77, 78, 79, 80, 81, 82, 83, 84, 85, 86, 87, 88, 89, 91, 92, 94, 95, 96, 97, 98, 100, 101, 102, 103, 104, 105, 106, 107, 109, 112]	host-pathogen	75.318024691358	H
O43791_P36778	O43791	A	[51, 70, 72, 76, 77, 79, 80, 83, 84, 85, 86, 87, 88, 89, 90, 100, 101, 102, 103, 104, 115, 116, 117, 118, 119, 120, 121, 122, 123, 124, 125, 126, 127, 128, 129, 130, 131, 132, 133, 134, 135, 136, 137, 138, 204, 205, 206, 221, 222, 223, 224, 225, 226, 227, 228, 229, 230, 231, 232, 233, 234, 235, 236, 241, 242, 243, 244, 245, 246, 275, 276, 277, 278, 279, 280, 281, 282, 283, 306, 307, 308, 309, 310, 311, 312, 313, 314, 315, 318, 345, 347, 348]	P36778	B	[155, 157, 167, 169, 188, 192, 193, 194, 195, 196, 197, 198, 199, 200, 201, 202, 203, 204, 205, 206, 207, 208, 209, 310, 311, 312, 313, 314, 315, 316, 317, 318, 319, 320, 321, 322, 323, 325, 333, 334, 335, 337, 343, 344, 365, 366, 367, 368, 369, 370, 371, 372]	host-pathogen	74.1632692307692	-
P52292_P03126	P52292	A	[27, 30, 31, 32, 33, 34, 35, 36, 37, 38, 39, 40, 41, 42, 43, 44, 45, 47, 48, 109, 152, 190, 191, 192, 193, 194, 195, 196, 197, 238, 239, 240, 241, 242, 243, 273, 276, 277, 279, 280, 281, 282, 283, 311, 315, 318, 319, 320, 321, 322, 323, 324, 325, 326, 327, 328, 329, 348, 349, 350, 351, 353, 354, 356, 357, 358, 360, 361, 362, 363, 364, 365, 366, 367, 370, 390, 391, 392, 393, 395, 396, 397, 398, 399, 400, 402, 403, 404, 405, 406, 407, 408, 431, 432, 433, 434, 435, 442, 446, 479, 480, 481]	P03126	B	[1, 2, 3, 4, 5, 6, 7, 8, 9, 10, 11, 12, 13, 14, 15, 26, 27, 28, 29, 31, 32, 33, 34, 35, 36, 37, 38, 39, 40, 41, 43, 46, 60, 61, 62, 63, 64, 65, 66, 67, 68, 73, 76, 77, 80, 81, 83, 84, 136]	host-pathogen	86.0783673469388	-
P13987_Q778I9	P13987	A	[1, 5, 6, 7, 8, 9, 10, 11, 12, 13, 14, 15, 16, 17, 18, 19, 20, 21, 22, 23, 24, 25, 26, 27, 28, 43, 44, 45, 46, 47, 48, 49, 50, 51, 67, 88, 89, 90, 91, 92, 93, 94, 105]	Q778I9	B	[1, 3, 7, 8, 9, 10, 44, 45, 46, 47, 48, 49, 50, 51, 52, 53, 54, 56, 57, 58, 59, 60, 61, 62, 63, 64, 65, 66, 67, 68, 69, 71, 72, 75, 76, 77, 81, 85, 88, 89, 93, 97, 100, 112, 176, 181, 182, 183]	host-pathogen	88.635625	H
Q9NYJ8_B7UI22	Q9NYJ8	A	[14, 17, 18, 21, 550, 554, 557, 593, 594, 595, 596, 597, 598, 599, 600, 601, 602, 603, 604, 605, 606, 607, 608, 609, 610, 611, 612, 613, 614, 615, 616, 618, 619, 625, 627, 628, 629, 630, 631, 662, 663, 664, 667, 668, 669, 670, 671, 672, 673, 674, 675, 676, 677, 678, 679, 680, 681, 682, 683, 684, 685, 686, 687, 688, 689, 690, 692, 693]	B7UI22	B	[1, 3, 41, 42, 45, 89, 90, 91, 92, 93, 94, 95, 96, 97, 98, 110, 111, 112, 113, 114, 115, 116, 136, 138, 139, 140, 141, 142, 143, 144, 146, 147, 164, 168, 170, 171, 173, 174, 175, 176, 177, 178, 179, 180, 181, 182, 183, 184, 185, 186, 187, 188, 189, 190, 191, 192, 193, 194, 195, 196, 197, 198, 202, 204, 209, 210, 211, 212, 213, 214, 215, 216, 217, 218, 219, 220, 221, 224]	host-pathogen	92.6033333333334	H
P31947_Q51451	P31947	A	[11, 14, 19, 38, 39, 40, 41, 42, 43, 44, 45, 46, 47, 48, 49, 50, 52, 53, 56, 57, 58, 60, 61, 62, 63, 64, 65, 66, 67, 68, 69, 70, 71, 73, 74, 75, 77, 81, 115, 118, 119, 122, 123, 126, 127, 129, 130, 133, 151, 165, 166, 167, 168, 169, 170, 171, 172, 173, 174, 175, 176, 177, 178, 179, 182, 195, 196, 198, 199, 200, 201, 202, 203, 204, 205, 206, 207, 208, 209, 210, 211, 212, 213, 214, 215, 216, 217, 218, 219, 220, 221, 222, 223, 224, 225, 226, 229]	Q51451	B	[313, 314, 315, 316, 317, 318, 332, 333, 346, 347, 348, 349, 352, 359, 360, 361, 362, 363, 364, 365, 391, 392, 393, 394, 395, 396, 397, 398, 399, 400, 402, 403, 404, 405, 406, 407, 408, 410, 412, 413, 414, 415, 416, 417, 418, 419, 420, 421, 422, 423, 424, 425, 426, 427, 428, 429, 430, 431, 432, 433, 434, 441, 442, 445, 450, 451, 452, 453]	host-pathogen	88.0039705882353	E
O60238_P03247	O60238	A	[122, 123, 126, 127, 129, 130, 131, 132, 133, 134, 135, 136, 137, 138, 139, 140, 141, 142, 143, 144, 145, 146, 147, 149, 150, 151, 152, 181, 182, 183, 184, 185, 186, 187, 188, 189, 190, 191, 192]	P03247	B	[1, 2, 3, 4, 26, 27, 28, 30, 31, 32, 33, 34, 35, 36, 37, 38, 39, 40, 41, 42, 43, 45, 46, 47, 49, 50, 51, 52, 53, 54, 55, 56, 57, 58, 59, 75, 76, 77, 78, 80, 81, 82, 83, 84, 85, 86, 87, 88, 89, 90, 91, 92, 93, 94, 95]	host-pathogen	87.5590909090909	H
Q15056_P10225	Q15056	A	[28, 29, 30, 31, 32, 33, 48, 49, 50, 51, 52, 53, 54, 55, 56, 57, 58, 59, 60, 61, 62, 63, 64, 65, 66, 93, 94, 97, 98, 99, 100, 101, 102, 103, 104, 105, 106, 107, 108, 109, 110, 111, 112, 113, 114]	P10225	B	[123, 124, 125, 126, 127, 128, 199, 200, 201, 202, 203, 204, 205, 382, 383, 384, 385, 386, 388, 389, 390, 391, 422, 424, 425, 426, 427, 428, 429, 430, 431, 432, 433, 434, 435, 436, 437, 438, 439, 440, 441, 442, 475, 476, 478, 479, 480, 481, 483, 484, 487, 488]	host-pathogen	85.9167307692308	H
P33993_P06463	P33993	A	[526, 527, 528, 529, 530, 531, 532, 534, 535, 536, 547]	P06463	B	[24, 25, 26, 40, 41, 42, 43, 44, 45, 46, 66]	host-pathogen	83.6472727272727	H
P04637_P03126	P04637	A	[11, 14, 18, 19, 20, 21, 22, 23, 25, 26, 27, 32, 33, 34, 35, 36, 37, 38, 39, 40, 41, 42, 43, 44, 45, 46, 47, 48, 49, 50, 52, 53, 54, 56, 123, 124, 134, 135, 136, 137, 138, 139, 174, 175, 176, 177, 178, 179, 180, 181, 182, 183, 184, 185, 186, 191, 194, 236, 237, 238, 239, 240, 241, 242, 243, 244, 245, 246, 247, 248, 249, 273, 274, 275, 276, 277, 278, 279, 280, 281]	P03126	B	[12, 13, 15, 17, 18, 37, 38, 39, 40, 41, 42, 52, 55, 56, 57, 58, 59, 60, 61, 62, 67, 68, 69, 70, 71, 72, 73, 74, 75, 76, 77, 78, 79, 80, 81, 82, 83, 84, 85, 86, 87, 88, 89, 90, 91, 92, 93, 94, 95, 96, 97, 98, 99, 100, 101, 103, 105, 106, 107, 108, 109, 110, 111, 113, 114, 116, 126, 129, 131, 132, 133, 134, 135, 136, 137, 138, 139, 140, 141, 149, 150, 151, 152, 153, 154, 155, 156, 157]	host-pathogen	83.1986363636363	H
Q99959_P03431	Q99959	A	[19, 20, 21, 22, 23, 24, 25, 26, 27, 28, 29, 52, 53, 56, 57, 59, 60, 61, 63, 64, 67, 72, 73, 74, 75, 76, 77, 78, 79, 80, 81, 82, 83, 84, 85, 86, 87, 88, 89, 90, 91, 92, 93, 94, 95, 97, 147, 461, 494, 495, 496, 497, 498, 499, 500, 501, 502, 503, 530, 532, 533, 534, 535, 536, 537, 538, 539, 540, 541, 542, 543, 544, 545, 546, 547, 548, 549, 581, 585, 592, 593, 594, 595, 596, 597, 598, 599, 600, 602, 605, 691, 692, 693, 694, 695, 696, 697, 700, 725, 726, 727, 729, 732, 740, 742, 743, 744, 745, 765, 768, 769]	P03431	B	[10, 12, 13, 57, 59, 60, 70, 71, 72, 73, 74, 75, 76, 77, 78, 80, 82, 84, 85, 86, 87, 88, 89, 90, 91, 92, 94, 97, 188, 192, 193, 194, 195, 196, 197, 198, 199, 200, 201, 202, 203, 300, 301, 302, 303, 304, 316, 319, 320, 323, 324, 327, 331, 334, 335, 338, 342, 345, 357, 358, 359, 360, 361, 362, 363, 364, 366, 379, 380, 381, 422, 423, 426, 431, 432, 433, 434, 449, 456, 459, 460, 461, 462, 463, 464, 465, 466, 467, 468, 469, 470, 471, 472, 473, 475, 477, 478, 479, 482, 483, 484, 485, 486, 487, 488, 489, 498, 517, 518, 519, 557, 558, 559, 560, 561, 562, 568, 569, 570, 571, 572, 573, 574, 575, 592, 593, 629, 630, 631, 632, 662, 663, 664, 665, 666, 667, 668, 669, 670, 671, 672, 673, 674, 675, 676, 677, 680, 701, 702]	host-pathogen	88.9773154362416	H
Q05086_P06463	Q05086	A	[402, 403, 404, 405, 406, 407, 408, 409, 410, 411, 412, 413, 414, 415, 416, 417, 418, 419, 420, 421, 464, 465, 466, 467, 468, 469, 470, 471, 472, 496, 497, 498, 499, 500, 501, 502, 503, 504, 505, 506, 507, 508, 509, 510, 511, 512, 513, 514, 515, 519, 545, 546, 547, 548, 549, 550, 551, 552, 553, 742, 743]	P06463	B	[10, 12, 13, 30, 32, 33, 34, 35, 47, 50, 51, 52, 53, 54, 55, 56, 57, 58, 62, 63, 64, 65, 66, 67, 68, 69, 70, 71, 72, 73, 74, 75, 76, 77, 78, 79, 80, 81, 82, 83, 84, 85, 93, 102, 104, 105, 106, 107, 108, 109, 110, 111, 129, 130, 131, 132, 133, 134, 135, 144, 145, 147, 148, 149, 151, 152, 155]	host-pathogen	77.0901492537313	H
Q16236_Q77UU1	Q16236	A	[1, 2, 3, 4, 5, 6, 7, 8, 9, 10, 11, 12, 13, 14, 15, 16, 17, 18, 19, 20, 21, 22, 23, 24, 25, 26, 27, 28, 29, 30, 31, 32, 33, 34, 35, 36, 37, 38, 39, 40, 42, 43, 187, 189, 190, 191, 192, 193, 194, 355, 356, 357, 358, 359, 360, 361, 362, 363, 364, 365, 366, 367, 368, 369, 370, 371, 372, 373, 374, 450, 451, 452, 453, 455, 456, 457, 458, 477, 478, 479, 500, 503, 504, 505, 506, 507, 508, 509, 511, 512, 515, 516, 519]	Q77UU1	B	[2, 3, 4, 6, 7, 8, 9, 10, 11, 12, 13, 14, 15, 16, 17, 18, 19, 20, 28, 31, 32, 34, 35, 36, 37, 38, 39, 40, 41, 42, 43, 44, 45, 48, 56, 57, 58, 62, 63, 65, 66, 67, 69, 70, 71, 72, 73, 74, 75, 76, 77, 78, 102, 103, 104, 105, 106, 107, 108, 109, 137, 139, 140, 142, 143, 153, 155, 158, 159, 160, 161, 162, 163, 164, 165, 166, 167, 168, 169, 170, 244, 245, 246, 247, 248, 249, 250, 251, 252, 253, 254, 255, 256, 257, 258, 259, 260, 261, 262, 263, 264, 265, 266, 303]	host-pathogen	73.2578846153846	H
Q9Y4K3_P03126	Q9Y4K3	A	[1, 2, 3, 4, 5, 6, 7, 8, 9, 10, 11, 52, 54, 55, 57, 70, 71, 72, 73, 74, 75, 92, 93, 94, 95, 96, 97, 98, 99, 100, 101, 102, 104, 106, 107, 367, 369, 370, 371, 372, 373, 396, 397, 398, 399, 400, 401, 402, 404]	P03126	B	[12, 13, 15, 16, 17, 18, 37, 38, 39, 52, 55, 56, 57, 58, 59, 60, 61, 62, 65, 67, 68, 69, 70, 73, 74, 77, 78, 79, 80, 81, 83, 84, 85, 86, 87, 88, 89, 90, 107, 109, 110, 113, 114, 116, 134, 135, 136, 137, 138, 140, 150, 151, 152, 153, 154, 155, 156, 157, 158]	host-pathogen	77.005593220339	E
P01857_P04488	P01857	A	[131, 132, 133, 134, 135, 136, 137, 138, 139, 140, 141, 169, 171, 189, 190, 191, 192, 193, 194, 195, 196, 197, 198, 199, 263, 265, 267, 268, 269, 270, 309, 311, 312, 313, 314, 315, 316, 317, 318, 319, 320, 321]	P04488	B	[221, 222, 223, 224, 225, 227, 241, 242, 243, 244, 245, 246, 247, 248, 249, 250, 251, 252, 253, 256, 258, 260, 309, 311, 312, 314, 315, 316, 317, 318, 319, 320, 321, 322, 323, 324, 325, 337, 338, 339, 340, 341, 342, 343, 344, 345, 361]	host-pathogen	94.6051063829787	E
Q92793_P03126	Q92793	A	[23, 26, 27, 28, 29, 30, 31, 35, 36, 37, 38, 39, 40, 41, 42, 43, 44, 45, 46, 47, 48, 49, 50, 51, 52, 313, 314, 829, 830, 831, 832, 834, 835, 836, 837, 838, 1082, 1130, 1131, 1141, 1146, 1147, 1148, 1149, 1150, 1151, 1152, 1155, 1156, 1159, 1231, 1232, 1268, 1275, 1276, 1277, 1278, 1279, 1280, 1281, 1282, 1287, 1288, 1289, 1671, 1672, 1673, 1674, 1675, 1676, 1809, 1812, 1813, 2211, 2434, 2435, 2436, 2437, 2438, 2439, 2440, 2441, 2442]	P03126	B	[1, 2, 4, 6, 7, 8, 12, 15, 17, 18, 27, 37, 38, 39, 40, 41, 42, 43, 44, 45, 52, 55, 56, 57, 58, 59, 60, 61, 62, 63, 67, 68, 69, 70, 71, 72, 73, 74, 75, 76, 77, 78, 79, 80, 81, 82, 83, 84, 85, 91, 93, 94, 97, 98, 99, 100, 101, 105, 106, 107, 109, 110, 111, 112, 113, 114, 116, 126, 127, 128, 129, 130, 131, 135, 136, 137, 138, 139, 140, 149, 150, 154, 155, 157]	host-pathogen	76.4492857142857	H
Q92844_P17362	Q92844	A	[26, 29, 30, 33, 34, 37, 40, 129, 130, 131, 132, 133, 134, 135, 136, 137, 138, 139, 140, 141, 142, 143, 144, 145, 146, 147, 148, 149, 150, 151, 152, 153, 154, 156, 389, 390, 392, 394, 395, 396, 397, 398, 410, 411, 413, 414, 415, 416, 417, 418, 419, 420, 421, 422, 423]	P17362	B	[1, 2, 3, 4, 5, 6, 19, 20, 22, 23, 24, 25, 26, 27, 28, 29, 30, 31, 33, 34, 35, 36, 37, 38, 42, 69, 70, 71, 72, 73, 74, 75, 76, 77, 78, 79, 80, 81, 82, 83, 84, 86, 87, 90, 102, 107, 108, 109, 110, 111, 112, 113, 114, 115, 116, 117, 118, 119, 120, 121, 122, 123, 124, 125, 126, 127, 128, 129, 130, 131, 133, 134, 137, 141]	host-pathogen	90.175	H
Q9UI95_P18011	Q9UI95	A	[32, 33, 35, 36, 37, 38, 39, 40, 41, 42, 43, 44, 45, 48, 49, 50, 51, 53, 54, 55, 56, 57, 58, 59, 60, 61, 62, 63, 64, 66, 67, 68, 70, 71, 74, 79, 80, 81, 82, 83, 84, 86, 88, 92, 113, 114, 115, 116, 117, 118, 119, 120, 121, 122, 123, 124, 125, 126, 128, 129, 131, 132, 133, 134, 135, 136, 137, 138, 143, 144, 145, 146, 147, 148, 149, 150, 151, 152, 153, 154, 155, 156, 157, 158, 159, 160, 161, 163, 164, 168, 169, 170, 171, 172, 173, 174, 175, 176, 178, 179, 180, 187, 188, 189, 190, 191, 192, 193]	P18011	B	[1, 2, 3, 4, 5, 6, 7, 8, 9, 10, 11, 12, 13, 14, 15, 16, 17, 18, 19, 20, 105, 108, 109, 112, 116, 221, 222, 224, 225, 226, 228, 229, 230, 231, 232, 233, 234, 235, 236, 237, 238, 239, 240, 243, 246, 247, 250, 527, 528, 530, 531, 532, 534, 535, 536, 537, 538, 539, 540, 541, 542, 544, 545, 546, 547, 548, 549, 552, 553, 554, 556, 557, 559, 560, 563, 567]	host-pathogen	33.5872368421053	H
Q12959_P36799	Q12959	A	[1, 2, 3, 4, 7, 8, 41, 47, 49, 50, 51, 52, 53, 54, 55, 56, 57, 58, 59, 60, 61, 62, 63, 64, 65, 493, 719, 721, 723, 724, 725, 726, 727, 728, 729, 730, 731, 732, 733, 740, 741, 742, 743, 744, 745, 746, 747, 748, 749, 750, 751, 752, 753, 754, 755, 756, 757, 758, 759, 760, 761, 762, 763, 766, 769, 780, 782, 783, 784, 785, 786, 787, 788, 789, 790, 791, 807, 808, 809, 810, 811, 812, 835, 838, 839, 842, 843, 844, 845, 846, 847, 848, 849, 850, 851, 852, 853, 854, 855, 856]	P36799	B	[3, 4, 5, 6, 8, 9, 10, 13, 14, 25, 26, 27, 28, 29, 30, 31, 33, 34, 35, 36, 37, 38, 39, 40, 41, 42, 43, 44, 45, 46, 47, 48, 49, 50, 51, 52, 53, 54, 55, 56, 57, 58, 61, 63, 64, 65, 66, 67, 68, 69, 70, 71, 72, 73, 74, 75, 76, 77, 78, 79, 80, 81, 82, 83, 84, 85, 86, 87, 103, 105, 106, 107, 108, 109, 110, 112, 120, 124, 127, 128, 129, 130, 131, 132, 133, 134, 136, 139, 140, 141, 142, 143, 144, 145, 146, 147, 148, 149, 150, 151, 152]	host-pathogen	68.1036633663366	H
P09884_P10193	P09884	A	[70, 71, 74, 75, 77, 78, 79, 80, 81, 82, 83, 84, 85, 86, 87, 88, 89, 90, 91, 92, 93, 94, 95, 96, 97, 98, 99, 100, 101, 102, 103, 104, 105, 106, 297, 550, 551, 588, 589, 590, 591, 592, 593, 594, 595, 596, 597, 598, 613, 614, 726, 727, 728, 729, 730, 731, 732, 733, 734, 735, 737, 738]	P10193	B	[24, 25, 28, 110, 111, 112, 113, 114, 115, 116, 117, 134, 135, 137, 138, 139, 140, 141, 142, 143, 153, 154, 155, 156, 158, 159, 161, 162, 178, 181, 182, 183, 185, 186, 187, 189, 190, 193, 303, 304, 305, 306, 307, 308, 309, 310, 311, 312, 327, 328, 329, 330, 331, 333, 348, 349, 350, 351, 352, 353, 354, 355, 368, 369, 370, 371, 372, 373, 374, 375, 376, 377, 378, 380, 381, 384, 401, 403, 404, 405, 406, 407, 408, 425, 426, 427, 428, 429, 430, 431, 432, 433, 434, 435, 436, 437, 439, 440, 443, 468, 472, 475, 522, 524, 525, 526, 528, 529, 530, 532, 533, 573, 575, 576, 577, 578, 579, 580, 582, 616, 621, 622, 627, 628, 629, 630, 692, 699, 700, 702, 703, 704, 705, 706, 708, 709, 733, 737, 738, 741, 743, 744, 745, 746, 804]	host-pathogen	79.584	H
Q5RJ85_P04601	Q5RJ85	A	[43, 44, 45, 46, 47, 48, 49, 67, 69, 70, 71, 72, 73, 86, 87, 90, 91, 92, 93, 94, 95, 96, 97, 98, 99, 100, 101, 102, 103, 104, 105, 106, 107, 108, 109, 110, 111, 112, 113, 114, 115, 118, 124, 126, 143, 144, 145, 152, 153, 162, 169, 171, 172, 173, 174, 175, 176, 177, 178, 179, 180, 181, 182, 183, 184, 185, 186, 188]	P04601	B	[10, 11, 23, 24, 25, 26, 27, 28, 29, 30, 31, 35, 36, 37, 39, 40, 41, 42, 43, 44, 45, 46, 53, 54, 55, 56, 57, 58, 59, 60, 61, 62, 63, 64, 65, 66, 67, 68, 69, 70, 71, 72, 73, 74, 76, 78, 79, 103, 104, 105, 107, 108, 109, 110, 111, 112, 115, 116, 121, 122, 123, 124, 125, 165, 173, 174, 205, 206]	host-pathogen	52.9522058823529	-
Q08999_P03129	Q08999	A	[78, 79, 80, 81, 126, 127, 130, 131, 389, 392, 393, 761, 894, 897, 898, 899, 900, 901, 902, 903, 904, 906, 907, 908, 909, 910, 911, 912, 913, 914, 917, 918, 919, 922, 923, 924, 925, 927, 928, 929, 930, 1003, 1004, 1005, 1006, 1007, 1009, 1010, 1011, 1012, 1013, 1014, 1015, 1017, 1018, 1019, 1020, 1021, 1022, 1023, 1025, 1026, 1027]	P03129	B	[15, 16, 17, 18, 19, 20, 21, 22, 23, 24, 25, 26, 27, 28, 29, 30, 31, 32, 34, 35, 36, 37, 38, 39, 40, 41, 42, 60]	host-pathogen	52.0382142857143	-
O60684_Q1HVF7	O60684	A	[16, 17, 18, 19, 20, 21, 22, 23, 24, 25, 26, 29, 32, 33, 34, 35, 36, 37, 38, 39, 40, 41, 42, 43, 44, 45, 46, 47, 48, 49, 51, 54, 102, 105, 106, 107, 108, 109, 110, 111, 113, 114, 116, 117, 143, 144, 146, 147, 148, 149, 150, 151, 152, 153, 154, 155, 156, 157, 158, 159, 160, 161, 181, 182, 183, 184, 185, 186, 187, 189, 190, 191, 192, 193, 194, 195, 196, 197, 198, 199, 201, 225, 228, 229, 230, 231, 232, 233, 234, 235, 236, 237, 238, 239, 240, 241, 242, 244, 267, 268, 270, 271, 272, 273, 274, 275, 277, 278, 280, 281, 282, 283, 284, 285, 286, 287, 307, 308, 309, 310, 312, 313, 315, 316, 317, 318, 319, 320, 321, 322, 323, 324, 325, 326, 327, 328, 329, 330, 348, 349, 350, 351, 352, 354, 355, 356, 357, 358, 359, 361, 362, 363, 364, 365, 366, 367, 368, 370, 371, 389, 390, 391, 392, 393, 396, 397, 398, 399, 400, 401, 403, 404, 405, 406, 407, 408, 409, 410, 411, 412, 413, 414, 415, 424, 428, 431, 432, 433, 434, 435, 436, 437, 439, 440, 443, 446, 447, 448, 450, 451, 452, 454, 474, 485, 486, 487, 488, 489, 492]	Q1HVF7	B	[65, 66, 67, 68, 69, 70, 71, 72, 73, 74, 75, 76, 77, 78, 79, 80, 81, 82, 83, 84, 86, 371, 372, 373, 374, 375, 376, 377, 378, 379, 380, 381, 382, 383, 384, 385, 386, 394, 395, 397, 398, 399, 400, 401, 402, 403, 404, 405, 406, 426, 427, 428, 429, 430, 431, 432, 433, 434, 435, 436, 437, 438, 439, 440, 441, 442, 443, 444, 445, 446, 447, 448, 449, 450, 451, 452, 455, 456, 457, 458, 459, 460, 461, 462, 463, 464, 465, 466, 467, 475, 476, 477, 511, 512, 513, 516, 541, 545, 546, 558, 584, 585, 587, 588, 589, 590, 591, 592, 593, 594]	host-pathogen	43.9379090909091	-
Q9Y6M5_Q9ICL0	Q9Y6M5	A	[22, 23, 25, 26, 27, 28, 29, 30, 31, 32, 33, 34, 35, 38, 39, 41, 42, 43, 44, 45, 46, 48, 49, 50, 51, 52, 53, 54, 55, 56, 57, 58, 59, 60, 61, 63, 64, 65, 67, 69, 70, 73, 74, 76, 77, 78, 79, 80, 81, 82, 83, 84, 85, 86, 87, 88, 89, 90, 91, 92, 93, 94, 95, 96, 97, 98, 99, 102, 103, 106, 107, 108, 109, 110, 111, 281, 284, 287, 288, 289, 290, 291, 292, 294, 295, 298]	Q9ICL0	B	[1, 2, 3, 4, 5, 6, 7, 8, 10, 11, 12, 13, 14, 15, 16, 17, 18, 19, 20, 21, 22, 23, 24, 25, 26, 27, 28, 29, 30, 32, 33, 34, 36, 37, 38, 40, 41, 42, 43, 44, 45]	host-pathogen	53.5719512195122	H
P62937_Q72497	P62937	A	[54, 55, 57, 59, 60, 61, 62, 63, 64, 66, 69, 70, 71, 72, 73, 74, 75, 82, 92, 99, 100, 101, 102, 103, 104, 105, 106, 107, 108, 109, 110, 111, 112, 113, 114, 115, 118, 119, 120, 121, 122, 125, 126, 148, 149, 150]	Q72497	B	[216, 217, 218, 219, 220, 221, 222, 223, 224, 225, 226, 227, 229, 230, 232, 235]	host-pathogen	86.858125	-
P28749_P03255	P28749	A	[48, 49, 50, 51, 52, 53, 54, 58, 99, 100, 102, 103, 104, 106, 107, 108, 110, 111, 333, 336, 342, 344, 345, 346, 347, 348, 349, 350, 351, 352, 353, 354, 355, 356, 357, 358, 361, 369, 370, 371, 372, 373, 374, 375, 376, 377, 378, 379, 380, 382, 383, 472, 474, 475, 476, 478, 479, 480, 482, 483, 486, 487, 488, 489, 490, 491, 492, 493, 494, 495, 496, 497, 498, 499, 500, 501, 531, 532, 533, 534, 535, 536, 537, 538, 539, 542, 549, 552, 553, 556, 577, 591, 592, 593, 594, 595, 596, 612, 777, 778, 779, 780, 781, 782, 785, 786, 787, 788, 789, 790, 791, 793, 794, 805, 808, 849, 850, 851, 852, 853, 854, 855, 856, 858, 859, 860, 861, 862, 863, 864, 865, 866, 867, 868, 869, 870, 874, 875, 876, 877, 878, 879, 880, 881, 882, 928, 929, 930, 931, 932, 933, 934, 935, 936, 938, 939, 940, 942, 943, 944, 945, 946, 947, 948, 949, 950, 951, 952, 953, 954, 955, 956, 968, 969, 970, 971, 972, 973, 974, 975, 976, 977, 978, 979, 980, 981, 982, 983, 984, 985, 987, 988, 989, 990, 1004, 1005, 1006, 1007, 1008, 1009, 1011, 1014, 1015, 1018, 1019, 1021, 1022]	P03255	B	[1, 2, 3, 4, 5, 6, 7, 8, 9, 10, 11, 12, 13, 14, 15, 16, 17, 19, 20, 21, 23, 24, 25, 26, 27, 28, 29, 30, 31, 32, 33, 34, 35, 36, 37, 38, 39, 40, 41, 42, 43, 44, 45, 46, 47, 48, 49, 50, 51, 52, 53, 54, 63, 67, 68, 69, 70, 72, 87, 112, 115, 116, 117, 118, 119, 120, 121, 122, 123, 124, 125, 126, 127, 128, 129, 130, 131, 132, 133, 134, 135, 136, 137, 138, 139, 140, 141, 142, 143, 144, 155, 159, 163, 269, 270, 272, 273]	host-pathogen	44.6328865979381	-
Q96LR5_Q99PZ6	Q96LR5	A	[50, 51, 52, 53, 54, 55, 56, 58, 59, 62, 66, 111, 112, 113, 114, 115, 116, 117, 118, 141, 144, 145, 146, 147, 148, 149, 150, 151, 152]	Q99PZ6	B	[44, 45, 46, 47, 48, 49, 50, 76, 77, 78, 79, 80, 81, 82, 83, 84, 99, 100, 101, 102, 103, 121, 124, 127, 128, 131, 132, 145, 147, 149, 150, 151, 152, 153, 154, 155]	host-pathogen	95.7138888888889	E
P02787_Q9K0V0	P02787	A	[367, 368, 369, 370, 371, 372, 373, 374, 375, 376, 377, 378, 379, 380, 382, 383, 385, 386, 387, 388, 389, 390, 391, 501, 509, 510, 511, 512, 514, 515, 516, 517, 518, 519, 520, 521, 522, 523, 524, 525, 529, 530, 531, 532, 533, 537, 541, 544, 545, 546, 565, 566, 567, 568, 569, 570, 571, 572, 573, 574, 577, 635, 636, 637, 638, 643, 644, 645, 646, 647, 648]	Q9K0V0	B	[69, 72, 73, 74, 114, 115, 116, 118, 120, 130, 131, 132, 133, 134, 135, 138, 139, 140, 141, 142, 143, 161, 163, 164, 165, 166, 167, 168, 169, 170, 175, 176, 177, 179, 180, 181, 216, 217, 219, 221, 222, 223, 224, 225, 226, 227, 228, 229, 230, 232, 233, 234, 240, 241, 242, 243, 244, 245, 246, 248, 249, 250, 284, 285, 287, 288, 289, 290, 326]	host-pathogen	85.516231884058	-
Q8N2S1_P0C6Z1	Q8N2S1	A	[288, 294, 297, 298, 299, 300, 301, 302, 303, 304, 305, 321, 322, 406, 409, 411, 412, 420, 421, 422, 423, 424, 425, 426, 427, 428, 429, 430, 431, 432, 433, 434, 435, 436, 437, 461, 462, 463, 464, 465, 466, 467, 468, 469, 870, 880, 881, 882, 883, 884, 885, 886, 887, 888, 889, 890, 891, 892, 893, 894, 895, 896, 903, 904, 905, 906, 907, 908, 909, 918, 939, 940, 1265, 1267, 1268, 1269, 1270, 1271, 1272, 1273, 1278, 1279, 1280, 1281, 1282, 1283, 1284, 1285, 1286, 1287, 1297, 1317, 1318, 1331, 1332, 1334, 1358, 1360, 1385, 1568, 1569]	P0C6Z1	B	[1, 6, 18, 19, 22, 23, 24, 25, 26, 27, 28, 29, 30, 31, 32, 33, 34, 35, 36, 37, 44, 45, 46, 47, 48, 49, 50, 51, 52, 53, 55, 56, 59, 76, 77, 78, 79, 80, 81, 84, 88, 89, 90, 91, 92, 93, 94, 95, 96, 97, 98, 99, 100, 122, 123, 124, 125, 126, 127, 128, 129, 131, 132, 134, 135, 136, 138, 139, 141, 142, 143, 145, 147, 148, 151, 152, 154, 155, 157, 158, 159, 160, 161, 162, 163, 164, 165, 166, 167, 169, 170, 171, 172, 173, 174, 176, 177, 178, 180, 181, 188]	host-pathogen	64.7564356435644	H
P52294_P03211	P52294	A	[1, 2, 3, 4, 36, 39, 40, 43, 62, 66, 67, 68, 69, 70, 71, 72, 73, 74, 97, 101, 102, 104, 105, 106, 107, 108, 109, 110, 111, 112, 113, 114, 115, 116, 118, 142, 144, 145, 146, 147, 148, 149, 150, 151, 152, 153, 154, 155, 156, 157, 158, 159, 160, 161, 162, 163, 164, 165, 166, 174, 182, 183, 184, 185, 186, 187, 188, 189, 190, 191, 192, 193, 194, 195, 196, 197, 198, 199, 200, 201, 202, 203, 204, 224, 225, 226, 227, 228, 229, 230, 231, 232, 233, 234, 235, 237, 238, 239, 241, 242, 243, 244, 245, 266, 267, 268, 269, 270, 272, 273, 276, 277, 279, 280, 282, 283, 284, 285, 286, 289, 311, 314, 315, 317, 318, 319, 321, 322, 323, 324, 325, 326, 327, 328, 329, 330, 331, 332, 353, 354, 355, 356, 357, 358, 359, 360, 361, 362, 363, 364, 365, 366, 367, 368, 369, 370, 372, 373, 395, 396, 398, 399, 400, 401, 402, 403, 405, 406, 407, 408, 409, 410, 411, 412, 413, 414, 415, 416, 417, 438, 441, 442, 445, 448, 449, 450, 451, 452, 453, 454, 455, 456, 457, 495]	P03211	B	[70, 71, 72, 73, 74, 75, 76, 77, 78, 79, 80, 81, 82, 83, 89, 276, 277, 278, 279, 280, 281, 371, 372, 373, 374, 375, 376, 377, 378, 379, 380, 381, 382, 383, 384, 385, 386, 387, 388, 431, 432, 433, 434, 435, 437, 438, 440, 441, 442, 443, 444, 445, 446, 447, 448, 449, 451, 452, 453, 454, 455, 456, 457, 458, 459, 460, 461, 462, 463, 464, 465, 466, 467, 468, 470, 471, 472, 473, 474, 475, 476, 477, 478, 479, 499, 500, 504, 518, 519, 522, 526, 602, 603, 608, 609, 610, 611, 612, 613, 614, 615, 616, 617]	host-pathogen	45.3857281553398	-
Q13227_P06929	Q13227	A	[5, 6, 7, 8, 9, 10, 11, 12, 14, 15, 16, 17, 18, 19, 20, 22, 23, 26, 246, 247, 248, 249, 250, 251, 252, 253, 254, 255, 256, 257, 258, 259, 260, 261, 262, 263, 264, 265, 266, 267, 268, 269, 270, 271]	P06929	B	[1, 2, 3, 4, 5, 6, 7, 11, 14, 23, 24, 25, 26, 27, 28, 29, 30, 31, 32, 33, 34, 35, 36, 37, 41, 45, 46, 47, 48, 49, 50, 51, 52, 53, 54, 55, 56, 57, 58, 59, 61, 62, 63, 65, 66, 67, 69, 70, 73, 74, 98, 103, 125, 127, 129]	host-pathogen	89.7065454545455	-
Q07812_P16778	Q07812	A	[30, 33, 34, 35, 36, 37, 38, 39, 40, 41, 42, 44, 58, 59, 60, 61, 62, 63, 64, 65, 66, 67, 68, 69, 70, 71, 72, 73, 74, 75, 76, 77, 78, 79, 80, 81, 82, 83, 84, 85, 86, 87, 88, 89, 90, 91, 92, 93, 94, 95, 96, 97, 98, 99, 100, 101, 102, 103, 105, 106, 107, 108, 109, 110, 111, 112, 113, 114, 115, 116, 117, 118, 119, 120, 121, 122, 123, 124, 125, 126, 127, 128, 129, 130, 131, 132, 133, 134, 135, 136, 138, 139, 142, 160, 161, 162, 163, 164, 165, 166, 167, 168, 169, 170, 171, 172, 173, 174, 175, 176, 177, 178, 179, 180, 181, 182, 183, 184, 185, 186, 187, 188, 189, 190, 191, 192]	P16778	B	[115, 117, 118, 119, 120, 121, 122, 123, 124, 125, 126, 127, 128, 129, 130, 131, 132, 133, 134, 135, 136, 137, 138, 139, 140, 141, 142, 143, 144, 145, 146, 147, 148, 149, 150, 151, 152, 243, 245, 248, 249, 250, 251, 252, 253, 254, 255, 256, 257, 258, 259, 260, 262, 263, 268, 272, 353, 356, 357, 360, 395, 396, 397, 398, 399, 400, 401, 402, 403, 404, 405, 406, 407, 408, 409, 410, 411, 412, 413, 414, 415, 416, 417, 418, 419, 420, 421, 422]	host-pathogen	56.7057954545455	H
P04637_P89055	P04637	A	[11, 12, 13, 14, 15, 16, 17, 18, 19, 20, 21, 22, 23, 24, 25, 26, 27, 28, 29, 30, 31, 32, 33, 34, 35, 36, 37, 38, 39, 40, 41, 42, 43, 44, 45, 46, 47, 49, 50, 51, 52, 53, 54, 55, 56, 57, 58, 59, 116, 118, 119, 120, 121, 122, 123, 124, 135, 136, 137, 138, 139, 140, 174, 175, 176, 177, 178, 179, 180, 181, 182, 183, 184, 239, 241, 242, 243, 244, 245, 246, 247, 275, 276, 277, 278, 279, 280]	P89055	B	[1, 2, 5, 6, 9, 10, 13, 23, 24, 25, 26, 27, 28, 29, 30, 31, 32, 33, 34, 35, 36, 45, 47, 48, 49, 50, 58, 63, 64, 65, 66, 67, 68, 118, 119, 120, 121, 122, 123, 124, 125, 126, 127, 132, 133, 149, 150, 151, 152, 153, 166, 220, 221, 222, 223, 224, 225, 226, 227, 228, 229, 230, 231, 233, 235, 236, 237, 238, 239, 240, 241, 243, 286, 287, 288, 289, 290, 291, 292, 293, 294, 295, 296, 297, 298, 299, 300, 301, 303, 304, 329, 330, 331, 332, 333, 334, 335, 336, 337, 338, 339, 340, 341, 342, 343, 377, 380, 381, 382, 383, 385, 386, 459, 460, 461, 462, 464, 481, 483, 484, 486, 487, 488, 490, 491]	host-pathogen	72.05816	-
Q05086_P03126	Q05086	A	[402, 403, 404, 405, 406, 407, 408, 409, 410, 411, 412, 413, 414, 415, 416, 417, 418, 419, 420, 421, 422, 465, 468, 469, 470, 471, 472, 498, 499, 500, 501, 502, 503, 504, 505, 506, 507, 508, 509, 510, 511, 512, 513, 514, 515, 516, 519, 547, 548, 549, 550, 551, 552, 553, 743]	P03126	B	[15, 17, 18, 37, 38, 39, 40, 52, 55, 56, 57, 58, 59, 60, 61, 62, 63, 67, 68, 69, 70, 72, 73, 74, 75, 76, 77, 78, 79, 80, 81, 82, 83, 84, 85, 86, 87, 88, 89, 98, 107, 109, 110, 111, 112, 113, 114, 115, 116, 135, 136, 137, 138, 140, 151, 152, 153, 154, 155, 156]	host-pathogen	79.5803333333333	H
P49407_Q7DB77	P49407	A	[63, 64, 65, 66, 67, 68, 69, 70, 71, 72, 73, 74, 75, 76, 129, 130, 131, 132, 133, 134, 135, 136, 140, 157, 191, 236, 237, 238, 239, 240, 241, 243, 244, 245, 246, 247, 248, 249, 250, 251, 252, 253, 255, 257, 281, 283, 284, 285, 286, 287, 331, 332, 333, 334, 335, 336, 337, 338, 339, 340]	Q7DB77	B	[91, 92, 93, 94, 95, 96, 97, 98, 99, 100, 101, 102, 103, 104, 109, 117, 118, 119, 120, 121, 122, 123, 124, 125, 126, 127, 128, 129, 130, 131, 132, 133, 134, 137, 162, 184, 185, 186, 187, 296, 297, 298, 299, 300, 301, 302, 303, 305, 507, 508, 509, 510, 511, 512, 513, 514, 515, 516, 518, 519, 522, 528, 530, 533, 534, 535, 554, 555, 556, 557, 558]	host-pathogen	59.7625352112676	-
Q00403_P03122	Q00403	A	[104, 106, 148, 165, 169, 174, 175, 176, 177, 178, 179, 187, 188, 189, 190, 191, 192, 193, 194, 195, 196, 197, 198, 199, 200, 201, 202, 203, 204, 205, 206, 207, 208, 209, 210, 245, 246, 247, 248, 249, 250, 251, 252, 279, 280, 281, 284]	P03122	B	[9, 11, 12, 13, 14, 15, 16, 17, 18, 19, 20, 21, 22, 23, 24, 25, 27, 28, 31, 32, 39, 57, 93, 94, 95, 96, 98, 100, 101, 104, 113, 114, 116, 130, 132, 133, 134, 336]	host-pathogen	92.2265789473684	H
Q9H6S1_P17362	Q9H6S1	A	[59, 62, 63, 64, 66, 67, 68, 69, 70, 71, 73, 74, 75, 76, 77, 78, 79, 80, 81, 86, 89, 92, 93, 96, 97, 98, 99, 100, 101, 102, 103, 104, 105, 106, 107, 108, 109, 110, 111, 112, 113, 114, 115, 116, 118, 197, 198, 199, 202, 205, 206, 207, 208, 209, 210, 211, 212, 213, 214, 215, 216, 217, 218, 219, 220, 221, 222, 223, 224, 225, 226, 227, 228, 229, 230, 231, 233, 234, 237]	P17362	B	[1, 2, 3, 4, 14, 16, 18, 19, 20, 21, 22, 23, 25, 26, 27, 28, 29, 30, 31, 34, 35, 36, 68, 69, 70, 71, 72, 73, 74, 75, 76, 77, 78, 79, 102, 106, 107, 108, 109, 110, 111, 112, 113, 114, 115, 116, 117, 118, 119, 120, 121, 122, 123, 124, 125, 126, 129]	host-pathogen	76.1928070175439	H
Q6ZVK8_P14079	Q6ZVK8	A	[27, 28, 29, 30, 37, 38, 39, 40, 41, 42, 43, 44, 45, 46, 47, 60, 62, 64, 65, 66, 67, 68, 70, 71, 72, 73, 74, 75, 76, 77, 78, 79, 80, 91, 95, 108, 109, 110, 111, 112, 113, 114, 115, 116, 117, 150, 152, 153, 154, 155, 156, 157, 158, 159, 160, 161, 162, 163, 164, 190, 219, 220, 221, 222, 223, 224, 225, 226, 227, 228, 229, 230, 231, 232, 233, 234, 235, 236, 237, 239, 240, 242, 243, 244, 245, 246, 247, 248, 249, 250, 251, 252, 270, 279, 316, 320, 321, 322, 323]	P14079	B	[7, 8, 9, 10, 11, 12, 13, 14, 15, 16, 17, 18, 19, 23, 24, 25, 26, 27, 28, 29, 30, 31, 32, 33, 34, 35, 40, 44, 46, 47, 54, 55, 56, 57, 58, 59, 60, 61, 62, 63, 64, 65, 117, 119, 120, 132, 133, 134, 135, 136, 137, 138, 139, 140, 141, 156, 158, 159, 160, 161, 162, 163, 164, 165, 166, 167, 168, 169, 199, 200, 201, 202, 203, 204, 250, 251, 252, 273, 274, 275, 276, 298, 299, 300, 301, 302, 303, 304]	host-pathogen	29.2961363636364	-
P01730_Q2N0S6	P01730	A	[48, 49, 50, 51, 52, 53, 54, 55, 56, 57, 58, 59, 60, 61, 62, 63, 64, 65, 66, 67, 68, 69, 70, 71, 72, 73, 74, 77, 78, 81, 84, 85, 86, 87, 88, 110, 111, 112, 113, 114, 115]	Q2N0S6	B	[95, 104, 256, 257, 274, 275, 277, 278, 279, 280, 281, 282, 360, 361, 362, 363, 364, 365, 366, 367, 368, 369, 370, 373, 422, 423, 424, 425, 426, 427, 450, 452, 453, 454, 455, 456, 457, 458, 464, 466, 467, 468, 469, 470, 471, 472, 473, 474]	host-pathogen	85.375	-
P49802_Q83D60	P49802	A	[15, 16, 17, 25, 28, 29, 30, 31, 32, 33, 35, 36, 37, 90, 110, 111, 112, 113, 114, 115, 116, 117, 118, 119, 120, 121, 123, 124, 125, 126, 127, 128, 130, 131, 134, 135, 159, 160, 161, 162, 163, 164, 165, 166, 167, 168, 169, 170, 171, 172, 173, 174, 175, 176, 177, 178, 179, 180, 181, 182, 185, 186, 187, 188, 189, 190, 191, 192, 193, 194, 196, 197, 218, 219, 220, 221, 222, 223, 224, 225, 226, 227, 228, 229, 230, 231, 232, 233, 234, 249, 251]	Q83D60	B	[4, 8, 22, 25, 26, 28, 29, 33, 38, 39, 40, 41, 42, 43, 44, 45, 46, 47, 48, 49, 50, 51, 52, 53, 54, 57, 60, 92, 93, 94, 95, 96, 97, 98, 99, 100, 101, 102, 103, 104, 105, 106, 107, 108, 109, 111, 112, 113, 115, 123, 126, 142, 145, 148, 149, 184, 185, 186, 187, 188, 189, 190, 191]	host-pathogen	41.5163492063492	H
Q96T23_P36780	Q96T23	A	[34, 35, 36, 38, 39, 40, 41, 42, 43, 168, 169, 170, 171, 292, 293, 294, 295, 296, 297, 298, 299, 433, 434, 435, 436, 437, 438, 439, 440, 441, 442, 443, 444, 886, 887, 888, 889, 890, 891, 892, 893, 902, 903, 904, 905, 906, 907, 908, 909, 910, 911, 912, 913, 914, 915, 916, 918, 928, 929, 930, 931, 932, 933, 934, 957, 958, 959, 960, 961, 962, 963, 964, 965, 966, 967, 968, 969, 970, 971, 972, 973, 974, 975, 976, 977, 978, 979, 980, 981, 982, 983, 984, 985, 986, 987, 988, 989, 990, 993, 1008, 1009, 1010, 1011, 1012, 1013, 1014, 1015, 1016, 1017, 1018, 1019, 1020, 1021, 1022, 1023, 1024, 1025, 1026, 1027, 1028, 1029, 1030, 1031, 1032, 1033, 1034, 1035, 1036, 1037, 1038, 1039, 1040, 1041, 1042, 1081, 1082, 1083, 1084, 1085, 1086, 1087, 1088, 1089, 1090, 1091, 1092, 1281, 1282, 1283, 1284, 1285]	P36780	B	[1, 3, 4, 5, 6, 7, 8, 9, 10, 11, 12, 13, 14, 15, 16, 17, 18, 19, 20, 29, 32, 33, 36, 37, 38, 39, 40, 41, 42, 43, 44, 45, 46, 47, 48, 49, 50, 51, 52, 53, 54, 55, 56, 57, 58, 59, 62, 65, 66, 67, 69, 70, 71, 72, 73, 74, 75, 76, 77, 78, 81, 93, 94, 95, 96, 97, 98, 99, 100, 101, 103, 104, 106, 107, 108, 109, 111, 112, 113, 114, 115, 116, 117, 130, 132, 133, 134, 135, 136, 139, 140, 141, 142, 143, 144, 161, 162, 163, 164, 165, 166, 167, 189, 190, 191, 230, 231, 232, 233, 234, 235, 236, 237, 238, 239, 240, 266, 267, 268, 269, 270, 271, 272, 273, 274, 275, 276, 298, 299, 300, 301, 302, 303, 304, 386, 387, 388, 389, 390, 391, 392, 393, 394, 395, 396, 397, 398, 399, 400, 408, 409, 410, 411, 413, 422, 426, 446]	host-pathogen	73.2926114649682	H
P05412_P0C746	P05412	A	[13, 14, 15, 16, 17, 18, 19, 20, 269, 270, 271, 272, 273, 274, 275, 276, 277, 278, 279, 280, 281, 282, 283, 284, 285, 286, 287, 288, 289, 290, 291, 292, 293, 294, 295, 296, 297, 298, 299, 300, 301, 302, 303, 304, 305, 306, 307, 308, 309, 310, 311, 312, 313, 314, 315, 316, 317, 318, 320, 321, 322, 323, 324, 325, 326, 327, 328, 329, 330, 331]	P0C746	B	[1, 2, 3, 4, 5, 6, 7, 147, 148, 151, 152, 154, 155, 156, 158, 159, 163, 164, 165, 166, 167, 168, 169, 170, 171, 172, 173, 174, 175, 176, 177, 178, 179, 180, 181, 182, 183, 184, 185, 186, 187, 188, 189, 190, 191, 192, 193, 194, 195, 196, 197, 198, 199, 200, 201, 202, 203, 204, 205, 206, 207, 208, 209]	host-pathogen	86.9368253968253	H
P01730_Q1PHM6	P01730	A	[48, 50, 51, 52, 53, 54, 55, 56, 57, 58, 59, 60, 61, 62, 63, 64, 65, 66, 67, 68, 69, 70, 71, 72, 73, 74, 75, 76, 77, 78, 80, 81, 84, 85, 87, 88, 110, 112, 113]	Q1PHM6	B	[95, 104, 252, 253, 254, 271, 272, 275, 276, 277, 278, 279, 357, 358, 359, 360, 361, 362, 363, 364, 365, 366, 369, 424, 425, 426, 427, 428, 429, 452, 454, 455, 456, 457, 458, 459, 460, 461, 462, 469, 471, 472, 473, 474, 475, 476, 477, 478, 479]	host-pathogen	80.614081632653	-
P04637_P06463	P04637	A	[5, 7, 8, 9, 10, 11, 12, 13, 14, 15, 16, 17, 18, 19, 20, 21, 22, 23, 24, 25, 26, 27, 30, 31, 32, 33, 34, 35, 36, 37, 38, 39, 40, 41, 42, 43, 44, 45, 46, 47, 48, 49, 50, 53, 175, 176, 177, 178, 179, 180, 181, 182, 183, 184, 241, 242, 243, 244, 245, 247, 248, 338, 339, 340, 341, 342, 343, 344, 345, 346, 347, 348, 349, 350, 351, 354]	P06463	B	[7, 8, 10, 11, 12, 13, 32, 33, 34, 35, 47, 50, 51, 52, 53, 54, 55, 56, 57, 62, 63, 64, 65, 66, 67, 68, 69, 70, 71, 72, 73, 74, 75, 76, 77, 78, 79, 80, 81, 82, 83, 84, 85, 86, 102, 103, 104, 105, 106, 107, 108, 109, 110, 111, 119, 120, 121, 122, 123, 124, 125, 126, 127, 128, 129, 130, 131, 132, 133, 135, 136, 137, 141, 144, 145, 146, 148, 149, 150, 151, 152, 153, 154, 155, 156, 157, 158]	host-pathogen	80.3291954022989	H
P00747_Q99SU7	P00747	A	[240, 241, 242, 249, 250, 251, 252, 256, 297, 298, 299, 300, 301, 302, 303, 304, 305, 306, 307, 308, 309, 310, 311, 312, 313, 621, 622, 623, 625, 660, 661, 662, 663, 664, 665, 666, 730, 731, 732, 733, 734, 735, 736, 737, 738, 739, 740, 741, 742, 743, 754, 755, 756, 779, 780, 781, 782, 783, 784, 785, 786, 787, 789, 792, 798, 799]	Q99SU7	B	[38, 39, 40, 44, 45, 46, 51, 53, 54, 55, 56, 57, 58, 64, 65, 66, 67, 68, 69, 70, 71, 72, 73, 95, 96, 97, 98, 99, 102, 103, 109, 111, 113, 115, 116, 117, 118, 119, 120, 121, 122, 123, 124, 125, 126, 128, 143, 144, 145, 146, 147, 148, 149, 150, 151, 152, 153, 154, 155, 156, 157]	host-pathogen	86.462131147541	E
P0C0S8_Q9DUM3	P0C0S8	A	[16, 18, 19, 20, 21, 22, 23, 24, 25, 26, 27, 28, 29, 30, 31, 32, 33, 34, 35, 36, 37, 38, 39, 40, 47, 48, 49, 50, 51, 52, 53, 54, 55, 56, 57, 58, 59, 60, 61, 62, 63, 64, 65, 66, 67, 68, 69, 70, 71, 72, 73, 76, 77, 78, 79, 80, 81, 83, 84, 86, 87, 88, 89, 90, 91, 92, 93, 94, 95, 96, 97, 98, 99, 100, 101, 102, 103, 104, 105, 109, 110, 111, 112, 113, 114, 115, 125, 126, 127, 128, 129, 130]	Q9DUM3	B	[1, 2, 3, 4, 5, 6, 7, 8, 9, 10, 11, 12, 13, 14, 15, 18, 241, 242, 243, 244, 245, 246, 247, 248, 249, 261, 262, 263, 264, 265, 266, 267, 269, 272, 276, 277, 278, 279, 280, 281, 282, 283, 284, 285, 286, 287, 288, 289, 290, 291, 292, 293, 295, 296, 446, 447, 448, 449, 450, 451, 452, 453, 454, 851, 852, 853, 854, 855, 857, 859, 860, 862, 872, 873, 874, 875, 876, 877, 878, 882, 883, 884, 885, 886, 887, 888, 964, 966, 967, 968, 969, 970]	host-pathogen	36.4797826086957	-
P52292_P03101	P52292	A	[45, 49, 50, 51, 52, 54, 101, 102, 103, 104, 105, 106, 107, 108, 109, 110, 111, 112, 138, 141, 142, 143, 145, 146, 147, 148, 149, 150, 151, 152, 153, 154, 155, 156, 177, 178, 180, 181, 182, 184, 185, 187, 188, 189, 190, 191, 192, 193, 194, 196, 227, 228, 230, 231, 232, 234, 235, 238, 239, 240, 241, 269, 270, 271, 272, 273, 274, 276, 277, 279, 280, 281, 282, 283, 284, 286, 307, 308, 311, 312, 315, 318, 319, 320, 321, 322, 323, 324, 325, 326, 327, 328, 329, 330, 348, 350, 351, 353, 354, 356, 357, 358, 359, 360, 361, 362, 363, 364, 365, 366, 369, 392, 393, 395, 396, 397, 398, 399, 400, 401, 402, 403, 404, 405, 406, 407, 408, 432, 433, 434, 435, 436, 437, 438, 439, 440, 441, 442, 443, 446, 479, 480, 481, 482, 483, 484, 485, 486]	P03101	B	[86, 87, 88, 89, 312, 468, 469, 470, 471, 472, 473, 474, 475, 476, 477, 478, 479, 480, 481, 482, 483, 484, 485, 486, 487, 488, 489, 490, 491, 493, 494, 495, 496, 497, 498, 499, 500, 501, 502, 503, 504, 505]	host-pathogen	54.6511904761905	-
Q9UHV2_P04019	Q9UHV2	A	[45, 46, 47, 48, 49, 50, 51, 52, 53, 54, 55, 56, 57, 58, 59, 60, 61, 62, 63, 64, 65, 66, 67, 68, 69, 70, 71, 72, 73, 74, 75, 76, 77, 78, 79, 80, 171, 172, 173, 174, 175, 176, 177, 178, 179, 180, 181, 182, 183, 184, 185, 186, 187, 188, 190, 210, 211, 212, 213, 214, 215, 216, 217, 218, 219, 220, 221, 222, 223, 224, 225, 226, 227, 228, 229, 230]	P04019	B	[5, 7, 8, 9, 10, 11, 16, 19, 20, 21, 22, 23, 24, 25, 26, 27, 28, 29, 30, 31, 32, 33, 34, 35, 36, 37, 38, 39, 40, 43, 46, 49, 50, 51, 52, 53, 54, 55, 56, 57, 58, 59, 60, 61, 62, 63, 64, 65, 66, 67, 68, 69, 70, 71, 72, 73, 74, 75, 76, 77, 78, 79, 80, 81, 82, 83, 84, 85, 101, 103, 104, 105, 106, 107, 108, 109, 110, 123, 124, 125, 126, 127, 129, 130, 131, 132, 134, 135, 136, 140, 141, 143, 144, 145, 147, 148]	host-pathogen	80.906875	H
P11142_P03485	P11142	A	[1, 2, 3, 141, 168, 169, 170, 171, 190, 191, 192, 211, 212, 213, 214, 215, 216, 217, 218, 220, 376, 377, 378, 379, 380, 381, 382, 383, 385, 386, 388, 389, 390, 391, 392, 393, 394, 395, 413, 414, 415, 417, 418, 419, 420, 421, 422, 423, 424, 425, 477, 478, 479, 480, 481, 482, 487, 502]	P03485	B	[71, 72, 73, 74, 75, 76, 78, 81, 82, 83, 84, 85, 86, 87, 88, 89, 90, 91, 93, 94, 96, 97, 98, 99, 100, 101, 104, 105, 126, 127, 129, 130, 131, 132, 133, 134, 135, 136, 137, 138, 139]	host-pathogen	81.3382926829269	H
O43166_P03126	O43166	A	[647, 648, 649, 650, 651, 652, 653, 654, 655, 656, 657, 661, 662, 663, 664, 665, 666, 667, 668, 669, 670, 671, 672, 674, 689, 1535, 1536, 1537, 1538, 1539, 1540, 1541, 1542, 1543, 1544, 1545, 1546, 1547, 1548, 1549, 1550, 1551]	P03126	B	[12, 13, 15, 16, 17, 18, 19, 30, 31, 37, 38, 39, 40, 41, 44, 45, 46, 47, 48, 49, 50, 51, 52, 53, 54, 55, 56, 57, 58, 59, 60, 61, 62, 67, 68, 69, 70, 71, 72, 73, 74, 75, 76, 77, 78, 80, 81, 84, 85, 107, 108, 109, 110, 111, 112, 113, 114, 115, 116, 120, 121, 135, 136, 137, 138, 140, 142, 143, 144, 145, 146, 147, 148, 149, 150, 151, 158]	host-pathogen	81.0205194805195	H
Q14257_P03126	Q14257	A	[33, 34, 35, 36, 37, 38, 39, 40, 41, 42, 43, 44, 45, 46, 47, 48, 49, 50, 51, 52, 53, 56, 90, 91, 93, 94, 95, 96, 97, 98, 99, 101, 102, 105, 122, 125, 126, 127, 141, 142, 143, 144, 145, 146, 147, 148, 149, 150, 151, 153, 154, 157, 178, 179, 180, 181, 182, 189, 190, 191, 192, 193, 194, 195, 196, 197, 198, 211, 212, 213, 214, 215, 216, 217, 218, 224, 225, 226, 227, 228, 231, 234, 252, 253, 255, 256, 257, 258, 259, 260, 262, 263, 264, 265, 266, 267, 268, 269, 270, 271, 273, 274, 275, 291, 293, 294, 295, 296, 297, 298, 299, 300, 302, 303, 304]	P03126	B	[12, 13, 15, 17, 18, 37, 38, 39, 40, 41, 42, 52, 55, 56, 57, 58, 59, 60, 61, 62, 63, 67, 68, 69, 70, 72, 73, 74, 75, 76, 77, 78, 79, 80, 81, 83, 84, 85, 86, 87, 88, 89, 90, 91, 92, 93, 94, 95, 96, 97, 107, 109, 110, 111, 113, 114, 115, 116, 126, 128, 129, 130, 131, 134, 135, 136, 137, 138, 140, 145, 146, 147, 148, 149, 150, 151, 152, 153, 154, 155, 156, 157, 158]	host-pathogen	75.4103614457832	H
O00505_Q1HVF7	O00505	A	[16, 17, 20, 27, 28, 30, 31, 32, 33, 34, 35, 36, 37, 38, 39, 40, 41, 42, 43, 44, 45, 46, 47, 48, 49, 50, 51, 52, 53, 54, 55, 96, 100, 102, 103, 104, 105, 106, 107, 133, 137, 140, 141, 144, 145, 146, 147, 149, 172, 175, 176, 179, 183, 186, 187, 188, 189, 190, 191, 207, 208, 209, 210, 211, 212, 213, 214, 215, 216, 217, 218, 219, 221, 222, 225, 226, 229, 230, 231, 232, 233, 237, 238, 241, 244, 245, 246, 248, 249, 252, 253, 254, 255, 256, 257, 258, 259, 260, 261, 262, 263, 264, 265, 266, 267, 268, 270, 271, 273, 274, 275, 279, 280, 281, 282, 283, 284, 297, 298, 299, 300, 301, 302, 303, 304, 305, 306, 307, 309, 310, 311, 312, 313, 314, 315, 316, 317, 318, 319, 320, 337, 338, 339, 340, 341, 342, 343, 344, 345, 346, 347, 348, 349, 351, 352, 353, 354, 355, 356, 357, 358, 360, 385, 386, 387, 388, 389, 390, 391, 393, 394, 395, 396, 397, 398, 399, 400, 401, 402, 404, 426, 427, 428, 429, 430, 431, 432, 433, 436, 437, 438, 439, 440, 441, 442, 443, 471, 472, 473, 474, 475, 476, 479, 483, 500, 501, 502, 503, 504, 505, 506, 507]	Q1HVF7	B	[66, 68, 69, 71, 73, 74, 75, 76, 77, 78, 79, 80, 81, 82, 83, 84, 85, 86, 87, 88, 89, 90, 352, 354, 355, 356, 357, 358, 359, 369, 371, 372, 373, 374, 375, 376, 377, 378, 379, 380, 381, 382, 383, 384, 385, 386, 387, 388, 389, 390, 391, 392, 393, 395, 398, 399, 401, 404, 406, 407, 409, 412, 413, 414, 415, 416, 417, 418, 419, 426, 427, 428, 429, 430, 431, 432, 433, 434, 435, 436, 437, 438, 439, 440, 441, 442, 443, 444, 445, 446, 447, 448, 449, 450, 451, 452, 453, 454, 457, 459, 460, 462, 463, 477, 480, 511, 512, 513, 514, 515, 516, 517, 538, 541, 544, 546, 547, 548, 549, 550, 557, 558, 559, 560, 582, 583, 584, 585, 586, 587, 588, 589, 590, 591]	host-pathogen	38.1832089552239	-
Q96QZ7_P03126	Q96QZ7	A	[116, 117, 118, 119, 120, 121, 122, 124, 127, 130, 163, 164, 165, 167, 168, 169, 170, 171, 172, 173, 174, 175, 176, 178, 179, 180, 181, 182, 183, 184, 185, 186, 187, 226, 227, 228, 229, 230, 231, 232, 233, 234, 235, 236, 237, 238, 239, 310, 311, 312, 313, 314, 315, 316, 317, 318, 319, 323, 324, 325, 326, 327, 328, 329, 343, 344, 345, 346, 347, 348, 349, 350, 351, 352, 353, 354, 355, 356, 357, 358, 359, 360, 361, 364, 365, 366, 367, 368, 369, 370, 371, 372, 374, 375, 376, 377, 378, 380, 475, 477, 478, 480, 481, 482, 483, 484, 485, 486, 487, 488, 489, 490, 491, 493, 494, 495, 496, 497, 498, 499, 500, 501, 502, 503, 505, 506, 507, 513, 519, 522, 531, 532, 533, 534, 535, 536, 537, 538, 539, 540, 541, 550, 557, 558, 559, 560, 561, 562, 563, 564, 565, 566, 567, 568, 569, 570, 571, 572, 573, 574, 575, 576, 1180]	P03126	B	[12, 13, 15, 16, 17, 18, 30, 31, 32, 37, 38, 39, 40, 41, 42, 43, 44, 45, 46, 47, 48, 49, 50, 51, 52, 53, 54, 55, 56, 57, 58, 59, 60, 61, 62, 63, 64, 65, 66, 67, 68, 69, 70, 71, 72, 73, 74, 75, 76, 77, 78, 79, 80, 81, 82, 83, 84, 85, 86, 87, 88, 89, 90, 91, 92, 93, 94, 95, 96, 97, 98, 107, 109, 110, 111, 112, 113, 114, 115, 116, 118, 119, 120, 121, 124, 125, 127, 129, 130, 131, 132, 133, 134, 135, 136, 137, 138, 139, 140, 141, 142, 143, 144, 145, 146, 147, 148, 149, 150, 151, 152, 153, 154, 155, 156, 157, 158]	host-pathogen	77.1826495726496	H
Q15628_B7UI21	Q15628	A	[14, 15, 16, 29, 30, 33, 62, 63, 65, 66, 67, 68, 69, 70, 72, 74, 76, 119, 120, 121, 122, 123, 124, 127, 128, 138, 139, 141, 142, 143, 144, 145, 146, 147, 148, 149, 150, 151, 153, 220, 222, 223, 224, 225, 226, 227, 228, 229, 230, 231, 232, 233, 234, 235, 236, 237, 238, 239, 240, 242, 243, 244, 245, 246, 247, 248, 249, 250, 251, 253, 254, 256, 257, 258, 259, 260, 261, 262, 263, 264, 265, 288, 289, 290, 291, 292, 293, 294]	B7UI21	B	[52, 67, 68, 69, 70, 71, 72, 135, 142, 148, 149, 150, 151, 152, 153, 154, 155, 157, 158, 161, 175, 176, 178, 179, 180, 181, 182, 183, 185, 186, 225, 227, 228, 244, 245, 246, 247, 248, 249, 250, 251, 252, 253, 254, 277, 278, 279, 280, 281, 282, 283, 284, 285, 287, 288, 289, 290, 292, 297, 298, 299, 300, 303, 304, 306, 307, 314, 315, 316, 317, 318, 319, 320, 321, 322, 323, 324, 325, 326, 327, 328, 329]	host-pathogen	89.065243902439	H
J3KR69_P03431	J3KR69	A	[1, 2, 3, 5, 6, 7, 8, 9, 10, 11, 12, 13, 14, 15, 16, 17, 18, 19, 20, 21, 23, 24, 27, 57, 59, 62, 63, 84, 85, 88, 89, 91, 92, 93, 94, 95, 96, 97, 98, 99, 100, 102, 103, 133, 134, 135, 136, 137, 138, 139, 140, 141, 142, 143, 144, 145, 146, 147, 148, 150, 155, 156, 157, 158, 159, 160, 161, 162, 163, 164, 165, 166, 167, 168, 169, 170, 171, 172, 173, 174, 175, 176, 177, 178, 179, 180, 181, 182, 183, 184, 185, 186, 187, 188, 190, 197, 198, 199, 200, 201, 202, 203, 204, 205, 206, 207, 208, 209, 210, 211, 212, 213, 214, 655, 694, 695, 696]	P03431	B	[16, 86, 89, 90, 91, 92, 93, 94, 95, 96, 97, 98, 99, 100, 101, 102, 134, 183, 185, 208, 210, 213, 262, 263, 264, 265, 266, 267, 268, 269, 270, 271, 272, 273, 274, 275, 276, 277, 278, 279, 280, 281, 282, 283, 284, 285, 286, 287, 288, 289, 290, 291, 292, 293, 294, 295, 296, 297, 299, 301, 324, 327, 357, 358, 359, 360, 361, 362, 363, 364, 366, 367, 368, 369, 370, 371, 372, 373, 374, 375, 376, 377, 379, 380, 398, 416, 417, 418, 419, 420, 421, 422, 423, 424, 425, 426, 427, 428, 429, 430, 431, 432, 433, 434, 436, 437, 438, 439, 440, 441, 442, 443, 447, 448, 449, 450, 451, 452, 453, 465, 466, 469, 475, 487, 488, 490, 492, 495, 497, 498, 499, 500, 501, 502, 503, 535, 536, 538, 727, 731, 732, 733]	host-pathogen	89.9020422535212	H
Q5VY80_P16757	Q5VY80	A	[88, 89, 90, 91, 92, 93, 94, 96, 156, 174, 175, 176, 177, 178, 179, 180, 181, 182, 183, 184, 185, 186, 187, 188, 189, 190, 191, 192, 193]	P16757	B	[52, 53, 54, 56, 59, 61, 62, 63, 64, 65, 66, 67, 68, 114, 116, 117, 118, 119, 120, 121, 122, 123, 125, 152, 154]	host-pathogen	89.0568	E
Q9UM19_Q7DB77	Q9UM19	A	[17, 18, 19, 20, 21, 22, 23, 24, 25, 26, 27, 28, 29, 30, 31, 32, 33, 34, 35, 36, 37, 38, 39, 40, 42, 43, 44, 46, 47, 48, 49, 50, 51, 52, 53, 54, 55, 56, 57, 58, 59, 60, 61, 62, 64, 65, 67, 68, 69, 71, 72, 80, 81, 82, 85, 86, 88, 89, 90, 91, 92, 93, 94, 95, 96, 97, 98, 99, 100, 101, 102, 103, 104, 105, 106, 107, 108, 116, 121, 122, 123, 124, 125, 126, 127, 128, 129, 130, 131, 132, 133, 135, 136, 137, 138, 139, 140, 141, 142, 143, 144, 145, 146, 147, 149, 150, 151, 152, 153, 154, 155, 157, 158, 166, 170, 171, 172, 173, 174, 175, 176, 177, 178, 179, 180, 181, 182, 183, 184, 185, 186, 187, 188, 189, 190, 191]	Q7DB77	B	[41, 43, 84, 85, 100, 103, 104, 105, 106, 124, 125, 145, 147, 148, 149, 155, 156, 157, 158, 168, 169, 170, 171, 172, 173, 174, 175, 176, 179, 180, 182, 183, 184, 185, 221, 222, 223, 224, 225, 226, 227, 228, 229, 230, 231, 232, 233, 234, 235, 236, 237, 238, 239, 240, 241, 242, 243, 244, 245, 246, 247, 248, 249, 250, 251, 252, 253, 254, 255, 256, 257, 258, 259, 260, 261, 262, 263, 264, 265, 266, 332, 336, 337, 339, 340, 342, 343, 344, 346, 347, 348, 350, 351, 352, 353, 354, 355, 356, 357, 358, 359, 360, 361, 362, 363, 364, 365, 366, 367, 368, 369, 370, 371, 372, 373, 374, 375, 376, 377, 378, 379, 380, 383]	host-pathogen	45.9934959349594	H
O43791_P04015	O43791	A	[51, 70, 72, 76, 77, 79, 80, 82, 83, 84, 85, 86, 87, 88, 89, 100, 102, 104, 114, 115, 116, 117, 118, 119, 120, 121, 122, 123, 124, 125, 126, 127, 128, 129, 130, 131, 132, 133, 134, 135, 136, 137, 138, 140, 141, 204, 205, 222, 223, 224, 225, 226, 227, 228, 229, 230, 231, 232, 233, 234, 235, 236, 240, 241, 242, 243, 244, 245, 246, 275, 276, 277, 278, 279, 280, 281, 282, 283, 309, 310, 311, 312, 313, 314, 315, 345, 347, 348]	P04015	B	[120, 121, 122, 123, 124, 125, 154, 155, 172, 179, 180, 181, 182, 183, 184, 185, 186, 192, 193, 194, 195, 196, 197, 198, 199, 200, 201, 202, 203, 204, 205, 206, 292, 293, 294, 295, 296, 297, 298, 299, 300, 301, 302, 303, 304, 305, 306, 307, 316, 317, 348, 349, 350, 351, 352, 353, 354, 355]	host-pathogen	77.9944827586207	-
Q96FC9_P03122	Q96FC9	A	[205, 206, 207, 208, 209, 446, 477, 478, 479, 480, 481, 483, 486, 487, 488, 489, 490, 577, 623, 624, 625, 626, 627, 646, 647, 648, 650, 651, 661, 662, 663, 664, 665, 666, 667, 668, 669, 670, 671, 672, 686, 687, 688, 689, 690, 691, 692, 693, 694, 695, 696, 697, 698, 699, 724, 725, 727, 728, 729, 730, 731, 732, 765, 821, 835, 836, 837, 838, 882, 883, 884, 885, 886, 887, 888, 889, 890, 891, 892, 893, 894, 895, 896, 897, 898, 899, 900, 905, 909, 911, 912, 913, 914, 915, 916, 917, 918, 919, 920, 921, 922, 923]	P03122	B	[8, 11, 12, 13, 14, 15, 16, 17, 18, 19, 20, 22, 29, 32, 33, 35, 36, 39, 40, 43, 44, 47, 48, 53, 56, 57, 58, 59, 60, 61, 62, 63, 64, 65, 66, 67, 68, 71, 93, 94, 95, 96, 97, 98, 99, 100, 101, 102, 103, 104, 105, 106, 107, 111, 112, 113, 114, 115, 116, 117, 118, 119, 120, 121, 122, 124, 125, 126, 127, 128, 129, 130, 131, 132, 133, 134, 157, 170, 171, 175, 176, 179, 180, 182, 295, 296, 298, 299, 300, 301, 302, 334, 335, 336, 337, 338, 339, 340, 359, 361, 368, 369, 370, 374]	host-pathogen	80.9180769230769	H
Q8IUQ4_P69713	Q8IUQ4	A	[128, 129, 130, 131, 132, 133, 134, 135, 136, 137, 147, 148, 149, 150, 151, 152, 153, 154, 155, 156, 157, 158, 159, 160, 161, 162, 163, 164, 165, 166, 167, 168, 169, 170, 171, 172, 173, 174, 175, 176, 177, 178, 179, 180, 181, 182, 183, 190, 191, 192, 193, 194, 195, 196, 197, 206, 224, 225, 226, 227, 228, 230, 247, 248, 267, 268, 269, 270, 271, 272, 273, 274, 275, 276, 277, 278]	P69713	B	[5, 6, 7, 8, 9, 10, 11, 12, 13, 14, 15, 16, 17, 18, 19, 57, 58, 59, 61, 65, 66, 67, 68, 69, 70, 71, 72, 73, 74, 75, 76, 77, 78, 79, 97, 100, 105, 108, 109, 111, 112, 115, 116, 117, 119, 120, 123, 125, 126, 127, 128, 129, 130, 131, 132, 133, 134, 135, 136, 137, 138, 139, 140, 141, 142, 143, 144, 145, 146, 147, 148]	host-pathogen	34.8407042253521	-
P62136_Q1HVD3	P62136	A	[9, 10, 11, 12, 13, 14, 15, 16, 17, 18, 19, 20, 21, 22, 23, 24, 45, 47, 48, 49, 50, 51, 52, 53, 54, 55, 56, 57, 58, 59, 60, 68, 70, 71, 73, 74, 75, 76, 77, 78, 79, 80, 81, 82, 83, 84, 85, 86, 87, 88, 106, 109, 110, 111, 113, 114, 115, 116, 117, 118, 119, 163, 164, 165, 166, 167, 168, 169, 170, 183, 184, 185, 186, 187, 188, 189, 190, 191, 232, 233, 234, 235, 236, 237, 238, 239, 240, 241, 242, 243, 244, 253, 255, 257, 259, 260, 261, 262, 264, 269, 270, 271, 278, 279, 280, 281, 282, 283, 284, 285, 286, 287, 288, 289, 290, 291, 292, 293, 294, 295, 296, 297, 298, 299, 300, 301, 302]	Q1HVD3	B	[3, 4, 5, 6, 7, 8, 9, 94, 95, 96, 97, 98, 99, 100, 101, 147, 149, 151, 152, 153, 154, 155, 156, 157, 158, 159, 160, 161, 162, 163, 164, 165, 166, 167, 168, 169, 170, 171, 172, 173, 174, 175, 176, 177, 178, 179, 180, 181, 182, 183, 184, 185, 186, 187, 188, 189, 190, 191, 192, 193, 194, 347, 389, 391, 392, 393, 396]	host-pathogen	78.3444776119403	-
P06400_P03255	P06400	A	[32, 33, 34, 35, 36, 73, 80, 109, 110, 138, 139, 140, 141, 142, 143, 144, 145, 408, 456, 457, 459, 460, 461, 462, 463, 464, 465, 467, 468, 469, 470, 471, 472, 473, 474, 475, 476, 477, 478, 479, 480, 481, 482, 483, 484, 485, 486, 487, 526, 527, 528, 529, 530, 531, 532, 533, 534, 535, 537, 538, 572, 575, 633, 634, 635, 636, 637, 638, 639, 642, 643, 644, 645, 646, 647, 648, 649, 650, 652, 706, 709, 710, 711, 712, 713, 714, 715, 716, 718, 719, 720, 721, 722, 723, 724, 725, 726, 736, 737, 739, 740, 741, 742, 747, 748, 749, 750, 751, 752, 753, 754, 756, 757, 758, 760, 761, 762, 764, 765, 766, 767, 768, 769, 770, 771, 772, 773, 774, 784]	P03255	B	[32, 33, 35, 36, 38, 39, 40, 41, 42, 43, 44, 45, 46, 47, 48, 49, 50, 51, 52, 53, 54, 68, 69, 70, 72, 76, 115, 117, 118, 119, 120, 121, 122, 123, 124, 125, 126, 127, 128, 129, 130, 131, 132, 133, 134, 135, 205]	host-pathogen	55.6914893617021	-
P06400_P06464	P06400	A	[76, 77, 79, 80, 81, 82, 83, 84, 85, 86, 87, 88, 89, 90, 91, 137, 138, 139, 140, 141, 348, 351, 352, 353, 354, 355, 356, 357, 504, 664, 665, 668, 669, 709, 710, 711, 712, 713, 714, 715, 716, 717, 718, 719, 720, 721, 722, 723, 724, 725, 726, 727, 728, 729, 730, 731, 732, 739, 740, 742, 750, 751, 752, 753, 754, 755, 756, 757, 758, 761, 762, 764, 765, 766, 767, 768, 769, 770, 772, 794, 795, 796, 797, 798, 805, 806, 807, 808, 809]	P06464	B	[16, 17, 18, 19, 20, 21, 22, 23, 24, 25, 26, 27, 28, 29, 30, 31, 32, 33, 34, 35, 36, 53, 55, 57, 58, 59, 60, 61, 62, 63, 64, 66, 68, 73, 77, 84, 88, 91, 92, 93, 94, 95, 96, 97, 98]	host-pathogen	52.616	-
Q13323_P0C6Z1	Q13323	A	[43, 45, 46, 47, 49, 50, 51, 52, 53, 54, 55, 56, 57, 58, 59, 60, 61, 62, 63, 64, 65, 66, 67, 68, 69, 70, 71, 72, 73, 74, 75, 76, 79, 104, 133, 136, 139, 140, 143, 146, 147]	P0C6Z1	B	[53, 54, 56, 57, 58, 60, 61, 62, 63, 64, 65, 67, 68, 69, 71, 72, 73, 74, 75, 76, 77, 78, 79, 81, 82, 83, 84, 85, 86, 87, 88, 89, 90, 91, 92, 93, 95, 96, 97, 98, 99, 100, 101, 102, 103, 104, 105, 106, 107, 108, 153, 156, 157, 158, 159, 163, 170, 173, 174, 175, 177, 178, 181, 184, 185, 188]	host-pathogen	83.3962121212121	H
Q09472_P03126	Q09472	A	[31, 32, 33, 34, 35, 36, 38, 39, 40, 41, 42, 43, 44, 45, 46, 47, 48, 49, 50, 51, 52, 53, 55, 56, 57, 58, 59, 60, 455, 893, 894, 895, 896, 897, 898, 899, 900, 901, 902, 1090, 1091, 1092, 1093, 1094, 1095, 1096, 1116, 1119, 1170, 1193, 1194, 1195, 1196, 1197, 1229, 1230, 1231, 1232, 1233, 1234, 1235, 1237, 1238, 1239, 1240, 1241, 1242, 1243, 1635, 1636, 1637, 1638, 1639, 1774, 1775, 1776]	P03126	B	[1, 2, 3, 4, 5, 6, 7, 12, 13, 15, 17, 18, 21, 27, 34, 35, 36, 37, 38, 39, 40, 41, 42, 52, 55, 56, 57, 58, 59, 60, 61, 62, 63, 64, 65, 66, 67, 68, 69, 70, 72, 73, 74, 75, 76, 77, 78, 80, 81, 82, 83, 84, 85, 86, 90, 91, 93, 94, 95, 97, 98, 99, 100, 101, 102, 103, 104, 105, 106, 107, 108, 109, 110, 111, 113, 114, 115, 116, 129, 131, 134, 135, 136, 137, 138, 139, 140, 149, 151, 153, 154, 155, 156, 157]	host-pathogen	75.4234042553192	-
P06400_P06788	P06400	A	[77, 79, 80, 81, 82, 83, 84, 85, 86, 87, 137, 138, 139, 140, 351, 352, 353, 355, 357, 359, 503, 504, 505, 544, 548, 551, 660, 664, 667, 668, 709, 710, 711, 712, 713, 714, 715, 716, 718, 719, 720, 721, 722, 723, 724, 725, 726, 730, 731, 732, 733, 739, 740, 741, 742, 750, 751, 752, 753, 754, 756, 757, 758, 761, 762, 764, 765, 766, 767, 768, 769, 770, 772, 773, 774, 775, 787, 788, 791, 792, 793, 794, 795, 796, 797, 798, 805, 806, 807, 808]	P06788	B	[18, 19, 20, 21, 22, 23, 24, 25, 26, 27, 28, 29, 30, 31, 32, 33, 34, 35, 36, 37, 64, 65, 67, 68, 69, 70, 71, 73, 91, 92, 93, 98, 99, 100, 101, 102, 103, 104, 105]	host-pathogen	54.8033333333333	-
Q09472_P04608	Q09472	A	[383, 384, 385, 386, 387, 388, 398, 401, 556, 557, 558, 559, 560, 561, 562, 578, 580, 581, 582, 583, 584, 585, 595, 596, 597, 600, 601, 605, 606, 607, 608, 609, 610, 611, 612, 613, 614, 1170, 1191, 1193, 1194, 1195, 1196, 1197, 1198, 1199, 1227, 1229, 1230, 1231, 1232, 1233, 1234, 1235, 1236, 1237, 1238, 1239, 1240, 1241, 1242, 1243, 1449, 1621, 1622, 1623, 1624, 1625, 1626, 1627, 1628, 1629, 1630, 1631, 1632, 1633, 1634, 1635, 1636, 1637, 1657, 1660, 1661, 1663, 1664, 1665, 1666, 1765, 1767, 1768, 1769, 1770, 1771, 1772, 1773, 1774, 1775, 1776, 1777, 1778, 1779, 1780, 1781, 1782, 1783, 1784, 1785, 1786, 1787, 1788, 1789, 1790, 1791, 1792, 1793, 1794, 1795, 1803, 1804, 1805, 1806, 1807, 1808, 1809, 1810, 1811, 1812, 1813, 1814, 1815, 1816, 1817, 1819, 1820, 1823, 2180, 2181, 2182, 2183, 2184]	P04608	B	[1, 2, 3, 4, 5, 6, 7, 8, 9, 10, 11, 12, 13, 14, 15, 16, 17, 18, 20, 21, 22, 23, 24, 25, 26, 27, 28, 29, 30, 31, 32, 33, 34, 35, 36, 37, 38, 39, 40, 41, 42, 43, 44, 45, 46, 47, 48, 49, 50, 52, 53, 54, 55, 56, 57, 58, 62, 63, 64, 67, 68, 69, 70, 71, 72, 73, 74, 75, 76, 77, 78, 79, 81, 82, 83, 84, 85, 86]	host-pathogen	27.1361538461539	-
D6REE5_Q1HVG1	D6REE5	A	[1, 2, 3, 4, 5, 6, 7, 8, 9, 10, 11, 12, 13, 14, 15, 16, 17, 18, 19, 20, 21, 22, 31, 32, 33, 34, 35, 36, 37, 38, 39, 40, 41, 42, 43, 45, 47, 52, 53, 57, 58, 59, 60, 61, 62, 63, 64, 65, 66, 74, 76, 77, 82, 84, 85, 86, 87, 88, 89, 90, 91, 92, 94, 95, 96, 97, 98, 99, 100, 101, 102, 103, 104, 105, 106, 107, 108, 109, 110, 111, 112, 113, 114, 115, 116, 117, 118, 119, 120, 121, 122, 123, 124, 125, 132, 133, 134, 135, 136, 137, 138, 139, 140, 142, 143, 144, 145, 146, 148, 149, 150, 151, 152, 153, 154, 155, 156, 157, 158, 175, 176, 177, 178, 179, 180, 181, 198, 212, 214, 218, 219, 220, 221, 222, 223, 224, 225, 259, 260, 261, 262, 263, 264, 265, 266, 273, 274, 276, 278, 279, 280, 285, 286, 287, 288, 289, 290, 291, 292, 300, 302, 303, 304, 305, 306, 307, 308, 309, 310, 312, 313, 314, 315, 316, 317, 318, 319, 320, 321]	Q1HVG1	B	[1, 2, 11, 13, 14, 15, 16, 17, 18, 19, 20, 21, 22, 23, 24, 25, 26, 27, 28, 29, 30, 31, 32, 33, 34, 36, 42, 43, 44, 45, 46, 47, 48, 49, 50, 51, 52, 53, 54, 55, 56, 57, 58, 59, 60, 61, 62, 63, 64, 65, 66, 67, 68, 69, 70, 71, 72, 73, 74, 75, 76, 77, 78, 79, 80, 81, 84, 85, 86, 87, 88, 89, 90, 91, 92, 93, 94, 95, 179, 182, 184, 185, 186, 189, 190, 191, 192, 193, 194, 196, 197, 238, 242]	host-pathogen	34.9650537634409	-
P78362_P03211	P78362	A	[44, 45, 47, 48, 49, 50, 51, 52, 53, 54, 55, 56, 57, 58, 59, 60, 61, 62, 63, 64, 65, 66, 67, 68, 85, 86, 87, 88, 89, 90, 91, 92, 95, 113, 115, 116, 117, 118, 119, 120, 121, 122, 123, 124, 125, 127, 128, 158, 170, 171, 172, 174, 175, 177, 178, 181, 182, 183, 211, 212, 213, 214, 215, 216, 217, 218, 219, 228, 231, 232, 235, 236, 238, 239, 245, 246, 247, 248, 249, 250, 251, 252, 259, 260, 261, 262, 263, 264, 265, 266, 269, 321, 322, 323, 324, 325, 326, 327, 328, 329, 394, 395, 396, 397, 398, 399, 400, 401, 402, 432, 433, 434, 435, 436, 437, 438, 439, 440, 441, 442, 443, 444, 445, 446, 447, 448, 449, 450, 458, 459, 505, 507, 508, 509, 512, 529, 530, 531, 532, 533, 534, 535, 536, 537, 538, 539, 540, 541, 542, 543, 544, 545, 546, 547, 548, 549, 550, 551, 560, 561, 575, 576, 579, 580, 581, 582, 583, 584, 585, 586, 587, 588, 589, 590, 591, 592, 593, 594, 595, 596, 597, 598, 599, 600, 601, 602, 603, 604, 605, 606, 619, 622, 623, 630, 632, 633, 634, 635, 636, 637, 638, 639, 640, 641, 644, 645, 648, 649]	P03211	B	[39, 40, 41, 42, 43, 44, 45, 46, 47, 48, 49, 50, 51, 52, 53, 54, 55, 56, 57, 71, 73, 74, 75, 76, 77, 78, 79, 80, 81, 82, 83, 84, 85, 86, 87, 88, 89, 90, 91, 92, 93, 94, 95, 96, 97, 98, 99, 100, 129, 130, 131, 132, 133, 134, 135, 136, 137, 191, 192, 193, 194, 195, 196, 197, 198, 285, 286, 287, 288, 289, 297, 298, 299, 300, 301, 302, 345, 346, 347, 348, 349, 350, 377, 378, 379, 380, 381, 382, 383, 384, 385, 386, 387, 388, 389, 390, 391, 392, 393, 394, 395, 397, 398, 400, 414, 415, 416, 417, 418, 419, 420, 488, 490, 491, 492, 493, 494, 495, 504, 505, 506, 511, 512, 513, 558, 567, 568, 569, 570, 571, 572, 573, 574, 576, 577, 578, 580, 581, 583, 584, 585, 586, 587, 588, 589, 590, 591, 592, 593, 596, 597, 598, 599]	host-pathogen	37.4386928104575	-
P52292_P03211	P52292	A	[14, 15, 16, 17, 18, 19, 27, 28, 30, 31, 32, 33, 34, 35, 36, 37, 38, 39, 40, 41, 42, 43, 44, 45, 46, 47, 48, 49, 50, 51, 52, 53, 54, 55, 56, 57, 59, 61, 62, 63, 64, 65, 66, 67, 68, 69, 70, 71, 72, 95, 101, 103, 104, 105, 106, 107, 108, 109, 110, 111, 112, 113, 114, 117, 134, 135, 138, 141, 142, 143, 144, 145, 146, 147, 148, 149, 150, 151, 152, 153, 154, 155, 156, 157, 158, 159, 176, 177, 178, 179, 180, 181, 182, 183, 184, 185, 186, 187, 188, 189, 190, 191, 192, 193, 194, 195, 196, 197, 222, 223, 224, 225, 227, 228, 229, 230, 231, 232, 233, 234, 235, 237, 238, 239, 240, 241, 265, 266, 267, 268, 269, 270, 271, 272, 273, 274, 276, 277, 279, 280, 281, 282, 283, 286, 305, 306, 307, 308, 309, 310, 311, 312, 314, 315, 316, 317, 318, 319, 320, 321, 322, 323, 324, 325, 326, 327, 328, 329, 346, 348, 349, 350, 351, 353, 354, 355, 356, 357, 358, 359, 360, 361, 362, 363, 364, 365, 366, 367, 368, 369, 370, 390, 392, 395, 396, 397, 398, 399, 400, 402, 403, 404, 405, 406, 407, 408, 409, 410, 411, 412, 413, 414, 439, 442, 443, 444, 445, 446, 447, 448, 449, 450, 451, 452, 453, 454]	P03211	B	[63, 64, 66, 67, 68, 69, 70, 71, 72, 73, 74, 75, 76, 77, 78, 79, 80, 81, 82, 83, 84, 85, 346, 347, 348, 349, 350, 351, 352, 371, 372, 373, 374, 375, 376, 377, 378, 379, 380, 381, 382, 383, 384, 385, 386, 387, 388, 389, 390, 391, 392, 393, 394, 395, 396, 397, 398, 400, 405, 406, 409, 410, 411, 412, 413, 414, 415, 416, 417, 418, 419, 420, 421, 422, 443, 444, 445, 446, 447, 448, 450, 451, 452, 453, 454, 455, 456, 457, 458, 459, 460, 461, 462, 463, 464, 465, 466, 467, 468, 469, 470, 471, 472, 473, 474, 475, 476, 477, 478, 479, 480, 615]	host-pathogen	34.3258928571429	-
O43791_Q77UU1	O43791	A	[51, 70, 72, 76, 77, 79, 80, 83, 85, 86, 87, 88, 89, 90, 102, 103, 104, 105, 106, 108, 112, 113, 114, 115, 116, 117, 118, 119, 120, 121, 123, 124, 125, 126, 127, 128, 129, 130, 131, 132, 133, 134, 135, 136, 137, 138, 140, 141, 204, 205, 207, 222, 223, 224, 225, 226, 227, 228, 229, 230, 231, 232, 233, 234, 235, 236, 240, 241, 242, 243, 244, 245, 246, 275, 276, 277, 278, 279, 280, 281, 282, 283, 309, 310, 311, 312, 313, 314, 315, 347]	Q77UU1	B	[120, 122, 123, 124, 125, 152, 153, 154, 155, 156, 181, 183, 184, 185, 186, 187, 189, 190, 191, 192, 193, 194, 195, 196, 197, 198, 199, 200, 201, 202, 203, 204, 205, 206, 207, 293, 294, 295, 296, 297, 298, 299, 300, 301, 302, 303, 304, 305, 306, 307, 308, 317, 318, 349, 350, 351, 352, 353, 354, 355, 356]	host-pathogen	78.8362295081967	-
Q16762_P0A6F9	Q16762	A	[36, 37, 38, 39, 40, 41, 42, 72, 73, 101, 102, 103, 104, 106, 107, 108, 182, 183, 184, 186, 187, 191, 192, 193, 194, 195, 196, 197, 198, 213, 214, 248, 249, 250, 251, 252, 253]	P0A6F9	B	[6, 7, 8, 9, 46, 47, 48, 49, 50, 51, 52, 53, 54, 55, 58, 89]	host-pathogen	90.76125	E
P84022_P06930	P84022	A	[144, 146, 147, 148, 149, 150, 151, 152, 153, 154, 155, 228, 229, 230, 231, 233, 234, 235, 236, 237, 238, 241, 242, 243, 244, 245, 246, 247, 248, 249, 250, 251, 252, 262, 263, 264, 265, 266, 267, 268, 269, 270, 360, 363, 364, 365, 366, 367, 368, 370, 371, 397, 398, 399, 400, 401, 403, 404, 405, 406, 407, 408, 409, 410, 411, 412, 413, 414, 415, 416, 417, 418, 419]	P06930	B	[24, 34, 35, 49, 50, 51, 52, 53, 54, 55, 57, 58, 59, 74, 75, 76, 96, 97, 100, 105, 106, 107, 108, 109, 120, 121, 122, 123, 124, 125, 126, 127, 128, 129, 130, 131, 132, 133, 147, 148, 149, 150, 151, 152, 153, 155, 156]	host-pathogen	89.1002127659575	H
Q9UI95_P14079	Q9UI95	A	[24, 25, 28, 29, 31, 32, 35, 36, 37, 38, 39, 40, 41, 42, 43, 44, 45, 46, 51, 52, 53, 54, 55, 56, 57, 58, 59, 60, 61, 62, 63, 64, 65, 66, 67, 68, 70, 71, 74, 79, 80, 81, 82, 84, 86, 88, 90, 92, 141, 142, 143, 144, 145, 146, 147, 148, 149, 150, 151, 152, 153, 154, 155, 156, 157, 158, 159, 160, 161, 162, 163, 164, 168, 169, 170, 171, 172, 173, 174, 175, 176, 177, 178, 179, 180]	P14079	B	[82, 83, 84, 85, 86, 87, 88, 89, 90, 91, 92, 93, 94, 95, 96, 97, 98, 99, 136, 137, 138, 157, 158, 159, 160, 161, 162, 163, 164, 165, 166, 167, 168, 169, 199, 201, 202, 203, 204, 205, 247, 248, 249, 250, 251, 252, 253, 254, 255, 271, 272, 297, 298, 299, 300, 301, 302, 303, 304, 305, 306, 307, 308]	host-pathogen	41.7760317460318	-
Q04917_Q51451	Q04917	A	[15, 20, 39, 40, 41, 42, 43, 44, 45, 46, 47, 48, 49, 50, 51, 53, 54, 57, 118, 121, 122, 125, 126, 129, 130, 132, 133, 136, 154, 168, 169, 170, 171, 172, 173, 174, 175, 176, 177, 178, 179, 180, 181, 182, 184, 185, 198, 199, 201, 202, 203, 204, 205, 206, 207, 208, 209, 210, 211, 212, 213, 214, 215, 216, 217, 218, 219, 220, 221, 222, 223, 224, 225, 226, 227, 228, 229, 232, 233]	Q51451	B	[313, 314, 315, 316, 317, 318, 332, 333, 346, 347, 348, 349, 352, 359, 360, 361, 362, 363, 364, 365, 391, 392, 393, 394, 395, 396, 397, 398, 399, 400, 402, 403, 404, 405, 406, 407, 408, 410, 412, 413, 414, 415, 416, 417, 418, 419, 420, 421, 422, 423, 424, 425, 426, 427, 428, 429, 430, 431, 432]	host-pathogen	93.7528813559322	E
O60684_P03211	O60684	A	[5, 6, 7, 8, 9, 10, 11, 22, 26, 27, 28, 29, 30, 31, 32, 33, 34, 35, 36, 37, 38, 39, 40, 41, 42, 43, 44, 45, 46, 47, 48, 49, 50, 51, 52, 53, 54, 55, 56, 57, 58, 59, 105, 108, 109, 110, 111, 112, 113, 114, 139, 142, 143, 144, 145, 146, 147, 148, 149, 150, 151, 152, 153, 154, 155, 156, 157, 158, 159, 160, 161, 162, 163, 164, 172, 180, 181, 182, 183, 184, 185, 186, 187, 188, 189, 190, 191, 192, 193, 194, 195, 196, 197, 198, 199, 200, 201, 202, 203, 204, 205, 223, 225, 226, 227, 228, 229, 230, 231, 232, 233, 234, 235, 236, 237, 238, 239, 240, 241, 242, 243, 244, 245, 265, 266, 267, 268, 269, 270, 271, 272, 273, 274, 275, 277, 278, 280, 281, 282, 283, 284, 287, 307, 308, 309, 310, 311, 312, 313, 315, 316, 317, 318, 319, 320, 321, 322, 323, 324, 325, 326, 327, 328, 329, 330, 349, 350, 351, 352, 353, 354, 355, 356, 357, 358, 359, 360, 361, 362, 363, 364, 365, 366, 367, 368, 370, 371, 383, 384, 385, 386, 387, 388, 389, 390, 391, 392, 393, 394, 395, 396, 397, 398, 399, 400, 401, 403, 404, 405, 406, 407, 408, 409, 410, 411, 412, 413, 414, 415, 424, 425, 426, 428, 429, 430, 431, 432, 433, 434, 435, 436, 437, 438, 439, 440, 441, 443, 446, 447, 448, 450, 451, 452, 454]	P03211	B	[60, 61, 62, 63, 64, 65, 66, 67, 68, 69, 70, 71, 72, 73, 74, 75, 76, 77, 78, 79, 80, 81, 82, 83, 85, 182, 183, 184, 185, 186, 187, 188, 189, 371, 372, 373, 374, 375, 376, 377, 378, 379, 380, 381, 382, 383, 384, 385, 386, 387, 388, 389, 390, 391, 392, 393, 394, 395, 397, 399, 400, 401, 402, 403, 430, 431, 432, 433, 434, 435, 436, 437, 438, 439, 440, 441, 442, 443, 444, 445, 446, 447, 448, 449, 450, 451, 452, 453, 454, 455, 456, 457, 458, 459, 460, 461, 462, 465, 466, 467, 473, 474, 475, 476, 477, 478, 479, 480, 481, 519, 558, 585, 586, 587, 588, 589, 592]	host-pathogen	35.7004273504273	-
O60563_P18098	O60563	A	[35, 36, 37, 38, 39, 40, 41, 42, 43, 44, 45, 46, 47, 48, 49, 50, 51, 52, 53, 54, 55, 56, 57, 58, 59, 60, 61, 79, 80, 81, 82, 84, 95, 97, 107, 108, 109, 110, 111, 112, 113, 114, 115, 116, 152, 153, 154, 155, 156, 157, 158, 159, 161, 162, 163, 164, 165, 166, 167, 168, 169, 170, 171, 172, 173, 174, 175, 176, 177, 178, 179, 180, 181, 182, 183, 184, 241, 244, 245, 246, 247, 248, 249, 250, 251, 252, 253, 254, 255, 256, 257, 258, 259, 260, 261, 262, 278, 279, 280, 281, 282, 283, 284, 285, 286, 287, 288, 289, 290, 291, 527, 529, 530, 531, 532, 533, 534, 535, 536, 537]	P18098	B	[25, 28, 29, 30, 31, 32, 33, 35, 36, 37, 38, 39, 40, 41, 42, 43, 44, 45, 46, 47, 48, 49, 50, 51, 52, 55, 56, 57, 58, 59, 60, 61, 62, 63, 64, 65, 66, 67, 68, 69, 70, 71, 72, 73, 74, 75, 76, 77, 78, 79, 80, 81, 82, 91, 92, 93, 94, 95, 96, 97, 98, 99, 100, 102]	host-pathogen	76.4040625	-
O15379_P08393	O15379	A	[14, 15, 16, 17, 18, 19, 20, 21, 22, 23, 24, 25, 26, 27, 28, 30, 31, 34, 75, 76, 77, 78, 79, 80, 86, 89, 91, 92, 93, 94, 95, 96, 97, 98, 99, 133, 134, 135, 136, 137, 138, 139, 140, 141, 142, 143, 144, 145, 170, 171, 172, 173, 175, 176, 178, 179, 180, 181, 182, 183, 184, 194, 195, 196, 197, 198, 199, 200, 201, 202, 203, 204, 205, 207, 208, 209, 210, 211, 212, 218, 220, 224, 225, 226, 259, 263, 264, 265, 266, 267, 268, 269, 295, 296, 297, 298, 299, 300, 301, 302, 303, 304, 305, 326, 327, 328, 329, 330, 331, 332, 333, 334, 344, 345, 346, 347, 349, 388, 389, 390, 391, 392, 393, 394, 397, 398, 399, 400, 401, 402]	P08393	B	[112, 113, 115, 116, 117, 118, 119, 120, 121, 122, 131, 134, 136, 138, 141, 142, 143, 144, 145, 146, 147, 148, 149, 150, 151, 152, 153, 154, 155, 156, 157, 158, 159, 160, 201, 205, 206, 357, 359, 360, 361, 362, 363, 364, 365, 366, 367, 604, 605, 606, 607, 608, 609, 610, 611, 612, 615, 616, 617, 618, 619, 620, 621, 622, 623, 624, 625, 626, 627, 657, 658, 659, 660, 661, 715, 718, 721, 728, 729, 730, 731, 732, 733, 734, 735, 736, 737, 752, 753]	host-pathogen	38.818202247191	-
P61956_P19893	P61956	A	[16, 17, 18, 19, 20, 21, 22, 23, 24, 25, 26, 27, 28, 29, 30, 31, 32, 33, 34, 35, 36, 37, 38, 39, 40, 41, 42, 43, 44, 45, 46, 47, 48, 49, 50, 51, 61, 62, 63, 64, 65, 66, 72, 74, 75, 76, 77, 78, 79, 80, 81, 82, 83, 84, 85, 86, 87, 88, 90, 92]	P19893	B	[194, 195, 196, 197, 198, 199, 200, 201, 202, 203, 204, 205, 206, 325, 356, 357, 358, 359, 360, 375, 376, 377, 378, 379, 380, 381, 415, 416, 417, 418, 419, 420, 422, 423, 489, 516, 517, 518, 519, 520]	host-pathogen	68.40225	-
Q08999_P03255	Q08999	A	[80, 126, 127, 130, 134, 156, 157, 158, 159, 160, 161, 162, 163, 164, 165, 167, 168, 169, 171, 176, 284, 353, 359, 363, 364, 365, 366, 367, 368, 369, 370, 378, 381, 382, 383, 384, 385, 386, 387, 388, 389, 390, 391, 392, 393, 394, 395, 396, 397, 398, 401, 403, 404, 405, 406, 407, 408, 409, 410, 411, 412, 413, 414, 415, 416, 417, 418, 419, 420, 421, 424, 425, 428, 503, 506, 507, 508, 509, 510, 511, 513, 514, 516, 517, 518, 519, 520, 521, 522, 523, 524, 525, 526, 527, 528, 529, 530, 531, 532, 562, 563, 564, 565, 566, 567, 568, 569, 570, 571, 572, 573, 575, 576, 577, 578, 579, 580, 581, 582, 583, 584, 586, 587, 590, 608, 611, 622, 623, 624, 626, 627, 628, 633, 829, 830, 831, 832, 833, 834, 835, 836, 837, 838, 839, 840, 841, 842, 843, 844, 845, 846, 849, 897, 898, 899, 900, 901, 902, 903, 904, 906, 907, 908, 909, 910, 911, 912, 913, 914, 915, 916, 917, 918, 919, 921, 922, 923, 924, 925, 926, 927, 928, 929, 930, 1003, 1004, 1005, 1006, 1007, 1008, 1009, 1010, 1011, 1013, 1014, 1015, 1017, 1018, 1019, 1020, 1021, 1022, 1023, 1024, 1025, 1026, 1027, 1028, 1029, 1038, 1039, 1040, 1041, 1042, 1043, 1044, 1045, 1046, 1047, 1048, 1049, 1050, 1051, 1056, 1057, 1058, 1059, 1060, 1061, 1064, 1065, 1076, 1077, 1078, 1089]	P03255	B	[1, 4, 6, 9, 10, 11, 12, 13, 16, 18, 20, 21, 22, 23, 24, 25, 26, 27, 28, 29, 30, 31, 32, 33, 34, 35, 36, 37, 38, 39, 40, 41, 42, 43, 44, 45, 46, 47, 48, 49, 50, 51, 52, 53, 54, 59, 72, 75, 76, 115, 116, 117, 118, 119, 120, 121, 122, 123, 124, 125, 126, 127, 128, 129, 130, 131, 132, 133, 134, 135, 136, 137, 138, 139, 141, 261, 263, 265, 266, 267, 268, 269, 270, 271, 272, 273, 274, 275, 276, 277, 279]	host-pathogen	48.1351648351649	-
Q96QZ7_P06463	Q96QZ7	A	[2, 3, 4, 5, 6, 7, 8, 9, 10, 107, 119, 120, 121, 235, 237, 240, 310, 311, 312, 313, 315, 316, 317, 318, 319, 320, 323, 324, 325, 326, 327, 328, 329, 343, 344, 345, 346, 347, 348, 349, 350, 351, 352, 353, 354, 355, 356, 357, 358, 359, 360, 367, 368, 369, 370, 371, 374, 375, 475, 477, 478, 480, 481, 482, 483, 484, 485, 486, 487, 488, 489, 490, 491, 494, 495, 496, 497, 498, 499, 500, 501, 502, 503, 505, 506, 507, 519, 531, 532, 533, 534, 535, 536, 537, 538, 539, 540, 541, 542, 558, 559, 560, 561, 562, 563, 564, 565, 566, 567, 568, 569, 570, 571, 572, 843, 844, 845, 846, 847, 848, 849, 850, 851, 875, 892, 905, 906, 907, 908, 909, 910, 911, 912, 913, 914, 915, 916, 917, 918]	P06463	B	[6, 7, 8, 10, 11, 12, 13, 23, 26, 27, 28, 29, 32, 33, 34, 35, 36, 37, 38, 40, 41, 42, 47, 49, 50, 51, 52, 53, 54, 55, 56, 57, 58, 59, 60, 62, 63, 64, 65, 67, 68, 69, 70, 71, 72, 73, 74, 75, 76, 77, 78, 79, 80, 81, 82, 83, 84, 85, 86, 89, 98, 99, 102, 104, 105, 106, 107, 108, 109, 110, 111, 112, 113, 114, 115, 116, 117, 118, 119, 120, 121, 122, 123, 124, 125, 126, 127, 128, 130, 131, 132, 133, 135, 136, 137, 138, 139, 140, 141, 142, 143, 144, 145, 146, 147, 148, 149, 150, 151, 152, 153, 154, 155, 156, 157, 158]	host-pathogen	76.2725	H
Q14160_P06463	Q14160	A	[91, 114, 135, 136, 137, 155, 157, 158, 159, 160, 161, 162, 178, 179, 180, 181, 182, 183, 184, 185, 200, 201, 202, 203, 204, 205, 206, 207, 208, 222, 223, 224, 225, 226, 227, 228, 229, 230, 245, 246, 247, 248, 249, 251, 252, 253, 269, 270, 272, 274, 275, 292, 293, 297, 298, 318, 320, 321, 341, 343, 344, 364, 384, 386, 389, 390, 391, 392, 394, 1013, 1014, 1016, 1018, 1071, 1072, 1073, 1074, 1075, 1076, 1077, 1078, 1079, 1080, 1167, 1168, 1169, 1172, 1612, 1613, 1614, 1615, 1616, 1617, 1618, 1619, 1620, 1621, 1622, 1623, 1624, 1625, 1628]	P06463	B	[10, 12, 13, 32, 33, 34, 47, 50, 51, 52, 53, 54, 55, 56, 57, 62, 63, 64, 65, 68, 69, 72, 73, 76, 78, 79, 80, 81, 82, 83, 84, 94, 102, 104, 105, 108, 109, 111, 119, 120, 122, 123, 124, 125, 126, 130, 131, 132, 133, 135, 139, 142, 143, 145, 146, 147, 149, 150, 151, 152, 153, 154, 155, 156, 157, 158]	host-pathogen	72.2468181818182	H
Q9UPQ7_P06463	Q9UPQ7	A	[9, 10, 11, 12, 13, 14, 15, 16, 17, 18, 19, 24, 25, 26, 28, 29, 30, 32, 33, 34, 35, 36, 37, 38, 68, 69, 70, 71, 72, 73, 74, 75, 76, 77, 78, 79, 422, 424, 429, 430, 431, 432, 433, 434, 435, 436, 437, 438, 439, 440, 441, 446, 447, 448, 449, 450, 451, 452, 453, 456, 458, 467, 468, 470, 473, 481, 482, 484, 485, 486, 487, 488, 489, 490, 496, 507, 508, 509, 510, 511, 512, 513, 514, 515, 516, 517, 518, 519, 520, 521, 522, 523, 524, 525, 526, 527, 528, 529, 532, 919, 920, 921, 922, 923, 924, 926, 929, 930, 931, 932, 933, 934, 935]	P06463	B	[1, 2, 3, 4, 21, 22, 23, 27, 28, 29, 33, 34, 35, 36, 57, 58, 59, 67, 68, 70, 71, 72, 73, 74, 75, 76, 77, 78, 79, 80, 81, 82, 83, 84, 85, 86, 106, 107, 120, 123, 124, 125, 126, 127, 128, 129, 130, 131, 136, 137, 141, 142, 144, 145, 146, 147, 148, 149, 150, 151, 152, 153, 154, 155, 156, 157, 158]	host-pathogen	81.5737313432836	H
O14933_Q99PZ6	O14933	A	[1, 2, 3, 4, 5, 6, 7, 8, 9, 10, 12, 13, 59, 60, 61, 62, 63, 64, 65, 92, 93, 94, 95, 96, 97, 98, 99, 100]	Q99PZ6	B	[20, 22, 23, 44, 46, 47, 48, 49, 50, 51, 75, 76, 77, 78, 79, 80, 81, 82, 83, 84, 85, 86, 96, 97, 98, 99, 100, 101, 102, 103, 117, 121, 124, 125, 127, 128, 129, 131, 132, 145, 147, 149, 150, 151, 152, 154, 155]	host-pathogen	89.4951063829787	E
Q05086_P04019	Q05086	A	[403, 404, 405, 406, 407, 408, 409, 410, 411, 412, 413, 414, 415, 416, 417, 418, 419, 420, 421, 422, 464, 465, 466, 467, 468, 469, 470, 471, 472, 473, 499, 500, 502, 503, 504, 505, 506, 507, 508, 509, 510, 511, 512, 513, 514, 515, 547, 548, 549, 550, 552, 553, 743]	P04019	B	[11, 12, 31, 32, 33, 34, 46, 49, 50, 51, 52, 53, 54, 55, 56, 57, 61, 62, 63, 64, 66, 67, 68, 69, 70, 71, 72, 73, 74, 75, 76, 77, 78, 79, 80, 81, 82, 83, 84, 88, 91, 92, 101, 103, 104, 106, 107, 108, 109, 110, 128, 129, 130, 131, 132, 133, 134, 145, 148, 149]	host-pathogen	84.9515	E
P28749_P06788	P28749	A	[46, 47, 48, 49, 50, 51, 52, 53, 58, 100, 102, 103, 104, 105, 106, 107, 108, 111, 336, 337, 338, 339, 340, 341, 342, 343, 344, 345, 346, 347, 348, 349, 350, 351, 352, 353, 354, 355, 356, 357, 358, 359, 360, 361, 362, 367, 368, 369, 380, 383, 805, 808, 809, 811, 849, 850, 851, 852, 853, 854, 855, 856, 858, 859, 860, 861, 862, 863, 864, 865, 866, 867, 868, 869, 870, 871, 872, 873, 874, 875, 876, 877, 878, 879, 880, 881, 882, 928, 929, 930, 931, 932, 934, 935, 936, 937, 938, 939, 940, 942, 943, 944, 945, 946, 947, 950, 951, 952, 953, 954, 955, 956, 1007]	P06788	B	[17, 18, 19, 20, 21, 22, 23, 24, 25, 26, 27, 28, 29, 30, 31, 32, 33, 34, 35, 36, 37, 38, 39, 40, 41, 42, 43, 44, 46, 47, 48, 49, 50, 51, 52, 62, 67, 68, 69, 71, 73, 80, 81, 84, 88]	host-pathogen	46.4102222222222	-
P23528_P0DOE7	P23528	A	[12, 13, 15, 16, 17, 18, 19, 20, 21, 22, 23, 24, 25, 26, 28, 29, 32, 85, 86, 87, 89, 91, 92, 93, 94, 95, 96, 97, 98, 99, 100, 101, 125, 126, 127, 128, 129, 130, 131, 132, 133]	P0DOE7	B	[26, 27, 28, 29, 31, 32, 61, 62, 63, 67, 68, 69, 70, 91, 92, 93, 94, 95, 96, 97, 98, 99, 100, 101, 102, 104, 151, 154, 156, 158, 231, 232, 233, 234, 237]	host-pathogen	88.33	E
P01579_Q66793	P01579	A	[20, 21, 22, 23, 24, 25, 26, 27, 28, 29, 31, 32, 35, 36, 40, 41, 42, 43, 44, 45, 46, 47, 48, 49, 50, 51, 52, 53, 54, 57, 60, 99, 103, 130, 131, 132, 133, 134, 135, 136, 137, 138, 139, 140, 141, 142, 143, 144, 146, 147, 148, 149, 150, 151, 152, 153, 154, 155, 156, 157, 158, 159, 160, 161]	Q66793	B	[25, 45, 46, 47, 48, 49, 50, 51, 52, 72, 73, 74, 75, 76, 77, 78, 79, 80, 87, 89, 90, 91, 92, 93, 94, 96, 97, 98, 99, 100, 101, 134, 135, 137, 140, 141, 143, 144, 145, 146, 147, 148, 150, 159, 160, 161, 162, 163, 164, 165, 166, 167, 175, 177, 178, 179, 189, 190, 191, 192, 193, 194, 195, 196, 197, 198, 199, 200, 219, 220, 221, 222, 262, 263, 264, 265, 266]	host-pathogen	93.1871428571429	E
Q9P2F8_P03126	Q9P2F8	A	[191, 192, 193, 194, 195, 196, 197, 198, 199, 200, 201, 356, 358, 362, 366, 377, 378, 379, 380, 381, 382, 383, 384, 385, 386, 387, 597, 598, 600, 601, 602, 603, 606, 608, 621, 622, 647, 648, 650, 651, 652, 653, 654, 655, 656, 657, 658, 659, 660, 661, 662, 663, 664, 689, 691, 692, 693, 694, 695, 696, 697, 698, 699, 700, 701, 702, 703, 704, 725, 726, 727, 728, 800, 801, 803, 804, 805, 807, 808, 811, 1446, 1448, 1449, 1450, 1451, 1452, 1453, 1454, 1455, 1456, 1457, 1458, 1459, 1460, 1461, 1462, 1572, 1573, 1574, 1575, 1576, 1577, 1578, 1579, 1580, 1581, 1582, 1583, 1584, 1585, 1586, 1587, 1588, 1589, 1590, 1591]	P03126	B	[1, 2, 3, 11, 12, 13, 14, 15, 17, 18, 19, 20, 21, 23, 24, 28, 29, 30, 31, 32, 33, 34, 35, 37, 38, 39, 40, 41, 42, 43, 44, 45, 46, 47, 48, 49, 50, 51, 52, 53, 54, 55, 56, 57, 58, 59, 60, 61, 62, 63, 67, 68, 69, 70, 71, 72, 73, 74, 75, 76, 77, 78, 79, 80, 81, 84, 85, 90, 91, 92, 93, 94, 95, 96, 97, 98, 99, 100, 101, 102, 103, 104, 105, 106, 107, 108, 109, 110, 111, 112, 113, 114, 115, 116, 118, 119, 120, 121, 122, 123, 124, 125, 126, 127, 128, 130, 132, 135, 136, 137, 138, 139, 140, 142, 143, 144, 145, 146, 147, 148, 149, 150, 151, 152, 158]	host-pathogen	71.70944	H
P62258_Q51451	P62258	A	[12, 15, 39, 40, 41, 42, 43, 44, 45, 46, 47, 48, 49, 50, 51, 53, 54, 57, 58, 59, 61, 62, 63, 64, 65, 66, 67, 69, 70, 73, 78, 81, 82, 116, 119, 120, 123, 124, 127, 128, 130, 131, 134, 152, 166, 167, 168, 169, 170, 171, 172, 173, 174, 175, 176, 177, 178, 179, 180, 182, 183, 196, 197, 199, 200, 201, 202, 203, 204, 205, 206, 207, 208, 209, 210, 211, 212, 213, 214, 215, 216, 217, 218, 219, 220, 221, 222, 223, 224, 225, 226, 227, 230, 231]	Q51451	B	[313, 314, 315, 316, 317, 318, 332, 333, 346, 347, 348, 349, 352, 359, 360, 361, 362, 363, 364, 365, 391, 392, 393, 394, 395, 396, 397, 398, 399, 400, 402, 403, 404, 405, 406, 407, 408, 410, 412, 413, 414, 415, 416, 417, 418, 419, 420, 421, 422, 423, 424, 425, 426, 427, 428, 429, 430, 431, 432, 433, 434, 439, 440, 442, 443, 444, 446, 447, 450, 452, 453]	host-pathogen	84.6585915492958	E
Q06481_Q80HW9	Q06481	A	[156, 165, 167, 168, 169, 170, 171, 172, 173, 174, 175, 176, 177, 178, 179, 204, 205, 461, 462, 464, 465, 466, 467, 468, 469, 470, 471, 472, 473, 474, 475, 476, 477, 478, 479, 480, 481, 484, 496, 500, 503, 527, 528, 529, 530, 531, 532, 534, 535, 536, 537, 538, 539, 540, 541, 542, 543, 544, 545, 546, 547, 548, 549, 550, 551, 553, 752, 753, 754, 755]	Q80HW9	B	[22, 24, 25, 26, 41, 42, 43, 44, 45, 46, 47, 49, 51, 52, 56, 57, 58, 59, 60, 61, 62, 63, 78, 79, 80, 81, 82, 83, 84, 85, 86, 87, 88, 89, 90, 91, 92, 93, 94, 95, 96, 97, 98, 99, 104, 105, 106, 116, 119, 120, 121, 122, 145, 147, 162, 163, 164, 165]	host-pathogen	80.9487931034483	H
P19438_P03126	P19438	A	[50, 52, 68, 89, 90, 91, 93, 94, 95, 96, 97, 98, 99, 100, 101, 102, 103, 104, 105, 106, 107, 108, 109, 110, 122, 134, 135, 136, 137, 138, 139, 140, 141, 142, 143, 144, 360, 361, 362, 363, 364, 365, 366, 367, 368, 369, 370, 371, 372, 395, 396, 397, 399, 400, 429, 430, 431, 432, 433, 434, 435, 436, 437, 438, 439]	P03126	B	[20, 29, 30, 31, 37, 38, 39, 40, 41, 42, 45, 46, 47, 48, 49, 50, 51, 53, 54, 60, 62, 63, 67, 73, 76, 77, 78, 79, 80, 81, 82, 83, 84, 85, 93, 96, 102, 103, 104, 105, 115, 118, 119, 120, 121, 122, 123, 126, 127, 128, 129, 136, 144, 145, 152, 153]	host-pathogen	85.3469642857143	H
P19525_P20639	P19525	A	[275, 276, 277, 278, 335, 337, 338, 339, 340, 341, 342, 343, 345, 375, 376, 378, 379, 380, 381, 382, 383, 413, 414, 416, 418, 419, 432, 434, 435, 447, 448, 449, 450, 451, 452, 453, 454, 455, 459, 460, 461, 480, 485, 486, 487, 488, 489, 490, 491, 492, 493, 494, 495, 496, 497, 499, 500]	P20639	B	[20, 21, 22, 23, 24, 25, 26, 27, 28, 36, 37, 38, 39, 40, 41, 42, 43, 44, 45, 46, 47, 48, 49, 50, 51, 52, 53, 57, 68, 69, 70, 71, 72, 73, 74, 75, 76, 77, 78, 79, 80, 83, 85]	host-pathogen	88.4751162790698	E
Q00403_P03120	Q00403	A	[30, 43, 44, 45, 153, 154, 165, 169, 175, 176, 177, 178, 181, 186, 187, 188, 189, 190, 191, 192, 193, 194, 195, 196, 197, 198, 199, 200, 201, 206, 207, 208, 209, 246, 247, 248, 249, 250, 251, 252, 272, 275, 276, 278, 279, 280, 281, 282, 283, 284, 285, 287]	P03120	B	[2, 5, 6, 7, 8, 9, 10, 11, 12, 13, 14, 15, 16, 17, 18, 19, 20, 21, 22, 23, 32, 35, 36, 39, 57, 68, 93, 94, 95, 98, 99, 100, 114, 296, 299, 317, 318]	host-pathogen	85.3118918918919	H
P61758_P35963	P61758	A	[7, 8, 18, 19, 30, 31, 32, 33, 34, 35, 38, 39, 40, 41, 42, 43, 44, 45, 48, 50, 51, 52, 54, 55, 100, 101, 102, 103, 104, 105, 106, 107, 108, 111, 112, 113, 114, 115, 116, 117, 118, 119, 120, 121, 122, 124, 125, 127, 130, 131, 132, 133, 134, 135, 162, 163, 164, 165, 166, 167, 168, 169, 170, 171, 172, 173, 174, 175, 176, 177, 178, 179, 180, 181, 182, 183, 184, 185, 186, 187, 188, 189, 191, 192, 193, 195, 196]	P35963	B	[44, 45, 46, 59, 62, 63, 64, 65, 66, 67, 68, 69, 70, 71, 75, 125, 126, 128, 129, 130, 131, 132, 133, 134, 135, 136, 137, 138, 139, 140, 143, 144, 145, 146, 147, 148, 149, 150, 151, 152, 153, 154, 155, 156, 157, 158, 159, 160, 161, 162, 163, 165, 167, 168, 170, 171, 172, 173, 174, 175, 176, 177, 178, 179, 294, 986, 987, 988, 989, 990, 991, 992, 993, 994, 995, 996, 997, 1018, 1019, 1087, 1090, 1121, 1122, 1123, 1124, 1125, 1127, 1129]	host-pathogen	66.9526136363636	H
P07942_C5MBE7	P07942	A	[69, 70, 101, 102, 103, 104, 105, 106, 107, 108, 109, 135, 179, 180, 181, 182, 191, 192, 193, 194, 196, 198, 199, 200, 201, 202, 203, 204, 206, 207, 208, 209, 210, 211, 212, 213, 214, 215, 216, 264, 609, 610, 636, 637, 638, 639, 640, 641, 642, 643, 644, 645, 646, 647, 648, 649, 650, 651, 652, 667, 668, 669, 670, 671, 709, 711, 712, 713, 714, 716, 717, 718, 719, 724, 727, 728]	C5MBE7	B	[65, 66, 67, 68, 69, 86, 87, 88, 89, 90, 91, 93, 94, 96, 162, 163, 164, 165, 213, 214, 247, 295, 298, 299, 300, 301, 302, 304, 314, 315, 318, 387, 388, 389, 390, 391, 392, 393, 394, 395, 396, 397, 398, 399, 400, 401, 402, 403, 404, 405, 407, 408, 409, 410, 411, 412, 413, 414, 415, 416, 417, 418, 419, 420, 421, 422, 423, 478]	host-pathogen	86.6380882352941	-
O00471_P0C6Z1	O00471	A	[94, 95, 96, 97, 98, 99, 100, 101, 102, 103, 104, 105, 106, 107, 108, 109, 110, 111, 112, 113, 114, 115, 116, 117, 118, 119, 120, 121, 122, 123, 124, 125, 126, 127, 128, 129, 131, 132]	P0C6Z1	B	[53, 54, 56, 57, 58, 60, 61, 62, 64, 65, 67, 68, 69, 70, 71, 72, 73, 74, 75, 76, 77, 78, 79, 81, 82, 83, 84, 85, 86, 87, 88, 89, 90, 91, 92, 93, 95, 96, 97, 98, 99, 100, 101, 102, 103, 104, 105, 106, 107, 108, 152, 153, 154, 156, 157, 158, 159, 160]	host-pathogen	85.4781034482759	H
O14907_P03126	O14907	A	[18, 20, 27, 28, 29, 30, 31, 32, 33, 34, 35, 36, 38, 39, 40, 41, 42, 43, 44, 45, 46, 47, 48, 55, 56, 57, 58, 59, 60, 61, 65, 66, 71, 73, 74, 77, 80, 89, 90, 91, 92, 93, 94, 95, 96, 97, 98, 99, 105]	P03126	B	[79, 80, 82, 83, 84, 85, 86, 87, 88, 89, 149, 150, 151, 152, 153, 154, 155, 156, 157, 158]	host-pathogen	69.159	E
P27487_K0BRG7	P27487	A	[188, 227, 229, 266, 267, 268, 269, 281, 283, 284, 285, 286, 287, 288, 289, 290, 291, 292, 293, 294, 295, 296, 297, 298, 317, 321, 322, 324, 326, 331, 332, 333, 334, 335, 336, 337, 338, 339, 340, 341, 342, 344, 346, 348, 349, 350]	K0BRG7	B	[451, 452, 453, 454, 455, 456, 459, 460, 461, 462, 463, 464, 465, 466, 499, 501, 502, 503, 504, 505, 506, 507, 509, 510, 511, 512, 513, 514, 515, 536, 537, 538, 539, 540, 541, 542, 552, 553, 554, 555, 556, 557, 558, 559, 560, 561, 562]	host-pathogen	89.3012765957447	E
P26358_Q9QR71	P26358	A	[4, 5, 6, 7, 8, 9, 10, 11, 12, 13, 14, 15, 16, 17, 18, 19, 20, 21, 22, 23, 24, 25, 26, 29, 35, 37, 38, 39, 40, 49, 51, 52, 53, 54, 55, 56, 57, 58, 59, 60, 61, 71, 73, 74, 75, 76, 77, 79, 84, 85, 86, 87, 88, 89, 90, 91, 92, 93, 94, 95, 96, 97, 98, 343, 354, 355, 375, 376, 377, 378, 379, 380, 381, 382, 383, 384, 385, 386, 387, 388, 389, 396, 397, 398, 399, 400, 401, 402, 403, 406, 415, 427, 428, 429, 430, 431, 432, 433, 434, 441, 442, 443, 444, 445, 446, 447, 457, 458, 459, 460, 461, 462, 463, 470, 471, 472, 473, 481, 482, 483, 484, 489, 538]	Q9QR71	B	[1, 2, 3, 4, 5, 6, 8, 10, 227, 228, 229, 230, 231, 232, 233, 234, 235, 236, 273, 274, 275, 276, 277, 278, 279, 353, 354, 355, 356, 357, 415, 760, 761, 762, 763, 764, 765, 766, 767, 768, 769, 770, 771, 772, 773, 774, 775, 776, 777, 778, 779, 780, 781, 782, 783, 784, 785, 787, 976, 977, 978, 979, 980, 981, 982, 983, 986, 995, 996, 997, 998, 1000, 1030, 1031, 1032, 1033, 1034, 1036, 1037, 1040, 1051, 1052, 1053, 1054, 1062, 1063, 1064, 1065, 1066, 1067, 1095, 1096]	host-pathogen	45.1010869565217	-
Q92793_P04608	Q92793	A	[399, 400, 401, 402, 403, 404, 405, 406, 407, 408, 410, 414, 417, 589, 594, 1012, 1013, 1014, 1015, 1016, 1017, 1018, 1019, 1020, 1021, 1022, 1023, 1230, 1231, 1232, 1233, 1234, 1275, 1276, 1277, 1278, 1279, 1280, 1281, 1282, 1298, 1299, 1300, 1301, 1483, 1485, 1659, 1660, 1661, 1662, 1664, 1665, 1666, 1667, 1668, 1669, 1670, 1671, 1672, 1673, 1674, 1675, 1676, 1677, 1691, 1694, 1697, 1698, 1700, 1701, 1702, 1703, 1802, 1803, 1804, 1805, 1806, 1807, 1808, 1809, 1810, 1811, 1812, 1813, 1814, 1815, 1816, 1817, 1818, 1819, 1820, 1821, 1822, 1823, 1824, 1825, 1826, 1827, 1828, 1829, 1830, 1831, 1832, 1839, 1840, 1841, 1842, 1843, 1844, 1845, 1846, 1847, 1848, 1849, 1850, 1851, 1852, 1853, 1854, 1856, 1860]	P04608	B	[1, 2, 3, 4, 5, 6, 7, 8, 9, 10, 11, 12, 13, 14, 15, 16, 17, 18, 20, 21, 22, 23, 24, 25, 26, 27, 28, 29, 30, 31, 32, 33, 34, 35, 36, 37, 38, 39, 40, 41, 42, 43, 44, 45, 46, 47, 48, 49, 50, 52, 55, 67, 68, 69, 70, 71, 72, 80]	host-pathogen	31.5896551724138	-
O95071_P03126	O95071	A	[191, 192, 193, 194, 195, 196, 197, 198, 199, 200, 215, 216, 217, 218, 219, 220, 221, 222, 223, 224, 225, 227, 242, 243, 244, 245, 246, 247, 248, 249, 250, 251, 252, 253, 254, 255, 256, 257, 258, 259, 260]	P03126	B	[12, 13, 14, 15, 16, 17, 18, 21, 37, 38, 39, 40, 41, 52, 55, 56, 57, 58, 59, 60, 61, 62, 67, 68, 69, 70, 73, 74, 76, 77, 78, 80, 81, 82, 83, 84, 85, 107, 109, 110, 111, 112, 113, 114, 115, 116, 128, 130, 134, 135, 136, 137, 138, 140, 142, 146, 147, 148, 149, 150, 151, 152, 153, 154, 155, 156, 157, 158]	host-pathogen	69.8422058823529	T
Q8IWI9_P24830	Q8IWI9	A	[103, 107, 160, 161, 172, 175, 176, 177, 178, 179, 180, 248, 249, 250, 251, 252, 253, 254, 255, 256, 257, 259, 260, 261, 262, 263, 264, 265, 266, 267, 268, 269, 270, 271, 272, 273, 274, 275, 276, 277, 634, 635, 636, 637, 640, 642, 643, 644, 645, 646, 647, 648, 649, 819, 820, 821, 822, 823, 824, 825, 826, 827, 828, 829, 830, 831, 832, 833, 834, 835, 836, 837, 838, 839, 840, 841, 842, 843, 844, 845, 846, 847, 2128, 2129, 2130, 2131, 2643, 2644, 2645, 2646, 2647, 2648, 2649, 2954, 2955, 2956, 2957, 2958, 2959, 2960]	P24830	B	[1, 2, 3, 4, 5, 6, 7, 8, 9, 10, 11, 12, 14, 17, 18, 20, 21, 22, 23, 24, 25, 26, 27, 28, 37, 39, 42, 43, 44, 45, 46, 47, 49, 50, 51, 53, 54, 56, 58, 60, 61, 62, 63, 67, 68, 70, 71, 72, 74, 75, 76, 77, 78, 79, 98, 99, 100, 101, 102, 103, 104, 105, 106, 109, 116, 118, 119, 120, 121, 122, 123, 124, 125, 126, 127, 128, 129, 130, 131, 132, 133, 134, 135, 136, 137, 139, 184, 193, 228, 229, 230, 231, 232, 233, 234, 235, 236, 237, 240, 241, 242, 243, 244, 245, 249, 250, 251, 252, 253, 272, 273, 274, 275, 276, 277, 278, 279, 325, 326, 327, 328, 329, 331, 333, 334, 335]	host-pathogen	58.8311904761905	H
P21333_Q9WMX2-PRO-0000037548	P21333	A	[69, 70, 72, 73, 90, 91, 92, 93, 94, 96, 97, 98, 99, 100, 101, 102, 103, 104, 105, 106, 107, 108, 109, 110, 111, 112, 113, 115, 116, 124, 125, 126, 127, 131, 604, 605, 606, 607, 608, 609, 610, 611, 612, 618, 619, 620, 621, 622, 623, 624, 625, 626, 627, 631, 632, 633, 634, 635, 636, 650, 651, 825, 826, 827, 828, 830, 1976, 1977, 1978, 1979, 1980, 1981, 1982, 2001, 2025, 2026, 2346, 2347, 2348, 2349, 2350, 2351, 2352, 2379, 2380, 2381, 2382, 2383, 2384, 2385, 2387, 2388, 2389, 2391, 2393, 2395, 2538, 2539]	Q9WMX2-PRO-0000037548	B	[77, 79, 80, 98, 119, 120, 121, 125, 126, 127, 128, 129, 130, 131, 160, 161, 163, 164, 165, 171, 172, 173, 174, 176, 177, 178, 180, 181, 182, 185, 186, 187, 194, 195, 196, 197, 198, 199, 200, 201, 249, 250, 251, 252, 253, 254, 255, 256, 257, 258, 259, 260, 261, 262, 263, 272, 275, 276, 277, 307, 308, 311, 317, 318, 319, 320, 503, 505, 507, 515, 518, 519, 520, 521, 522, 530, 531, 533, 534, 535, 537, 538, 539, 540, 541, 542, 544, 545, 548, 551, 552, 587, 590, 591, 614, 615, 617, 618, 619, 621, 622, 624, 625, 626]	host-pathogen	85.2604807692308	H
INTACT-EBI-4399559_Q6TQR6	INTACT-EBI-4399559	A	[1, 2, 3, 4, 5, 6, 7, 8, 9, 10, 11, 12, 13, 14, 15, 16, 17, 18, 19, 20, 21, 22, 23, 24, 25, 26, 27, 28, 29, 30, 31, 32, 33, 34, 35, 36, 37, 38, 39, 40, 41, 42, 43, 44, 45, 46, 47, 48, 49, 50, 51, 52, 53, 54, 55, 56, 57, 58, 59, 60, 61, 62, 63, 64, 65, 66, 67, 68, 69, 70, 71, 72, 73, 74, 75, 76]	Q6TQR6	B	[10, 12, 13, 16, 18, 19, 20, 21, 34, 35, 36, 37, 38, 39, 40, 41, 42, 44, 77, 78, 79, 80, 81, 82, 97, 98, 99, 100, 101, 102, 103, 104, 118, 120, 121, 127, 128, 129, 130, 131, 133, 145, 146, 147, 148, 149, 150, 151, 152, 153, 1112, 1113, 1114, 1115, 1116, 1117, 1118, 1119, 1120, 1121, 1122, 1124, 1190, 1191, 1192, 1193, 1194, 1195, 1196, 1197, 1199, 2171, 2173, 2174, 2175, 2176, 2177, 2178, 2179, 2217, 2836, 2838, 2842, 2861, 2862, 2863, 2864, 2865, 2866, 2867, 2868, 2869, 2870, 2872, 2873, 2874, 2876, 2877, 2878, 2879, 2880, 2881, 2882, 2883, 2884, 2885, 2886, 2887, 2888, 2889, 2890, 2893, 2895, 2906, 2925, 2926, 2928, 2929, 2930, 2931, 2934, 2935, 2948, 2951, 2952, 2955, 2956, 2957, 2958, 2959, 2960, 2961, 2963, 2966, 2967, 2968, 2969, 2970, 2971, 2972, 2973, 2974, 2975, 2976, 2977, 2978, 2979, 2980, 2981, 2982, 2983, 2984, 2985, 2986, 2987, 2988, 2989, 2990, 2991, 2992, 2993, 3163, 3164, 3165, 3166, 3167, 3168, 3169, 3170, 3172, 3173]	host-pathogen	72.6452631578948	H
INTACT-EBI-4399559_Q8ZNG2	INTACT-EBI-4399559	A	[5, 6, 7, 8, 9, 10, 11, 12, 28, 29, 30, 31, 32, 33, 34, 35, 36, 37, 39, 40, 41, 42, 43, 44, 45, 46, 47, 48, 49, 50, 51, 54, 58, 59, 66, 67, 68, 69, 70, 71, 72, 73, 74, 75, 76]	Q8ZNG2	B	[1, 2, 3, 4, 5, 6, 7, 8, 9, 11, 12, 13, 14, 16, 17, 18, 19, 20, 21, 24, 40, 41, 42, 43, 44, 45, 46, 47, 48, 49, 50, 51, 52, 53, 54, 55, 57, 58, 65, 82, 83, 84, 85, 86, 87, 88, 89, 90, 91, 92, 93, 94, 95, 96, 97, 98, 99, 100, 102, 103, 104, 105, 114]	host-pathogen	91.1050793650794	H
INTACT-EBI-987754_Q9ZFS5	INTACT-EBI-987754	A	[51, 52, 58, 59, 60, 61, 62, 63, 64, 65, 66, 67, 68, 115, 117, 120, 121, 122, 123, 124, 125, 126, 127, 128, 129, 130, 274, 275, 276, 277, 278, 279, 280, 281, 333, 334, 335, 336, 337, 338, 339, 361, 363, 364, 365, 366, 367, 368, 369, 370, 371, 372, 393, 394, 395, 396, 401, 402, 403, 405, 408, 410, 428, 429, 431, 432, 450, 451, 452, 454, 455, 456, 457, 458, 459, 460, 461, 462, 463, 464, 465, 466, 467, 468, 469, 470, 471, 472, 473, 474, 475, 476, 477, 478, 479, 480]	Q9ZFS5	B	[22, 23, 24, 25, 26, 27, 28, 29, 30, 31, 32, 33, 34, 35, 36, 37, 38, 39, 40, 41, 42, 43, 44, 45, 46, 48, 65, 66, 67, 68, 69, 70, 71, 72, 74, 83, 84, 85, 86, 87, 107, 108, 109, 110, 111, 112, 113, 114, 115, 117, 118, 119, 120, 141, 143, 144, 181, 182, 183, 184, 185, 186, 187, 188, 189, 200, 201, 202, 203, 204, 205, 206, 208, 209, 210, 227, 228, 229, 230, 231]	host-pathogen	76.292625	E
P67809_INTACT-EBI-6857440	P67809	A	[62, 63, 64, 65, 66, 67, 68, 69, 70, 71, 72, 73, 74, 75, 76, 81, 82, 83, 84, 85, 86, 87, 88, 98, 99, 100, 102, 104, 105, 106, 116, 117, 118, 119, 120, 121, 136, 137, 138, 139, 140, 141, 142, 143, 144, 146, 148]	INTACT-EBI-6857440	B	[77, 78, 79, 80, 97, 98, 99, 100, 101, 118, 120, 121, 122, 123, 151, 169, 170, 171, 172, 173, 174, 175, 176, 177, 178, 179, 180, 181, 182, 197, 199, 277, 307, 308, 309, 310, 311, 312, 504, 505, 507, 508, 510, 511, 512, 513, 514, 515, 516, 517, 518, 519, 520, 521, 522, 523, 524, 525, 527, 529, 530]	host-pathogen	85.4386885245901	H
P10145_P78556	P10145	A	1,4,5,8,9,30,35,46,47,49,50,51,52,53,54,55,56,57,63,64,65,66,67,68,69,71,78,79,80,81,82,85,86,87,88,89,90,91,92,93,94,95,96,97,98,99	P78556	B	3,6,7,28,29,30,31,43,44,45,46,47,48,49,50,51,52,53,56,58,61,62,63,64,65,66,67,68,69,70,71,72,76,77,78,79,80,82,83,84,85,86,87,88,89,90,91,92,93,94,95,96	human-human	92.3076923076923	H
O95295_Q5JTB6	O95295	A	25,29,32,33,34,35,36,37,38,39,40,41,42,43,44,45,46,47,48,49,50,51,52,53,54,55,56,57,58,59,60,61,62,63,64,65,66,67,68,69,71,72,73,74,75,76,77,78,79,80,81,82,83,84,85,87,88,89,91,92,93,94,95,96,97,98,99,100,101,102,103,104,105,106,107,108,109,110,111,112,113,114,115,116,120	Q5JTB6	B	34,35,37,38,39,41,42,43,44,45,46,47,48,49,50,51,52,53,54,55,56,57,58,59,60,61,62,63,64,65,66,67,68,69,70,71,72,73,74,75,76,77,78,79,80,81,82,83,84,85,86	human-human	82.9672549019608	H
P0C0S8_P62805	P0C0S8	A	23,24,25,26,27,28,29,30,31,32,33,34,35,36,37,38,39,40,41,42,43,44,45,46,47,48,49,50,51,52,53,54,55,56,57,58,59,60,61,62,63,64,65,66,67,68,69,71,72,76,77,78,79,80,81,82,83,84,85,88,91,92,93,94,95,96,97,98,99,100,101,102,103,104,105,106	P62805	B	11,15,16,18,19,20,21,22,23,24,25,26,27,28,29,30,31,32,33,34,35,36,37,38,39,40,41,42,43,44,45,46,47,48,49,50,51,52,53,54,55,56,57,58,59,60,61,62,63,64,65,66,67,68,69,70,71,72,74,75,79,80,81,82,83,84,85,86,87,88,89,90,91,92,93,94,95,96,97,98,99,100,101,102,103	human-human	89.5554117647059	H
P0C0S8_P0C5Z0	P0C0S8	A	19,22,24,25,26,27,28,30,31,34,35,36,37,38,39,40,41,42,43,44,45,46,47,48,49,50,51,52,53,54,55,56,57,58,59,60,61,62,63,64,65,66,67,68,69,71,72,76,77,78,79,80,81,82,83,84,85,86,87,88,89,91,92,93,94,95,96,97,98,99,100,101,102,103,104,105,106	P0C5Z0	B	23,25,28,29,30,31,32,33,34,35,36,37,38,39,40,41,42,43,44,45,46,47,48,49,50,51,52,53,54,55,56,57,58,59,60,61,62,63,64,65,66,67,68,69,70,71,72,73,74,75,76,80,81,82,83,84,85,86,87,88,89,90,91,92,93,95,96,97,98,99,100,101,102,103,104,105,106,107,108,109,110,111	human-human	81.1951219512195	H
P61956_P63279	P61956	A	18,20,21,22,23,24,25,26,27,28,29,36,47,59,61,62,63,64,65,66,73,76,77,78,79,80,81,82,83,84,85,86,87,88,89,90	P63279	B	10,13,14,15,16,17,18,19,20,21,22,23,24,25,26,27,28,30,34,36,41,42,44,46,47,49,57,157,158	human-human	95.8965517241379	E
P61077_P62877	P61077	A	1,2,3,4,5,6,7,8,9,11,12,13,16,59,60,61,62,63,64,90,91,92,93,94,95,96,97,98,100	P62877	B	41,42,43,44,45,46,47,48,51,52,53,54,55,56,57,58,60,79,82,83,84,85,86,87,88,89,90,91,93,94,95,96,97,98	human-human	91.2058823529412	H
P0C0S8_P58876	P0C0S8	A	16,17,18,19,20,21,22,23,24,25,26,27,28,29,30,31,32,33,34,35,36,37,38,39,40,41,42,43,44,45,46,47,48,49,50,51,52,53,54,55,56,57,58,59,60,61,62,63,64,65,66,67,68,69,70,71,72,76,77,78,79,80,81,82,83,84,85,88,91,92,93,94,95,96,97,98,99,100,101,102,103,104,105,106,107	P58876	B	34,35,36,37,38,39,40,41,42,43,44,45,46,47,48,49,50,51,52,53,54,55,56,57,58,59,60,61,62,63,64,65,66,67,68,69,70,71,72,73,74,75,76,77,78,79,80,81,82,83,86,87,88,89,90,91,92,93,94,95,96,97,98,99,100,101,102,103,104,105,106,107,108,109,110,111,112,113,114,115,116,117,118,119,120,121,122,123,124,125,126	human-human	95.8461538461538	H
P0C0S8_P62807	P0C0S8	A	16,17,18,19,20,21,22,23,24,25,26,27,28,29,30,31,32,33,34,35,36,37,38,39,40,41,42,43,44,45,46,47,48,49,50,51,52,53,54,55,56,57,58,59,60,61,62,63,64,65,66,67,68,69,70,71,72,76,77,78,79,80,81,82,83,84,85,88,91,92,93,94,95,96,97,98,99,100,101,102,103,104,105,106,107	P62807	B	35,36,37,38,39,40,41,42,43,44,45,46,47,48,49,50,51,52,53,54,55,56,57,58,59,60,61,62,63,64,65,66,67,68,69,70,71,72,73,74,75,76,77,78,79,80,81,82,83,86,87,88,89,90,91,92,93,94,95,96,97,98,99,100,101,102,103,104,105,106,107,108,109,110,111,112,113,114,115,116,117,118,119,120,121,122,123,124,125,126	human-human	96.0666666666667	H
P0C0S8_Q8N257	P0C0S8	A	16,17,18,19,20,21,22,23,24,25,26,27,28,29,30,31,32,33,34,35,36,37,38,39,40,41,42,43,44,45,46,47,48,49,50,51,52,53,54,55,56,57,58,59,60,61,62,63,64,65,66,67,68,69,70,71,72,76,77,78,79,80,81,82,83,84,85,88,91,92,93,94,95,96,97,98,99,100,101,102,103,104,105,106	Q8N257	B	34,35,36,37,38,39,40,41,42,43,44,45,46,47,48,49,50,51,52,53,54,55,56,57,58,59,60,61,62,63,64,65,66,67,68,69,70,71,72,73,74,75,76,77,78,79,80,81,82,83,87,88,89,90,91,92,93,94,95,96,97,98,99,100,101,102,103,104,105,106,107,108,109,110,111,112,113,114,115,116,117,118,119,120,121,122,123,124,125,126	human-human	96.7398888888889	H
P0C0S8_Q99880	P0C0S8	A	16,17,18,19,20,21,22,23,24,25,26,27,28,29,30,31,32,33,34,35,36,37,38,39,40,41,42,43,44,45,46,47,48,49,50,51,52,53,54,55,56,57,58,59,60,61,62,63,64,65,66,67,68,69,70,71,72,76,77,78,79,80,81,82,83,84,85,88,91,92,93,94,95,96,97,98,99,100,101,102,103,104,105,106	Q99880	B	36,37,38,39,40,41,42,43,44,45,46,47,48,49,50,51,52,53,54,55,56,57,58,59,60,61,62,63,64,65,66,67,68,69,70,71,72,73,74,75,76,77,78,79,80,81,82,83,86,87,88,89,90,91,92,93,94,95,96,97,98,99,100,101,102,103,104,105,106,107,108,109,110,111,112,113,114,115,116,117,118,119,120,121,122,123,124,125,126	human-human	96.685393258427	H
P0C0S8_Q96A08	P0C0S8	A	16,17,18,19,20,21,22,23,24,25,26,27,28,29,30,31,32,33,34,35,36,37,38,39,40,41,42,43,44,45,46,47,48,49,50,51,52,53,54,55,56,57,58,59,60,61,62,63,64,65,66,67,68,69,70,71,72,76,77,78,79,80,81,82,83,84,85,88,91,92,93,94,95,96,97,98,99,100,101,102,103,104,105,106	Q96A08	B	35,36,37,38,39,40,41,42,43,44,45,46,47,48,49,50,51,52,53,54,55,56,57,58,59,60,61,62,63,64,65,66,67,68,69,70,71,72,73,74,75,76,77,78,79,80,81,82,83,84,88,89,90,91,92,93,94,95,96,97,98,99,100,101,102,103,104,105,106,107,108,109,110,111,112,113,114,115,116,117,118,119,120,121,122,123,124,125,126,127	human-human	96.3008888888889	H
P0C0S8_Q8IUE6	P0C0S8	A	17,18,19,20,21,22,23,24,25,26,27,28,30,31,32,33,34,35,36,37,38,39,40,41,42,43,44,45,46,47,48,49,50,51,52,53,54,55,56,57,58,59,60,61,62,63,64,65,66,67,68,69,70,71,72,76,77,78,79,80,81,82,83,84,85,86,87,88,89,91,92,93,94,95,96,97,98,99,100,101,102,103,104,105,106,107,108,109,110,111,112,113,114,116,117,118	Q8IUE6	B	17,18,19,20,21,22,23,24,25,26,27,28,30,31,32,33,34,35,36,37,38,39,40,41,42,43,44,45,46,47,48,49,50,51,52,53,54,55,56,57,58,59,60,61,62,63,64,65,66,67,68,69,70,71,72,76,77,78,79,80,81,82,83,84,85,86,87,88,89,91,92,93,94,95,96,97,98,99,100,101,102,103,104,105,106,107,108,109,110,111,112,113,114,116,117,118	human-human	85.90625	H
O95295_P78537-2	O95295	A	20,21,22,25,29,33,37,40,47,51,54,55,58,59,61,62,64,65,66,68,69,70,72,73,74,75,76,77,78,79,80,81,82,83,84,85,86,88,89,90,91,92,93,95,96,97,98,99,100,101,102,103,106,109,110,113,117,121	P78537-2	B	20,23,24,26,27,28,30,34,38,41,48,49,52,53,55,56,59,60,62,63,66,67,69,70,71,73,74,76,77,80,81,83,84,85,86,87,88,89,90,91,92,93,94,95,97,98,99,101,102,104,105,108,112,115,116,119	human-human	79.6964285714286	H
P0C0S8_P68431	P0C0S8	A	19,24,25,26,27,28,30,31,32,33,34,35,36,37,38,39,40,41,42,43,44,45,46,47,48,49,50,51,52,53,54,55,56,57,58,59,60,61,62,63,64,65,66,67,68,69,71,72,76,77,78,79,80,81,82,83,84,85,88,91,93,94,95,96,97,98,99,100,101,102,103,104,105,106	P68431	B	44,45,46,47,48,49,50,51,52,53,54,55,56,60,61,62,63,64,65,66,67,68,69,70,71,72,73,74,75,76,77,78,79,80,81,82,83,84,85,86,87,88,89,90,91,92,93,94,95,96,97,98,99,100,101,102,103,104,105,106,107,108,109,110,112,113,117,118,119,120,121,122,123,124,125,126,127,128,129,130,131,132,133,134,135,136	human-human	81.4883720930233	H
P0C0S8_P84243	P0C0S8	A	19,24,25,26,27,30,31,32,33,34,35,36,37,38,39,40,41,42,43,44,45,46,47,48,49,50,51,52,53,54,55,56,57,58,59,60,61,62,63,64,65,66,67,68,69,71,72,76,77,78,79,80,81,82,83,84,85,88,91,92,93,94,96,97,98,100,101,102,103,104,105,106	P84243	B	43,44,45,46,47,48,49,50,51,52,53,54,55,56,60,61,62,63,64,66,67,68,69,70,71,72,73,74,75,76,77,78,79,80,82,83,84,85,86,87,88,89,90,91,92,93,94,95,96,97,98,99,100,101,102,103,104,105,106,107,108,109,110,112,113,116,117,118,119,120,121,122,123,124,125,126,127,128,129,130,131,132,133,134,135,136	human-human	82.1983720930232	H
P0C0S8_Q5TEC6	P0C0S8	A	24,25,26,27,30,31,32,33,34,35,36,37,38,39,40,41,42,43,44,45,46,47,48,49,50,51,52,53,54,55,56,57,58,59,60,61,62,63,64,65,66,67,68,69,71,72,76,77,78,79,80,81,82,83,84,85,88,89,91,92,93,94,95,96,97,98,99,100,101,102,103,104,105,106	Q5TEC6	B	43,44,45,46,47,48,49,50,51,52,53,54,55,56,57,58,60,61,62,63,64,66,67,68,70,71,72,73,74,75,76,77,78,79,80,81,82,83,84,85,86,87,88,89,90,91,92,93,94,95,96,97,98,99,100,101,102,103,104,105,106,107,108,109,110,111,112,113,117,118,119,120,121,122,123,124,125,126,127,128,129,130,132,133,135,136	human-human	71.6046511627907	H
P0C0S8_P16104	P0C0S8	A	17,18,19,20,21,22,23,24,25,26,27,28,29,30,31,32,33,34,35,36,37,38,39,40,41,42,43,44,45,46,47,48,49,50,51,52,53,54,55,56,57,58,59,60,61,62,63,64,65,66,67,68,69,70,71,72,75,76,77,78,79,80,81,82,83,84,85,86,87,88,89,91,92,93,94,95,96,97,98,99,100,101,102,103,104,105,106,107,108,109,110	P16104	B	17,18,19,20,21,22,23,24,25,26,27,28,29,30,31,32,33,34,35,36,37,38,39,40,41,42,43,44,45,46,47,48,49,50,51,52,53,54,55,56,57,58,59,60,61,62,63,64,65,66,67,68,69,70,71,72,76,77,78,79,80,81,82,83,84,85,86,87,88,89,91,92,93,94,95,96,97,98,99,100,101,102,103,104,105,106,107,108,109	human-human	90.4687640449438	H
P62937_P68106	P62937	A	54,55,57,59,60,61,63,71,72,73,102,103,104,105,111,117,118,119,120,121,122,125,126,147,148,149,150,151	P68106	B	4.00401402403404E+074	human-human	93.0312	T
P63000_Q9NRR3	P63000	A	1,2,3,4,5,6,7,20,21,22,23,24,25,26,33,34,35,36,37,38,39,40,41,42,43,44,45,46,47,48,49,51,52,53,54,55,56,57,58,59,61,63,64,66,67,68,69,70,71,72,73,74,75,76,77,153,155,164,165,166,167,168,169,170,171,172,173,174,175,176,177,178,179,180,181,182	Q9NRR3	B	20,21,22,23,24,25,26,27,28,29,30,31,32,33,34,35,36,37,38,39,40,41,42,43,44,45,46,47,50,53,54,55,56,57,58,59,60,61,62,63,64,65,66,67	human-human	71.0681818181818	-
O95295_Q6QNY1	O95295	A	24,25,26,27,28,29,30,31,32,33,34,35,36,37,38,39,40,41,42,43,44,45,46,47,48,49,50,51,52,53,54,55,56,57,58,59,60,61,62,63,64,65,66,67,68,69,70,71,72,73,74,75,76,77,78,79,80,81,82,83,84,85,86,87,88,89,90,91,92,93,94,95,96,97,98,99,100,101,102,103,104,105,106,107,108,109,110,111,112,113,114,115,116,117,120	Q6QNY1	B	41,44,45,46,47,48,49,50,51,52,53,54,55,56,57,58,59,60,61,62,63,64,65,66,67,68,69,70,71,72,73,74,75,76,77,78,79,80,81,82,83,84,85,86,87,88,89,91,92,94,95,97,98,99,101,102,104,105,106,107,108,109,110,111,112,113,114,115,116,117,118,119,120,121,122,123,124,125,126,127,128,129,130,131,132,133,134,135,136,137,139,140,142	human-human	95.6921505376344	H
O95295_P78537	O95295	A	20,21,22,23,24,25,26,27,28,29,30,31,32,33,34,35,36,37,38,39,40,41,42,43,44,45,46,47,48,50,51,53,54,55,56,57,58,59,60,61,62,63,64,65,66,67,68,69,71,73,74,75,76,77,78,80,81,82,83,84,85,86,87,88,89,90,91,92,93,94,95,96,97,98,99,101,102,103,104,105,106,107,108,109,110,111,112,113,114,115,116,117,119,133	P78537	B	87,94,95,97,98,99,100,101,102,103,104,105,106,107,108,109,110,111,112,113,114,115,116,117,118,119,120,121,122,123,124,125,126,127,128,129,130,131,132,133,134,135,136,137,138,139,140,141,142,143,144,146,147,150	human-human	90.5937037037037	H
O95295_Q1A5X7	O95295	A	21,22,24,25,26,27,28,29,30,32,33,34,35,36,37,38,39,40,41,42,43,44,45,46,47,48,49,50,51,52,53,54,55,56,57,58,59,60,61,62,64,65,68,69,73,74,75,76,77,78,80,81,82,83,84,85,86,87,88,89,90,91,92,93,94,95,96,97,98,99,100,101,102,103,104,105,106,107,108,109,110,112,113,114,116,120	Q1A5X7	B	7,72,75,79,82,106,107,108,109,110,111,112,113,114,115,116,117,118,119,120,121,122,123,124,125,126,127,128,129,130,131,132,133,134,135,136,137,138,139,140,141,142,143,144,145,146,147,148,149,150,151,152,153	human-human	83.5428301886792	H
O60783_Q96EL2	O60783	A	92,93,101,102,103,104,105,106,110,111,112,113,114,115,116,117,118,119,120,121,122,123,124,125,126,127	Q96EL2	B	3.65366367368369E+143	human-human	93.7764583333333	H
P10599_P18283	P10599	A	27,28,29,30,31,32,33,34,35,36,37,38,39,40,57,58,59,60,61,62,63,64,65,66,67,71,72,73,74,75,76,90,91,92,93,94,95,96	P18283	B	15,16,17,18,19,20,21,22,24,25,26,27,29,30,51,52,53,54,55,56,57,58,59,60,61,62,63,64,83,84,87,88,93,94,95,96,97,98,99,100,101,102	human-human	94.512380952381	H
P10599_Q96D03	P10599	A	27,28,29,30,31,32,33,34,35,36,37,38,58,59,60,61,62,63,66,71,72,73,74,75,76,77,89,90,91,92,93,94,95	Q96D03	B	71,72,109,110,111,112,113,114,115,116,117,118,119,120,121,123,135,137,138,139,140,141,175,177,179	human-human	95.9384	E
P61077_Q9P0P0	P61077	A	1,4,5,6,7,8,9,10,11,12,15,59,60,61,62,63,64,72,73,74,75,79,80,81,83,85,87,88,90,91,92,93,94,95,96,97,98,99,100,101,116,117,118,119,120,121,122,123,126,133,136,137,138,140,141,144,145	Q9P0P0	B	2,3,4,5,7,8,10,11,13,18,21,22,25,26,29,33,45,46,47,48,49,50,51,75,76,77,78,79,80,81,82,98,99,100,101,102,103,104,105,106,107,108,109,110,112,113,114,115,116,117	human-human	75.52	H
P51965_P62877	P51965	A	42,44,45,46,47,48,49,50,51,52,54,55,58,59,103,104,105,106,107,108,109,110,136,137,138,139,140,141,142,143,144,146	P62877	B	41,42,43,44,45,46,47,48,51,52,53,54,55,56,57,58,59,60,61,79,82,83,84,85,86,87,88,89,90,91,93,94,95,96,97,98	human-human	90.3888888888889	H
O14933_Q9H9V4	O14933	A	2,3,5,6,7,8,9,10,11,13,59,60,61,62,63,64,65,91,92,93,94,95,96,97,98,99,100,101	Q9H9V4	B	92,93,94,95,96,97,98,99,101,113,115,116,118,119,120,121,122,123,124,125,126,127,129,130,131,132,133,134,135	human-human	94.5862068965517	H
P61086_P62877	P61086	A	2,3,4,5,6,7,8,9,11,12,15,65,66,67,68,69,70,97,98,99,100,101,102,103,104,105	P62877	B	41,42,43,44,45,46,47,48,51,52,53,54,55,57,58,59,79,82,83,84,85,86,87,88,89,90,91,93,94,95,96,97,98	human-human	92.2293939393939	H
Q96LR5_Q9UBF6	Q96LR5	A	52,53,54,55,56,57,58,59,60,61,62,63,66,112,113,114,115,116,117,118,141,142,144,145,146,147,148,149,150,151,152,154	Q9UBF6	B	49,50,51,52,53,54,55,56,59,60,61,62,63,64,65,66,67,68,84,87,88,89,90,91,92,93,94,95,96,98,99,100,101,102,103	human-human	96.09	H
O15525_O60675	O15525	A	69,71,72,73,75,76,77,78,79,80,81,82,83,84,85,86,87,88,89,90,91,92,93,94,95,96,97,98,99,100,101,102,103,104,105,106,107,108,109,110,111,112,113,114,115,116,117,118,119,121,122	O60675	B	69,71,72,73,74,75,76,77,78,79,80,81,82,83,84,85,86,87,88,89,90,91,92,93,94,95,96,97,98,99,100,101,102,103,104,105,106,107,108,109,110,111,112,113,114,115,116,117,118,119,121,122	human-human	94.6946153846154	H
P31947_P63173	P31947	A	31,92,93,94,96,97,98,99,100,101,102,103,104,105,106,108,109,124,127,128,130,131,132,135,138,139,140,141,142,143,144,145,146,147,148,149,150,153	P63173	B	7,8,9,10,12,13,15,16,17,18,23,25,54,55,56,57,58,59,60,61,62,63,64,65,66,67,68	human-human	80.1851851851852	H
O95295_Q9H1M0	O95295	A	20,21,22,23,24,25,26,27,28,29,30,31,32,33,34,35,36,37,38,39,40,41,42,43,44,45,46,47,48,49,50,51,52,53,54,55,56,57,58,59,60,61,62,63,64,65,66,67,68,69,70,71,72,73,74,75,76,77,78,79,80,81,82,83,84,85,86,87,88,89,90,91,92,93,94,95,96,97,98,99,100,101,102,103,104,105,106,107,108,109,110,111,112,113,114,116,119,120,123,129,130,131,132,134	Q9H1M0	B	1.12115116118119E+164	human-human	86.8467272727273	H
O00217_O95182	O00217	A	15,18,19,20,21,22,23,32,33,34,35,36,37,38,39,40,41,42,43,65,66,67,68,69,70,71,72,73,74,75,76,77,78,79,80,81,88,89,90,91,92,93,94,202,204,205,206,207,208,209,210	O95182	B	1,2,3,4,5,7,8,9,11,12,13,14,15,16,17,18,20,21,23,24,25,26,27,28,31,34,35,36,37,38,39,40,41,57,62,64,101,102,103,104,105,106,107,108,109,110,111,112,113	human-human	86.9591836734694	-
O96000_Q9NX14	O96000	A	4,5,6,7,8,9,10,11,57,58,59,60,61,62,63,64,65,66,67,68,69,70,82,83,84,85,86,87,88,89,90,91,92,93,94,95,96,97,98,99,100,102,103,121,122,124,125,126,128,129,130,131,132,133,134,135,136,137,140,145,146,147,148,149,150,151,152,153,154,155,156,157,158,159,160,161,162,165	Q9NX14	B	1.10111113114115E+122	human-human	89.9512195121951	H
O15525_Q9ULX9	O15525	A	57,68,69,71,72,73,74,75,76,77,78,79,80,81,82,83,84,85,86,87,88,89,90,91,92,93,94,95,96,97,98,99,100,101,102,103,104,105,106,107,108,109,110,111,112,113,114,115,116,117,118,119,121,122,124,126	Q9ULX9	B	7,69,71,72,73,75,76,77,78,79,80,81,82,83,84,85,86,87,88,89,90,91,92,93,94,95,96,97,98,99,100,101,102,103,104,105,106,107,108,109,110,111,112,113,114,115,116,117,118,119,121,122,125,129,135,136,137,139	human-human	88.4162068965517	H
P61077_Q8NEX1	P61077	A	1,2,4,5,6,7,8,9,10,11,12,59,60,61,62,63,64,90,91,92,93,94,95,96,97,98,101	Q8NEX1	B	9.71031041361371E+088	human-human	94.3333333333333	H
P61981_Q15843	P61981	A	15,18,20,39,40,41,42,43,44,45,46,47,49,50,51,53,54,55,57,58,59,60,61,62,63,64,65,69,122,125,126,129,132,133,135,136,137,143,154,169,170,171,172,173,174,175,176,177,178,179,180,181,182,184,185,186,217,218,219,220,221,222,223,224,225,226,227,228,229,230,231,232,233,235,236,239	Q15843	B	8,9,11,28,31,34,35,36,37,38,39,40,41,42,44,47,48,49,51,53,68,69,70,71,72,73,74,75,76,77,78,79,80,81	human-human	64.1270588235294	E
O15525_P35638	O15525	A	26,46,55,58,59,61,62,63,64,65,66,67,68,69,70,71,72,73,75,76,78,79,80,82,83,84,85,86,87,88,89,90,91,92,93,94,95,96,97,98,99,100,101,102,103,104,105,106,107,108,109,110,111,112,113,114,115,116,117,118,119,120,121,122,126	P35638	B	8,9,10,11,13,16,17,18,20,21,22,23,24,25,26,27,28,29,31,32,60,113,116,117,118,119,120,121,122,123,124,125,126,127,128,129,130,131,132,133,134,135,136,137,138,139,140,141,142,143,144,145,146,147,148,149,150,151,152,153,154,155,156,157,159,160,162,163,166,167	human-human	77.1571428571429	H
P61758_Q9NQP4	P61758	A	19,28,29,30,31,32,33,34,35,71,72,75,79,80,82,83,84,85,86,87,88,89,90,91,93,94,100,101,102,103,104,105,106,112,113,114,115,117,126,155,158,159,160,161,162,163,164,165,166,167,168,169,170,171,172,173,174,175,177,178,181,182,185,189	Q9NQP4	B	10,11,12,13,14,15,16,17,18,19,20,21,22,23,24,25,26,27,28,29,30,31,32,35,36,38,39,43,66,67,68,69,70,71,72,73,74,75,76,77,78,82,86,89,90,97,123,126,127	human-human	88.530612244898	H
O95295_Q969J3	O95295	A	19,20,21,22,23,24,25,26,27,28,29,30,31,32,33,34,35,36,37,38,39,40,41,42,43,44,45,47,48,49,50,51,52,53,54,55,56,57,58,59,60,61,62,63,64,65,66,67,68,69,70,71,72,73,74,75,76,77,78,80,81,82,83,84,85,86,87,88,89,90,91,92,93,94,95,96,97,98,99,100,101,102,103,104,105,106,107,108,109,110,111,112,113,114,115,116,117,119	Q969J3	B	55,59,60,62,63,64,65,66,69,77,78,79,80,81,82,83,84,85,86,88,89,90,92,93,96,99,100,102,103,104,105,106,107,108,109,110,111,112,113,114,115,116,117,118,119,120,121,122,123,124,125,126,127,128,129,130,131,132,133,134,135,136,138,139,140,142,143,145,146,147,148,149,150,151,152,153,155,156,157,158,159,160,162,163,164,166,167,168,169,170,171,172,173,174,175,176,177,178,179,180,181,182,183,184,185,186,187,188,189,190,191,194	human-human	83.4144642857143	H
P52298_Q9BQ61	P52298	A	17,18,19,20,21,22,23,24,32,36,41,42,43,44,45,46,47,48,49,50,51,52,53,54,55,56,57,58,61,64,65,66,67,68,69,70,71,72,73,74,77,78,79,80,82,83,84,85,86,87,89,98,102,103,104,105,106,107,108,109,110,111,112,113,114,115,116,117,119,121,123,124,125,126,127,128,133,134,135,136,139,141,143,144,145,146	Q9BQ61	B	57,59,60,61,62,63,64,65,66,67,69,70,72,73,150,153,154,156,157,158,160,161,162,163,164,165,166,167,168,169,170,171,172,173,174,175,176	human-human	56.3043243243243	H
P19387_P53803	P19387	A	46,47,48,49,50,51,52,53,54,55,56,60,61,62,63,64,65,66,67,68,69,70,85,92,93,155,156,157,159,160,161,162,163,164,166,167,172,173,174,175,176	P53803	B	18,23,48,49,50,51,52,53,54,55,56,57,58	human-human	88.2307692307692	-
O00217_O75380	O00217	A	1.01102103104105E+176	O75380	B	26,30,39,40,41,42,43,44,46,55,56,59,61,62,63,64,65,66,67,68,69,70,71,72,73,74,75,87,88,89,90,91,92,93,94,95,96,97,111,112,113,114,115,116,117,118	human-human	92.9171739130435	-
O96000_Q9NX14-2	O96000	A	4,5,6,7,8,9,10,11,46,57,58,59,60,61,62,64,66,67,68,69,70,82,83,84,85,86,87,88,89,90,91,92,93,94,95,96,97,98,99,100,101,102,103,121,122,124,125,126,128,129,130,131,132,133,134,135,136,137,140,145,146,147,148,149,150,151,152,153,154,155,156,157,158,159,160,161,162,165	Q9NX14-2	B	1.08119120121123E+128	human-human	84.4651162790698	H
P06730_Q13541	P06730	A	26,27,28,29,30,31,32,33,34,35,36,37,38,39,40,41,43,45,46,47,48,49,50,56,61,62,63,64,65,66,67,68,69,70,71,72,73,74,75,76,77,78,79,80,81,84,85,86,87,88,89,90,91,92,94,95,100,101,102,112,114,116,128,131,132,134,135,136,137,138,139,140,141,142,143,144,145,146,147,148,149,153,154,155,156,157,158,159,160,161,162,163,164,166,186,198,200,203,204,205,206,207,208,209,210,211	Q13541	B	49,50,51,52,53,54,55,56,57,58,59,60,61,62,63,64,65,66,67,68,69,70,71,72,73,74,75,76,77,78,79,80,81,82,83,84,85,111,113,114,115,116,117,118	human-human	80.1818181818182	-
P06730_Q13542	P06730	A	30,31,32,33,34,35,36,37,38,39,40,41,45,46,47,48,49,50,51,52,53,54,55,56,57,59,60,61,62,63,64,65,66,67,68,69,70,71,72,73,74,75,76,77,78,79,80,81,84,85,86,88,89,90,91,92,95,100,101,102,112,113,114,115,116,117,128,131,132,133,134,135,136,137,138,139,140,141,142,143,144,145,146,147,148,153,154,155,156,157,159,160,161,162,163,164,165,166,186,187,198,200,203,204,206,207,208,209,211	Q13542	B	19,21,24,25,26,27,28,30,34,48,49,50,51,52,53,54,55,56,57,58,59,60,61,62,63,64,65,66,67,68,69,70,71,72,73,74,75,76,77,78,79,80,81,82,83,84,85,88,111,112,113,114,115,116,117,118,119,120	human-human	73.551724137931	-
P61077_P78317	P61077	A	1,2,4,5,6,7,8,9,10,11,12,13,15,16,59,60,61,62,63,64,87,88,90,91,92,93,94,95,96,97,98,100,101	P78317	B	1.23124125131132E+101	human-human	90.7802941176471	H
O95295_Q6QNY0	O95295	A	19,20,21,22,23,24,25,26,29,30,32,33,36,37,39,40,41,42,43,44,45,46,47,48,49,50,51,52,53,54,55,56,57,58,59,60,61,62,64,65,67,68,69,71,72,75,76,77,78,80,81,82,83,84,85,86,87,88,89,90,91,92,93,94,95,96,98,99,100,101,102,103,104,105,106,107,108,109,110,112,113,116,117,119,120,123,124,127,128,129,130,131,132,133	Q6QNY0	B	1.2412712812913E+179	human-human	84.1158333333333	H
P61077_Q9Y508-2	P61077	A	1,2,4,5,6,7,8,9,10,11,12,13,14,15,16,17,22,23,24,25,26,27,28,30,33,34,35,36,37,38,48,49,50,51,59,60,61,62,63,70,71,72,73,80,81,87,88,89,91,92,93,94,95,96,97,98,99,100,101,105,140,141,142,143,144,145,146,147	Q9Y508-2	B	19,20,21,22,23,28,29,30,31,32,33,34,35,48,49,51,52,53,54,55,56,57,58,59,63,64,65,66,67,68,92,103,104,105,107,108,109,113,114,116,117,118,119,120,121,122,123,124,125,127,128,129,131,132,133,134,135,136,137,138,139,140,141,142,149,150,151,152,153	human-human	69.5652173913043	H
O95295_Q8TDM0-3	O95295	A	14,17,18,19,20,21,22,23,24,25,26,27,28,29,30,31,32,33,34,35,36,37,38,39,40,41,42,43,44,45,46,47,48,49,50,51,52,53,54,55,56,57,58,59,60,61,62,64,65,67,68,69,71,72,73,75,76,77,78,80,81,82,83,84,85,86,87,88,89,90,91,92,93,94,95,96,97,98,99,100,101,102,103,104,105,106,107,108,109,110,111,112,113,115,116,119,120,123	Q8TDM0-3	B	88,91,92,93,96,97,98,99,100,101,102,103,104,105,106,107,108,109,110,111,112,113,114,115,116,117,118,119,120,121,122,123,124,125,126,127,128,129,130,131,132,133,134,135,136,137,138,139,140,141,142,143,144,145,146,147,148,149,150,153,168,170,171,172,173,174,175,176,177,178,179,180,181,182,184,185	human-human	73.4397368421053	H
Q9NX08_Q9P000-2	Q9NX08	A	60,62,63,64,65,66,67,68,69,101,102,103,104,105,106,107,108,109,110,111,112,113,114,115,116,117,118,119,120,121,122,123,124,125,126,127,128,129,130,131,132,133,134,135,136,137,138,139,140,141,142,143,144,145,146,147,148,149,154,155,156,157,158,159,160,161,162,163,164,165,166,167,168,169,170,171,172,173,174,175,176,177,178,179,180,181,182,183	Q9P000-2	B	23,26,27,28,29,30,31,32,33,67,68,69,70,71,72,73,74,75,76,77,78,79,80,81,82,83,84,85,86,87,88,89,90,91,92,93,94,95,96,97,98,99,100,101,102,103,104,105,106,107,108,109,110,111,112,113,114,125,126,127,128,129,130,131,132,133,134,135,136,137,138,139,140,141,142,143,144,145,146,147,148,149,150,151,152,153,154,155,156	human-human	81.4831460674157	H
P27348_P61956	P27348	A	10,11,12,13,14,15,16,17,19,22,26,37,38,39,40,41,42,43,44,45,46,47,48,49,50,51,52,53,54,55,56,57,58,60,61,62,64,65,68,120,124,127,128,131,149,165,169,172,173,174,175,176,177,179,180,207,208,209,210,211,212,213,214,215,216,217,219,220,221,222,223,224,225,226,227,228,230,231,232,233,234,235,236,237,238,239,241	P61956	B	16,17,18,19,20,21,22,23,24,25,26,27,28,29,30,31,32,33,34,35,36,38,39,40,42,43,44,46,47,48,49,50,51,52,53,54,56,57,59,61,62,63,64,65,79,81,82,83,84,85,86,87,88,89,90,91,92,93,94,95	human-human	75.0666666666667	E
P06730_Q9UHA4	P06730	A	29,30,31,32,33,34,35,36,37,38,39,40,41,67,68,69,70,71,72,73,74,75,76,77,78,79,80,81,82,83,84,123,127,128,129,130,131,132,133,134,135,136,137,138,139,140,141,142,143,146,182,183,184,185,186,187,188,189	Q9UHA4	B	1,2,3,5,6,7,8,9,10,11,12,13,14,20,21,22,23,24,25,26,27,28,29,30,31,32,33,34,35,36,37,38,39,40,41,42,43,44,45,46,47,48,49,50,51,52,54,55,87,88,93,117,118,120,121,122,123,124	human-human	78.6206896551724	H
P19387_P62875	P19387	A	17,18,39,44,45,46,56,57,58,59,60,63,64,66,67,68,69,70,71,72,73,112,113,114,115,116,117,129,130,131,144,145,146,147,148,149,150,151,152,153,154,155,156,157,173,174,175,176,177,178,179,180,181,182,183,184,207,232,234,235,236,237,238	P62875	B	1,2,3,4,5,6,7,8,9,10,11,12,13,14,15,16,17,18,19,20,21,22,24,38,39,40,41,42,44,45,52,54,55,56,57,58,59,60,61,62,63,64,66	human-human	90.3720930232558	-
P52298_Q07020	P52298	A	48,49,50,51,52,53,54,55,56,57,58,59,60,61,62,63,64,65,66,67,68,69,70,71,72,73,77,78,79,80,81,89,93,101,103,104,105,106,107,108,109,110,111,119,124,140,141,142,145	Q07020	B	20,22,54,55,56,57,58,59,60,61,62,63,64,65,84,85,86,87,88,89,90,91,93,103,104,105,106,107,108,109,110,112,141,142,143,144,145,146,147,148,149,150,151,164,165,166,167,168,169,170,171,172,174,175	human-human	72.8138888888889	-
P31946_Q0VGL1	P31946	A	19,40,43,44,45,46,47,48,49,50,51,52,54,55,56,58,59,60,62,63,66,70,73,115,119,122,123,125,126,127,129,130,133,151,162,166,167,168,169,170,171,172,173,174,175,176,177,178,179,181,182,190,194,212,215,216,218,219,220,221,222,223,224,225,226,227,228,229,230,232,233	Q0VGL1	B	12,13,14,15,53,55,65,69,70,71,72,89,90,91,92,93,94,95,96,97,98,99	human-human	59.9245454545455	-
P51965_Q9P0P0	P51965	A	46,47,48,50,51,52,53,54,55,56,58,106,107,108,109,133,134,135,136,137,138,139,140,141,142,143,144,145,147	Q9P0P0	B	48,49,50,51,75,76,77,78,79,80,81,82,98,100,101,102,103,104,105,106,107,108,109,110,112,113,114,115,116,117	human-human	95.0023333333333	H
Q8N668_Q9P000-2	Q8N668	A	23,24,60,61,62,63,64,65,66,67,68,71,72,98,102,105,106,107,108,109,110,111,112,113,114,115,116,117,118,119,120,121,122,123,124,125,126,127,128,129,132,133,134,135,136,137,138,139,140,141,142,143,144,145,146,147,148,149,150,151,157,158,159,160,161,162,163,164,165,166,167,168,169,170,171,172,173,174,175,176,177,178,179,180,181,182,183,184,185,186,187,188,190	Q9P000-2	B	28,29,30,31,32,33,34,68,69,72,73,74,75,76,77,78,79,80,81,82,83,84,85,86,87,88,89,90,91,92,93,94,95,96,97,98,99,100,101,102,103,104,105,106,107,108,109,110,111,112,127,128,129,130,131,132,133,134,135,136,137,138,139,140,141,142,143,144,145,146,147,148,149,150,151,152,153,154,155,156	human-human	81.7625	H
O95295_Q8TDM0	O95295	A	20,21,22,23,24,25,26,28,29,30,31,32,33,34,35,36,37,38,39,40,41,42,43,44,45,46,47,48,49,50,51,52,53,54,55,56,57,58,59,60,61,62,64,65,67,68,69,71,73,74,75,76,77,78,80,81,82,83,84,85,86,87,88,89,90,91,92,93,94,95,96,97,98,99,100,101,102,103,104,105,106,107,108,109,110,112,113,116,120,129,130,133,134,135,136	Q8TDM0	B	53,54,55,56,57,58,59,60,61,62,63,64,65,66,67,68,69,70,71,72,73,74,75,76,77,78,79,80,81,82,83,84,85,86,87,88,89,90,91,92,93,94,95,96,97,98,99,100,101,102,103,104,105,106,107,108,110,111,112,114,115,116,119,122,123,126,127,130	human-human	83.3558823529412	H
P51965_Q9H9V4	P51965	A	47,50,51,52,53,54,55,56,58,105,106,107,108,109,110,136,137,138,139,140,141,142,143,144,145	Q9H9V4	B	92,93,94,95,96,97,98,99,115,118,119,120,121,122,123,124,125,126,127,129,130,131,132,133,134	human-human	94.52	H
O95295_Q5T0J7-2	O95295	A	20,22,23,24,25,26,27,28,29,30,32,33,34,35,36,37,38,39,40,41,42,43,44,45,46,47,48,49,50,51,52,53,54,55,56,57,58,59,60,61,62,63,64,65,66,67,68,69,70,71,72,73,74,75,76,77,78,79,80,81,82,83,84,85,86,87,88,89,90,91,92,93,94,95,96,97,98,99,100,101,102,103,104,105,106,107,108,109,110,111,112,113,114,116,119,120,123,130,133	Q5T0J7-2	B	32,50,51,52,53,54,55,56,57,58,59,60,61,62,63,64,65,66,67,68,69,70,71,72,73,74,75,76,77,78,79,80,81,82,83,84,85,86,87,88,89,90,91,92,93,94,95,96,97,98,99,100,101,102,103,104,107,187,188,189,192,193,194,195,196,197,198,200,201	human-human	73.7931884057971	H
P61758_Q99471	P61758	A	38,39,41,42,43,44,45,46,47,48,49,50,51,52,53,59,60,61,62,63,64,65,66,67,68,69,70,71,72,73,74,75,76,77,78,79,81,82,83,84,85,86,87,88,90,91,92,93,94,95,96,99,100,102,103	Q99471	B	77,79,80,81,82,83,84,85,86,87,88,89,90,91,100,101,102,103,104,105,106,107,108,109,110,111,112,113,114,115,116,117,118,119,120,121,122,123,124,125,126,127,128,131,132,133,134,135,137,140,144	human-human	93.9019607843137	E
P37235_Q99732	P37235	A	22,25,26,27,28,29,30,31,32,33,34,35,36,37,38,39,42,43,46,47,48,49,50,51,52,53,54,55,56,61,64,65,67,68,69,71,72,80,81,82,85,86,87,88,89,90,91,92,93,94,95,96,97,99,100,101,102,103,104,105,107,108,121,124,125,126,127,128,129,130,131,132,133,135,136,137,138,139,140,141,142,143,144,145,147,148,149,151,152,156,169,172,173,174,175,176,177,178,179,180,181,182,185	Q99732	B	1.10111112113114E+113	human-human	57.3947368421053	H
P62937_Q99497	P62937	A	54,55,56,57,58,59,60,61,63,66,69,70,71,72,73,74,82,101,102,103,104,105,106,107,111,113,117,118,119,120,121,122,123,124,125,126,147,148,149,150,151	Q99497	B	11,12,13,15,16,38,39,40,41,42,43,44,45,46,47,48,49,50,51,52,53,54,59,75,76,77,78,79,80,81,82,83,84,85,86,87,88,106,107,110,113,114,115,126,127,128,131,132,133,135	human-human	92.1	H
O00217_Q9UI09	O00217	A	78,79,80,81,82,83,84,85,86,87,88,89,90,91,92,93,94,95,96,98,101,102,103,104,105,106,107,108,110,127,129,131,140,141,142,143,144,145,168,169,170,171,172,173,174,175,176,177,178,179,180,181,182,183,184,185,186,187,188,189,190,191,192,193,194,195,196,197,198,199,200,201,202,204,205	Q9UI09	B	9,25,26,27,28,29,30,31,32,33,34,47,48,49,53,54,55,56,57,58,59,60,61,62,63,64,65,68,73,74,75,76,77,78,79,80,81,82,83,84,85,86,87,88,89,90,91,92,93,94,102,103,104,105,106,107,108,109,110,111,112,113,114,115,116,117,118,119,120,122,123,124,125,126,127,128,129,130,131,133	human-human	88.45	-
Q9NP72_Q9Y3D6	Q9NP72	A	10,22,25,26,30,34,35,36,37,38,39,40,41,42,43,44,45,46,47,60,61,62,63,64,65,67,68,69,70,71,72,73,74,75,76,77,79,109	Q9Y3D6	B	1,2,3,4,5,6,7,8,9,10,12,13,14,16,17,33,34,36,37,38,39,40,41,44,66,67,68,69,70,71,72,73,74,75,76,79,97,101,102,103,104,105,106,107,108,109	human-human	95.155652173913	H
Q9BU61_Q9P032	Q9BU61	A	9.51001011021031E+136	Q9P032	B	53,54,55,56,57,66,68,70,73,74,75,76,77,78,79,80,81,82,83,84,85,86,87,88,89,90,91,92,93,95,96,97,98,99,100,101,102,103,104,105,106,107,108,109,110,111,112,137,139,160,161,162,163,165,166	human-human	89.6909090909091	E
Q6ZRY4_Q93062-5	Q6ZRY4	A	38,39,40,41,42,43,44,45,46,47,48,49,50,51,52,53,54,57,60,87,88,89,90,91,92,93,94,95,96,97,101,115,116,117,118,119,120,121,122,123	Q93062-5	B	31,32,33,34,35,36,37,38,39,40,41,42,43,44,45,46,47,50,53,80,81,82,83,84,85,86,87,88,89,90,94,108,109,110,111,112,113,114,115,116	human-human	86.7445	-
P07478_Q9NZF1	P07478	A	25,41,42,43,44,45,46,47,48,49,61,62,63,64,65,66,99,100,101,102,103,104,105,107,141,144,145,146,148,149,150,151,152,153,154,175,178,179,183,194,195,196,197,198,199,200,201,202,213,214,215,216,217,218,219,220,221,222,225,226,227,228,229	Q9NZF1	B	15,16,17,18,19,20,21,22,23,24,25,26,27,74,75,76,77,78,79,80,81,82,83,86,108,109,110,111,112,113,114,115	human-human	74.654375	-
P55769_Q9NQT4	P55769	A	7,8,9,10,11,12,13,38,39,40,41,42,43,44,45,46,47,48,61,62,63,64,65,66,67,68,69,70,71,72,73,74,75,76,77,80,82,100,123,125,126,127,128	Q9NQT4	B	34,36,37,38,39,40,41,42,43,44,45,46,53,54,55,56,57,58,59,60,62,63,64,65,68,77,78,79,80,81,82,83,84,85,86,87,92,115,116,117,118,119,120,121,122,123,124,140	human-human	85.2477083333334	E
P61106_Q9Y3D6	P61106	A	13,25,29,33,35,37,38,39,40,41,42,43,44,45,46,47,48,49,50,63,64,65,66,67,68,70,71,72,73,74,75,76,77,78,79,80,82	Q9Y3D6	B	1,2,3,4,5,6,7,8,9,10,13,16,17,32,33,34,36,37,38,39,40,41,44,65,66,67,68,69,70,71,72,73,74,75,76,79,97,100,101,102,103,104,105,106,107,108,109	human-human	95.9963829787234	H
P61586_Q8N103	P61586	A	7,12,13,14,15,16,17,18,19,20,30,31,32,33,34,35,36,37,38,39,40,41,58,59,60,61,62,63,64,65,66,67,68,69,70,71,72,73,74,75,87,88,89,90,91,92,93,94,95,96,97,98,99,101,105,106,118,121,127,130,131,134,136,162,186,188	Q8N103	B	1.18119120121122E+215	human-human	87.5684722222222	H
P61962_Q92777	P61962	A	17,18,19,20,21,37,38,39,40,41,42,43,44,45,66,67,68,69,70,71,72,73,92,93,94,96,98,105,106,107,113,114,115,116,117,118,119,120,121,122,123,124,125,140,141,142,143,144,145,146,167,168,169,170,171,172,173,174,175,176,177,178,179,192,194,197,198,200,202,203,204,205,206,208,209,210,211,212,213,214,223,224,225,226,240,241,242,243,268,269,270,271,272,285,287,315,316,317,318,319,332,333,334,335	Q92777	B	1,2,3,4,5,6,7,8,9,10,12,13,14,15,16,18,19,22,23,26,121,122,123,124,128,275,324,326,327,328,329,330,331,332,333,334,337,338,339,340,341,342,343,344,345,346,393,394,395,396,397,398,399,400,401,402,403,404,405,408	human-human	70.654	S
O43255_Q92630	O43255	A	1,67,69,72,73,75,76,77,78,79,80,81,82,83,84,85,86,98,104,105,106,107,108,109,110,111,112,113,114,115,116,118,119,138,139,141,142,170,171,192,193,194,195,196,197,198,199,203,204,205,206,207,208,209,210,211,212,215,216,217,218,219,220,221,222,231,233,311,312,313,314,315,317	Q92630	B	49,50,51,52,53,54,55,56,57,58,59,207,230,231,232,233,254,256,258,259,262,309,313,350,352,379,380,381,382,383,384,385,386,387,389,392,393,394,395,396,397,398,399,425,426,427,428,449,450,451,452,453,454,455,456,457,458,463,483	human-human	75.4291525423729	-
P28482_P54829	P28482	A	15,16,17,30,33,34,35,36,57,59,60,61,63,64,80,81,82,99,108,109,110,111,112,113,114,115,117,118,119,120,121,122,123,124,125,126,127,128,129,131,132,133,135,151,153,157,158,159,160,161,162,163,182,183,184,185,186,187,188,190,191,192,193,194,199,200,220,226,229,230,231,232,233,234,235,236,237,238,257,258,259,260,261,262,263,264,266,308,313,314,315,316,317,318,319,320,321,322,323,339,340,341	P54829	B	2.3623723823924E+209	human-human	67.6045714285715	-
Q00535_Q8TDN4	Q00535	A	1,2,3,4,34,36,37,38,39,40,41,42,43,44,45,46,47,48,49,50,51,52,53,54,55,56,57,58,59,65,66,67,68,69,70,71,72,73,74,75,76,77,78,79,116,117,118,119,120,121,122,125,146,147,148,149,150,151,152,153,154,155,156,157,158,159,160,161,162,177,178,179	Q8TDN4	B	3.82388389390391E+266	human-human	88.5373033707865	H
O14933_Q17RB8	O14933	A	1,2,3,4,5,6,7,8,9,10,11,12,13,33,58,59,60,61,62,63,64,91,92,93,94,95,96,97,98,99,100,101,102,103	Q17RB8	B	4.75478479480482E+143	human-human	92.4789583333333	H
P30153_P48729	P30153	A	26,29,33,62,63,64,65,66,67,68,69,71,99,100,101,102,103,104,105,106,107,139,140,141,142,144,145,176,177,178,179,180,181,182,183,184,216,217,218,219,220,222,223,256,257,258,259,295,297,339,340,376,415,416,417,418,419,454,455,456,457	P48729	B	1.07110170171172E+137	human-human	82.304347826087	H
Q969Z0_Q9H400	Q969Z0	A	1,66,69,77,106,109,142,229,233,244,246,247,248,249,250,251,252,256,259,260,263,264,266,267,268,269,270,271,273,274,277,278,279,281,282,285,291,293,294,296,297,300,301,302,303,304,305,306,311,333,334,336,337,338,339,340,341,342,343,366,367,368,369,370,371,372,373,374,375,376,377,378,379,380,382,384,385,386,387,388,391,404,405,407,408,409,410,411,412,414,415,416,418,419,420,421,423,424,444,445,446,447,448,449,450,453,467,486,487,488,568,569,574,576,579,580,581,582,601,605,606,608,627,630,631	Q9H400	B	41,43,44,45,47,48,62,63,64,65,67,142,143,144,145,159,160,161,162,164,165,166,167,168,188,192,193,194,195,196,197,198,199,200,203,204,206,221,226,229,233,235,237,238,239,240,243,244,246,247,248,249,250,251,252,253,254,255,256,257,258,259,260,261,262,263,264,265,266	human-human	32.1304347826087	-
P07384_Q8TCZ2-2	P07384	A	68,71,72,73,79,108,109,110,111,112,113,114,115,116,117,118,119,171,177,179,202,203,204,205,206,207,208,209,210,211,212,224,226,249,250,251,252,253,254,255,256,257,258,259,260,261,262,263,267,269,270,271,272,273,274,296,297,298,299,300,301,302,346,347,349,383,384,385,386,387,388,391,429,432,435,436,437,438,439,440,441,442,443,444,445,446,464,465,466,467,468,469,470,471,472,473,474,475,476,477,478,479,480,481,499,500,501,502,546,547,548,549,550,551,552,553,554,555,561,565,566,568,569,570,571,572,573,574,575,576,577,579,580,585,607,610,611,613,614,615,616,617,618,619,621,622,625,672,676	Q8TCZ2-2	B	67,68,69,70,71,72,73,74,75,76,77,78,79,80,81,155,156,157,158,159,160,161,162,163,164,165,166,167,168,169,170,171,172,173,174,175,176,177,178,179,180,181,182,183,184,185,186,187,188,189,190,191,192,193,194	human-human	45.4381818181818	-
O15131_Q6IQ16	O15131	A	45,46,48,49,75,76,77,78,80,107,108,109,110,111,112,113,114,115,116,117,118,119,120,121,150,151,152,153,154,155,156,157,158,159,160,162,392,431,432,433,434,435,481,485,486,487,488,489,491,492	Q6IQ16	B	30,31,32,33,34,35,36,54,55,56,57,58,59,60,61,62,63,64,65,66,67,68,91,92,93,94,127,158,160,165,222,223,224,225,226,227,228,231,233,275,276,277,278,279,280,281,283,286,290,311,312,313,314,315,316	human-human	86.5090909090909	H
P11142_Q9NVT9	P11142	A	30,31,32,33,34,35,36,37,53,61,79,93,96,254,255,256,257,262,272,289,315,318,322,367,403,404,405,406,407,408,409,410,411,412,426,427,428,429,430,431,432,433,434,435,436,437,438,439,440,441,443,448,449,450,451,458,459,460,461,462,464,469,470,471,472,473,474,476,490,544,547,548,551,552,585	Q9NVT9	B	27,28,29,30,31,32,68,69,123,124,125,126,127,133,134,141,142,143,144,172,186,238,239,241,249,250,251,252,253,254,255,256,257,258,259,260,261,262,275,281,282	human-human	57.0243902439024	-
P08887_Q92569	P08887	A	1,2,3,4,5,123,125,126,127,128,129,130,163,166,177,178,179,180,181,182,183,184,242,243,244,245,246,247,248,249,250,251,252,253,254,268,269,270,272,273,274,276,295,296,297,298,299,300,301,303,361,362,364,366,367,369,370,371,372,373,374,375,376,377,378,379,380,381,382,384,385,387,388,389,391,392,395,453,454,455,456,457,458,459,460,461,462,463,464,465,466,467,468	Q92569	B	71,72,73,74,75,76,77,78,79,80,81,82,84,90,91,92,93,94,99,100,101,102,103,104,105,106,107,108,109,110,111,112,113,114,115,116,123,124,125,126,127,128,140,145,146,147,148,149,150,151,152,188,191,192,193,195,196,199,200,202,203,204,208,211,212,213,214,215,216,218,219,220,221,222,223,224,225,226,227,228,229,230,232,233,236,237,239,240,263,266,270,273,276,277,280,284,285,288,289,290,291,292,293,295,296,298,299,300,301,302,303,304,305,306,307,308,309,310,311,336	human-human	87.475	H
Q9UI95_Q9Y6D9	Q9UI95	A	31,36,37,59,60,62,63,64,65,66,67,68,69,70,71,74,79,80,81,82,83,84,86,87,88,89,90,91,92,93,97,99,101,128,131,132,133,134,135,136,137,138,139,143,144,145,146,147,148,149,150,151,152,153,154,155,156,157,158,159,160,161,162,163,164,165,166,167,168,169,170,171,172,173,174,175,176,177,178,179,180,181,182,183,184,185,186,187,188,202,203,204	Q9Y6D9	B	2.88292295299528E+110	human-human	73.2972972972973	H
P18031_Q9Y5L3	P18031	A	13,14,15,16,17,18,19,20,21,22,24,25,29,45,46,47,48,49,50,114,115,116,117,118,119,120,178,179,180,181,182,183,184,217,218,219,220,254,257,258,259,260,262,263,265,303,304,305,306,307,308,309,310,311,312,407,408,411,412,415,418,419,426	Q9Y5L3	B	32,33,34,35,36,57,59,176,177,178,182,183,184,185,186,187,188,189,190,191,192,193,194,343,349,350,352,353,354,355,356,357,358,359,360,361,362,363,364,365,368,387,423,424,425,426,427,428,429,430,431,432,434,456,461,462,465,466,469,476,480	human-human	76.8524590163934	E
P00395_P30989	P00395	A	25,32,35,36,39,40,42,43,44,45,46,47,48,49,50,53,54,56,57,113,114,116,117,118,119,120,121,403,409,442,456,459,462,463,466,469,470,472,473,474,475,476,477,478,479,480	P30989	B	82,85,86,87,88,89,90,91,92,93,94,99,102,103,110,113,114,117,118,122,134,135,136,137,138,139,140,141,142,143,144,145,146,147,148,181,182,183,184,186,187,188,189,190,191,194,197,204,209,222	human-human	82.16	H
P24941_Q8TDN4	P24941	A	1,2,3,4,37,38,39,40,41,42,43,44,45,46,47,48,49,50,51,52,53,54,55,56,57,58,59,65,66,67,68,69,70,71,72,73,74,75,76,77,78,79,117,118,119,120,121,122,123,124,126,147,148,149,150,151,152,153,154,155,156,157,158,159,160,161,162,163,178,179,180,224,229,230,231,232,233,236,237,238,239	Q8TDN4	B	3.03305306308389E+257	human-human	85.4353488372093	H
P27348_Q7KZI7-10	P27348	A	11,12,14,15,16,17,18,57,58,60,61,62,64,65,68,163,179,180,196,197,198,199,200,201,202,203,204,205,206,207,208,211,215,218,219,220,222,223,224,226,227,228,230,231	Q7KZI7-10	B	30,52,53,54,55,56,57,58,59,60,63,89,90,163,174,175,176,177,180,187,188,189,190,219,220,221,222,223,224,225,226,227,641,642,669,671,672,675	human-human	82.8421052631579	H
P61962_Q6P1L5	P61962	A	6,7,8,9,10,11,17,18,19,20,21,22,37,38,39,40,41,42,43,44,45,67,68,69,70,71,72,73,91,92,93,94,113,114,115,116,117,118,119,120,121,122,123,124,125,139,140,141,142,143,144,145,146,168,169,170,171,172,173,174,175,176,177,178,179,184,192,195,196,197,198,200,201,202,203,204,205,208,209,210,211,212,213,214,215,217,223,224,225,226,227,230,232,233,235,236,240,241,242,243,244,245,246,249,251,252,253,254,255,256,257,258,259,260,261,264,266,267,268,269,270,271,272,274,275,276,277,278,279,280,281,282,283,284,285,286,287,288,289,290,291,292,293,294,295,296,297,298,299,300,301,302,303,304,305,306,307,308,309,310,311,314,315,316,317,318,319,321,326,327,328,329,330,331,332,333,334,335,338,339,340,341,342	Q6P1L5	B	2.12213214215216E+284	human-human	56.7789473684211	-
P63104_Q7KZI7-10	P63104	A	11,14,15,16,17,18,19,37,38,39,41,42,43,44,45,46,47,48,49,50,52,56,57,59,60,63,64,67,83,87,97,101,113,116,117,118,119,120,121,122,123,124,125,127,128,130,131,132,133,138,149,164,165,166,167,168,169,170,171,172,173,174,175,176,177,179,180,181,183,203,204,205,206,208,209,210,211,212,213,214,215,216,217,218,219,220,221,222,223,224,226,227,228,229,230,231,233,234,235,238	Q7KZI7-10	B	30,55,56,57,58,59,60,176,220,221,222,223,224,227,497,498,499,500,501,502,503,504,505,506,507,508,509,510,511,512,513,514,515,516,517,518,519,542,543,544,545,546,547,548,549,671,674,675,678,682	human-human	48.74	-
Q68DH5_Q9UJQ1-2	Q68DH5	A	1,8,9,12,13,16,19,20,23,24,46,49,50,99,131,146,149,150,151,153,154,157,160,161,205,208,209,210,211,212,213,214,216,221,222,224,225,226,228,229,232,233,235,236,299,300,302,303,304,305,307,308,309,311,325,326,327,329,330,332,333,336,377,382,385,386,389,393,429,431,432,434,435,438,439,442,443,444,445,446,447,448,449,450,451,453,454,455,456,458,459,460,462,463,464,465,466,481,549,550,551,552,553,554,555,556,557,558,559,560,561,562,567,568	Q9UJQ1-2	B	9,10,13,14,16,17,18,19,20,21,22,23,24,25,26,27,28,29,30,31,32,33,34,35,36,37,38,39,40,41,42,43,44,197,200,201,204,205,206,208,209,212,213,216,217,219,220,221,222,223,224	human-human	45.6666666666667	H
P27824_Q11201	P27824	A	92,97,125,126,156,157,158,159,160,161,181,182,185,188,192,193,194,195,196,197,198,199,200,201,203,215,216,217,218,219,220,221,222,225,226,227,230,231,233,265,266,267,268,269,272,273,275,276,277,278,279,280,281,289,290,291,292,293,294,305,306,307,308,309,310,311,312,330,372,373,374,375,376,377,378,379,380,381,382,383,384,385,387,393,396,397,399,404,405,406,427,428,429,430	Q11201	B	40,50,53,54,55,56,57,58,59,61,62,63,64,67,68,69,70,71,72,102,103,104,105,106,107,108,193,210,227,228,229,230,231,232,233,264,265,266,292,293,294,295,296,297,302,303,304,305,306,308,309,310,311,312,313,314,315,316,326,329,330,331,332,334,335,338,339,340	human-human	73.2205882352941	-
P30153_Q969Q6-2	P30153	A	2.88289290291292E+203	Q969Q6-2	B	1,2,3,4,5,6,7,39,42,44,46,48,49,52,56,144,147,149,150,151,152,153,154,231,273,274,275,276,277,278,279,280,281,282,283,284,285,286,287,288,289,304,305,306,308,309,313,323,324,325,326,327,328,329,330,331,332,333,334,337	human-human	72.6666666666667	H
P52294_Q9H814	P52294	A	35,69,70,71,72,73,74,107,108,109,110,111,112,113,114,115,116,117,118,145,148,149,150,152,153,154,155,156,157,158,159,160,161,162,163,166,184,187,188,189,191,192,193,194,195,196,197,198,199,200,201,202,203,204,225,227,230,231,233,234,235,237,238,239,241,242,243,244,245,246,269,272,273,276,277,279,280,282,283,284,285,286,287,289,311,315,318,321,322,324,325,326,327,328,329,330,331,351,352,353,354,356,357,359,360,361,363,364,365,366,367,368,369,370,372,373,393,395,398,399,400,402,403,405,406,407,408,409,410,411,438,439,441,442,445,448,449,452,455,458,459,460,462,463,464,465,466,469,470,473,474,489,490,491,492,493,494,495,497,498,499,500,501,502,503,504,505,506,507,508,509,510,511,512,513,516,519	Q9H814	B	60,71,72,73,74,76,77,78,79,80,81,82,83,84,85,86,87,88,89,90,95,96,97,98,101,189,191,192,193,195,196,197,198,199,200,201,203,206,207,276,277,278,279,280,281,315,316,318,319,320,321,322,323,324,325,326,327,328,329,330,332,333,364,365,368,369,372,376	human-human	47.5436764705882	-
P61962_Q9H7S9	P61962	A	1,2,3,4,5,6,7,8,9,10,11,16,17,18,19,20,21,37,38,39,40,41,42,43,44,45,65,66,67,68,69,70,71,72,73,91,92,93,94,96,98,104,105,106,107,108,109,110,112,113,115,116,117,118,119,120,121,122,123,124,125,139,140,141,142,143,161,169,170,171,174,176,177,178,179,222,223,224,225,226,240,241,242,243,244,245,263,264,265,266,267,268,269,270,271,283,284,286,287,288,289,290,291,292,293,294,300,301,302,304,305,306,307,308,309,310,311,315,316,317,318,319,321,327,328,329,330,331,332,333,334,335,339,340,341,342	Q9H7S9	B	24,25,26,27,28,29,33,34,35,36,37,38,39,40,41,42,43,44,45,46,47,48,49,50,51,52,53,54,55,56,57,58,59,60,61,62,63,64,65,66,67,68,69,70,71,72,73,74,75,76,77,143,145,146,147,148,149,150,151,152,153,154,155,156,157,158,159,160,189,190,191,192,193,455,456,457,459,460,474,477,478,481,482,485	human-human	58.7411904761905	-
Q04917_Q7KZI7-10	Q04917	A	9,10,12,13,14,15,16,17,18,19,20,38,39,40,42,43,44,45,46,47,48,50,51,54,55,56,57,58,59,60,61,62,64,65,68,69,71,72,86,118,121,122,123,125,126,128,129,130,132,133,136,139,143,154,169,170,171,172,173,174,175,176,177,178,179,180,181,182,184,185,186,188,205,208,209,210,211,213,214,215,216,217,218,219,220,221,222,223,224,225,226,227,228,229,231,232,233,234,235,236,237,238,239,240	Q7KZI7-10	B	30,55,56,57,58,59,60,61,90,174,175,176,180,220,221,222,223,224,225,226,227,497,498,499,500,501,502,503,504,505,506,507,508,509,510,511,512,513,514,515,516,517,518,519,551,552,555,557,558,639,640,641,642,665,668,669,670,671,672,673,675	human-human	58.655737704918	-
O94826_P08574	O94826	A	207,208,209,210,211,212,213,214,215,218,219,220,221,222,223,224,225,226,227,228,229,230,231,232,233,252,253,254,255,256,257,258,259,260,261,262,263,264,265,341,375,379,405,406,407,408,409,410,411,412,413,414,415,417,420,424,433,434,435,436,437,438,439,440,441,443,444,446,447,450,472,473,474,475,476,477,478,479,480,481,484,487,488,500,501,502,503,504,505,506,507,509,510,511,512,514,515,517,518,519,520,521,522,525,527,534,541,543,544,545,546,547,549,550,551,553,554,556,557,558,561,571,574,575,576,577,580,583,586,587,588,589,590,591,592,593,594,597,605,606,607,608	P08574	B	1,2,3,4,5,6,7,8,9,10,11,12,13,14,15,16,17,18,19,20,21,22,23,24,25,26,27,28,29,30,31,32,33,34,35	human-human	18.7388571428571	-
P51965_Q8TDB6	P51965	A	38,46,47,48,50,51,52,53,54,55,56,57,58,59,60,61,62,63,68,70,71,72,73,74,75,80,82,84,93,94,95,97,103,104,105,106,107,108,109,122,123,125,127,129,130,131,132,133,134,135,136,137,138,139,140,141,142,143,144,145,146,162,163,164,165,166,167,174,189,192,193	Q8TDB6	B	3.64365366367368E+209	human-human	72.7817142857143	-
P61981_Q7KZI7-10	P61981	A	9,12,13,15,16,17,18,50,54,55,57,58,59,61,62,65,66,69,168,177,181,184,185,201,204,205,206,207,208,209,210,211,212,213,214,216,217,219,220,221,223,224,225,227,228,229,230,231,232,233,235,236	Q7KZI7-10	B	28,30,33,52,53,54,55,56,57,58,59,60,61,62,63,89,90,163,174,175,176,177,178,179,180,181,188,190,218,219,220,221,222,223,224,225,226,641,642,669,670,671,672,673,674,675	human-human	81.7608695652174	H
P61201_Q13098	P61201	A	2.11212215216219E+215	Q13098	B	2.75276303304307E+254	human-human	90.2470588235294	H
Q04917_Q3MII6	Q04917	A	12,13,14,15,16,17,18,19,20,21,37,38,39,40,41,42,43,44,45,46,47,49,50,51,53,54,55,57,58,61,62,63,66,69,73,85,118,119,121,122,123,125,126,127,128,129,130,132,133,136,154,166,168,169,170,171,172,173,174,175,176,177,178,180,181,182,184,185,202,204,205,206,207,208,209,210,211,212,213,214,215,216,217,218,219,220,221,222,223,224,225,226,227,228,229,230,232,233	Q3MII6	B	43,45,63,67,79,80,81,82,83,84,85,86,97,98,99,100,101,102,105,121,122,123,124,125,126,127,128,129,130,131,132,133,134,135,136,137,138,139,140,141,142,143,144,145,146,147,185,186,187,188,189,190,499,500,501,502,632,635,642,645,649	human-human	53.3934426229508	-
Q9BTE3_Q9UIY3	Q9BTE3	A	72,73,74,75,76,77,78,79,80,81,116,123,124,125,126,127,129,247,248,249,250,251,252,253,254,255,272,275,279,280,282,283,284,285,286,287,288,289,290,291,292,293,294,297,298,314,315,377,378,379,380,381,382,383,384,386,434,435,436,437,438,439,440,441,442,443,444,449,452,485,486,487,488,490,491,492,493,494,495,496,497,498,499,500,501,502,570,574,590,591,593,594,597	Q9UIY3	B	10,14,16,17,18,19,20,21,22,23,24,25,26,28,31,33,34,35,36,37,38,39,41,42,45,161,162,163,164,165,166,167,168,169,170,171,190,191,192,208,212,213,214,215,216,217,218,219,220,221,222,256,257,258,259,260,261,262,263,264,265,267,276,277,279,280,281,282,283,284,285,286,287,288,289,290,291,292	human-human	68.396282051282	H
O60779_P41587	O60779	A	72,79,80,81,82,83,84,86,87,90,91,93,94,95,120,121,122,123,125,126,129,138,139,142,154,155,156,157,158,159,160,162,163,165,166,214,216,217,218,219,267,268,269,270,271,272,273,274,275,276,277,278,279,280,281,282,301,302,305,306,307,309,310,313,341,344,345,346,347,348,349,350,351,352,353,397,400,401,402,403,404,405,406,407,408,409,424,428,431,440,444,446,447	P41587	B	1.17118119120121E+209	human-human	68.1285714285714	H
O94826_Q9BZR8	O94826	A	115,118,119,121,122,123,124,125,126,127,130,133,137,150,151,153,154,155,157,158,159,160,161,162,164,165,169,185,186,187,188,189,192,195,210,211,212,213,214,215,216,217,218,219,220,221,222,223,224,225,226,228,229,232,233,244,253,254,255,256,257,258,259,260,261,262,263,264,340,341,371,372,374,375,376,377,378,379,380,381,386,390,402,405,406,407,408,409,410,411,412,413,414,415,417,418,424,435,436,437,439,440,443,444,445,446,447,448,449,450,451,452,453,454,455,456,457,458,475,476,477,478,479,480,481,482,483,484,485,487,488,489,490,492,499,506,508,509,510,511,512,514,515,517,518,519,520,521,522,523,524,525,526,527,534,545,546,547,549,550,551,552,553,554,555,556,557,558,559,561,564,568,575,576,577,578,579,580,581,582,583,584,586,587,588,589,590,591,592,594,601,602,603,604,605,606,607,608	Q9BZR8	B	4,5,6,7,8,9,10,11,12,13,14,15,16,39,40,41,42,43,44,45,46,47,48,49,50,51,52,53,54,55,56,57,58,59,60,61,62,63,64,65,66,67,68,69,70,71,72,73,75,84,85,86,87,88,89,90,91,93,94,95,96,97,98,99,100,101,102,103,126,128,129,130,131,132,133,134,135,136,138,139,140,142,143,288,289,290	human-human	27.2739534883721	-
P06748_Q9H6W3	P06748	A	1,2,3,4,5,6,7,8,9,260,262,264,266,267,268,269,270,271,272,273,274,275	Q9H6W3	B	2.59263264265266E+188	human-human	93.3809523809524	E
P11142_Q15131-2	P11142	A	25,27,31,32,33,34,35,36,45,46,47,48,50,57,58,60,61,62,133,134,258,273,274,276,277,278,279,280,281,282,283,284,285,286,288,289,290,292,293,294,295,296,297,298,299,531,532,533,534,535,536,537,538,539,540,541,543,544,546,547,548,550,551,554,578,581,582,584,585,586,587,588,592	Q15131-2	B	1,2,5,6,8,11,23,31,32,33,34,35,36,37,38,39,40,41,42,43,45,113,125,126,127,128,129,130,131,132,134,169,170,171,172,173,174,175,176,203,204,270,271,273,274	human-human	66.1777777777778	-
P61962_Q99856	P61962	A	17,18,20,39,40,41,42,43,44,45,46,66,68,69,70,72,92,93,94,96,107,110,112,113,114,115,116,117,118,119,120,121,122,123,124,140,141,142,143,144,145,146,166,167,168,169,170,171,172,173,174,175,176,177,178,197,198,202,204,205,206,207,208,209,210,211,212,213,214,223,225,226,242,243,267,268,270,287,288,315,317,334	Q99856	B	1,2,3,6,7,8,9,10,11,13,14,17,18,219,220,221,225,228,261,262,263,264,265,266,267,268,270,288,289,290,291,292,293,294,295,306,307,308,309,310,311,312,313,314,315,316,317,320,321,339,341,342,343,344,345,346,347,348,349,350,351,352,353,354,355,356,357,358,359,360,361,362,363,364,365	human-human	69.2914666666667	H
Q92769_Q9UMR3	Q92769	A	18,19,21,22,23,24,25,26,27,28,29,31,32,33,34,37,38,59,66,67,68,69,81,82,83,93,99,105,106,109,144,145,146,158,159,161,162,165,180,181,182,183,184,185,186,187,188,189,190,191,192,193,194,201,202,203,204,205,206,207,208,209,210,211,213,214,215,216,217,218,219,220,224,226,271,306,307,333,334,336,337,338,339,340,383,403,404,405,406,407,408	Q9UMR3	B	8,9,10,11,12,13,14,15,16,17,18,19,20,21,22,23,24,25,27,28,121,122,123,124,125,126,127,128,159,164,174,175,176,177,205,207,216,218,222,225,265,266,267,270,273,274,276,277,281,282,283,284,285,286,287,288,289,290,291,292,293,295,296,299,420,421,422,425,427	human-human	63.6956521739131	-
P06280_P15289	P06280	A	3.29331332333334E+113	P15289	B	88,89,90,91,92,93,94,95,96,125,150,152,153,154,157,169,170,171,172,173,174,175,176,177,230,285,286,287,288,289,378,379,384,401,402,403,404,405,407,408,409,416,417,419,475,476,477,478,479,480,481,482,483,484,486	human-human	87.4534545454545	-
P11142_P57076	P11142	A	30,31,32,33,34,35,133,240,273,274,275,276,277,278,279,296,297,298,299,300,301,302,303,304,305,342,343,344,345,347,348,351,352,361,530,533,534,535,536,537,538,539,540,541,542,543,544,545,547,548,589,593,596,600	P57076	B	11,42,43,45,46,47,49,50,54,64,93,94,95,96,97,98,113,116,120,175,176,177,178,179,181,182,236,239,240,243,244,247,248,250,251,252,254,255,258,259	human-human	80.7	H
P36873_Q6NYC8	P36873	A	17,18,19,20,21,22,23,24,25,26,46,47,48,49,50,51,52,53,54,55,56,57,58,60,64,66,68,70,71,73,74,75,77,78,79,81,92,94,95,96,97,98,99,116,119,122,124,125,127,128,129,130,131,132,133,134,137,138,141,142,144,145,146,147,149,150,157,164,165,166,167,168,169,170,173,177,178,179,184,185,186,187,188,189,190,191,192,193,194,195,196,197,198,199,200,201,202,203,205,206,208,209,210,211,212,213,215,216,217,218,219,220,221,222,223,224,225,226,236,240,241,242,243,244,245,247,248,249,250,251,252,253,255,256,257,260,261,262,263,264,267,268,269,270,271,272,273,274,275,276,277,278,279,280,281,282,283,284,285,286,287,288,289,290,291,292,293,294,295,296,297,298,299,300,301,302,304	Q6NYC8	B	39,40,42,43,44,46,47,50,75,76,77,78,79,80,81,82,83,84,85,86,88,89,90,91,94,446,448,449,450,451,452,453,454,455,456,466,467,468,469,470,471,472,473,474,475,476,506,507,508,509,510,511,512,513,514,515,516,517,518,519,520,521,523,524,525,526,527,528,533,534,535,536,537,538,539,540,541,542,543,544,545,546,547,548,549,550,551,552,553,554,555,556,557,558,559,560,561,562,563,564,565,566,578,581,583,584,586,587,590,601,602,603,604,605,606,607,608,609,610,611,612,613	human-human	44.2894262295082	-
Q8IUR7_Q9BYD3-2	Q8IUR7	A	2.70272274312313E+188	Q9BYD3-2	B	1,2,3,4,5,6,7,8,9,10,11,12,56,58,59,85,90,91,92,101,104,108,110,161,208,211,213,214,262,263	human-human	56.0666666666667	-
Q92624_Q96J01	Q92624	A	1,25,26,27,29,30,33,50,51,52,53,54,55,57,58,59,61,62,86,87,88,89,90,91,92,93,96,99,103,217,220,222,254,257,258,260,292,293,295,296,299,300,301,302,304,307,308,311,312,315,316,319,325,330,331,332,333,334,335,336,337,338,339,340,341,342,343,344,345,346,347,348,349,350,351,352,353,354,355,356,357,358,359,360,366,374,376,377,378,379,380,381,382,384,385,387,388,389,390,391,392,426,427,429,430,431,433,434,436,437,438,440,441,443,452,459,463,468,469,470,472,473,475,476,477,478,479,480,481,482,483,484,495,506,510,511,512,513,514,515,516,517,518,519,522,523,525	Q96J01	B	1,2,3,4,5,6,7,8,9,10,11,12,13,14,15,16,17,18,19,20,21,22,23,24,25,26,27,28,204,205,206,217,218,219,220,221,222,223,224,225,244,245,246,247,248,249,250,251,255,256,257,258,259,260,261,262,263,264,265,266,267,299	human-human	54.4987096774194	-
O60563_Q15544	O60563	A	65,73,89,90,91,92,93,94,95,96,97,98,99,100,101,102,103,104,122,126,127,128,129,130,131,132,133,134,135,136,137,138,139,141,142,146,147,148,149,150,674	Q15544	B	95,96,99,100,102,103,104,105,106,107,108,109,110,111,112,113,115,118,119,121,122,123,124,125,126,127,128,129,130,131,132,133,134,135,136,147,148,149,150,151,152,155,159	human-human	81.2848837209302	H
P54802_Q6UWQ5-2	P54802	A	2.64265266267268E+158	Q6UWQ5-2	B	58,59,60,61,62,63,64,65,66,67,68,72,75,76,79,80,81,104,105,106,108,130,131,132,133,138,139,140,141,142,143,144,145,146,148,149,150,151,152,153,154,157,158,160,161	human-human	78.3555555555556	-
P61962_Q96HC4	P61962	A	4,5,6,7,8,9,10,11,18,19,20,21,38,39,40,41,42,43,44,45,68,69,70,71,72,92,93,94,112,113,115,116,117,118,119,120,121,122,123,124,125,139,140,141,142,175,176,177,178,179,195,197,223,224,225,226,227,240,241,242,243,244,245,246,264,266,267,268,269,270,271,281,283,284,285,286,287,289,290,291,292,293,294,295,297,298,305,306,307,308,309,310,311,315,316,317,318,319,321,327,328,329,330,331,334,339,340,341,342	Q96HC4	B	20,21,22,23,24,25,26,27,62,63,64,67,68,71,139,141,143,144,145,146,147,148,149,150,151,152,153,154,155,156,275,276,277,278,279,280,281,282,283,284,285,286,287,288,289,290,291,292,293,295,550,551,552,553,554,555,557,558,559,564,574,575,578	human-human	59.958253968254	-
O43255_O43900	O43255	A	89,90,102,103,105,106,107,108,109,120,122,123,125,129,150,151,152,153,154,155,156,157,159,160,234,236,237,238,239,240,242,244,246,248,249,255,258,259,263,274,275,276,277,278,279,280,281,282,285,287,288,289,290,291,292,293,294,295,296,297,298,299,300,303	O43900	B	15,16,17,18,19,63,64,67,70,71,72,73,74,75,76,77,78,79,80,81,82,143,144,151,154,155,158,159,160,161,162,163,164,165,166,167,168,169,170,171,173,175,202,203,204,205,206,207,230,232,233,234,243,247,574	human-human	71.4909090909091	H
P01857_Q8IZC4	P01857	A	7,8,9,10,11,12,13,14,15,16,17,18,19,22,23,24,25,26,27,28,29,30,31,35,41,49,50,51,52,53,54,55,56,57,58,59,60,61,62,63,64,65,66,67,68,69,70,71,76,96,98,99,100,101,102,103,104,105,107,108,109,110,122,123,124,125,126,127,129,131,143,144,145,146,147,148,150,151,152,173,176,177,178,179,180,181,182,183,184,185,186,237,239,240,242,243,244,245,246,247,248,263,269,270,271,272,273,274,275,276,277,278,279,290,291,292,293,294,295,296,297,298,299,300,306	Q8IZC4	B	12,13,14,15,16,17,18,19,20,21,22,23,24,25,26,27,28,29,30,31,32,33,34,35,36,37,38,39,40,42,43,54,55,56,57,58,59,60,61,62,63,64,65,66,67,68,69,70,71,72,73,74,76,101,133,135,173,174,175,177,218,221,222,224,225,226,229,233,234,235,237,238,239,240,258,280,284,285,292,293,294,295,296,297,298,299,300,301,302,303,304,305,306,307,308,313,316,318,321,322,323,324,325,326,327,328,329,330,331,350,352,353,354,374,375,376,403,404,405,406,407,408,409,410,411,412,413,414,415	human-human	69.6356589147287	H
P61962_Q5TAQ9	P61962	A	18,19,20,21,37,38,39,40,41,42,43,44,45,67,68,69,70,71,72,73,91,92,93,94,114,116,117,118,119,120,121,122,123,124,125,139,141,142,143,170,171,172,173,174,175,176,177,178,179,202,203,204,208,209,210,211,212,213,214,215,217,222,223,224,225,226,240,242,243,244,245,255,256,266,267,268,269,270,271,285,286,287,288,289,315,316,317,318,319,332,333,334	Q5TAQ9	B	1.93213214215216E+176	human-human	65.7205084745763	-
P84022_Q8N684-3	P84022	A	57,58,59,60,61,69,100,101,103,104,105,109,110,111,112,113,114,115,116,117,118,119,135,153,154,156,157,159,160,162,164,166,222,223,224,225,226,227,228,229,230,231,232,233,234,235,236,247,248,249,250,253,254,255,257,282,289,294,295,296,297,298,299,300,301,302,303,304,305,306,310,311,312,313,314,315,316,317,318,319,320,321,322,323,324,326,327,328,329,330,331,332,333,334,335,336,339,340,341,342,343,344,345,346,347,348,349,351,352,363,364,365,366,367,368,369,370,371,372,373,374,375,376,377,378,379,380,381,382,383,384,385,386,387,388,389,391,392,395,396,397,398,399,400,401,402,403,404,405,406,407,408,409,410,411,412,413,422,423,424,425	Q8N684-3	B	1.32133134135136E+230	human-human	39.3636363636364	-
Q9BQ90_Q9Y4X5	Q9BQ90	A	21,22,23,24,25,32,78,83,84,85,86,87,88,92,95,97,103,104,109,110,111,119,120,121,122,123,124,125,126,129,135,136,137,138,139,158,161,162,163,164,165,166,167,168,169,171,182,187,188,189,190,198,206,208,222,240,257,292,293,298,300,320,321	Q9Y4X5	B	1,2,3,4,162,217,218,219,220,221,222,223,224,225,226,228,251,253,254,257,260,261,276,277,278,279,280,282,309,310,324,325,327,328,329,330,331,332,333,334,335,336,337,340,341,343,350,351,352,353,354,422,425,426,429,430,433	human-human	73.2631578947368	H
O60684_P13861	O60684	A	27,28,29,30,31,32,33,34,35,36,37,38,39,40,41,42,43,44,45,46,47,48,49,50,51,52,53,55,56,57,58,59,60,61,62,63,64,65,66,67,68,69,70,71,72,73,74,105,108,109,110,111,112,114,116,146,147,148,149,150,151,152,153,154,155,156,157,158,159,160,161,186,188,189,190,192,193,194,195,196,197,198,201,228,229,230,231,232,233,235,236,239,240,241,267,268,270,271,272,273,274,275,277,278,281,308,309,310,311,312,313,314,315,316,317,318,319,320,349,350,351,352,353,354,355,356,358,359,361,384,385,386,387,388,389,390,391,392,393,394,395,396,397,398,399,400,424,425,426,427,428,429,430,431,432,433,434,435,436,437,438,439,440,441,478,482,484,485,486,487,488,489,490	P13861	B	9,12,16,20,36,39,40,42,43,44,45,46,47,48,49,50,72,73,74,75,76,77,78,79,80,81,82,83,84,85,86,87,88,89,90,91,92,93,94,95,96,97,98,99,100,101,103,104,105,106,109,110,111,112,113,114,115,116,117,118,134,135,136,137,138,139,140,141,142,143,144,147,170,171,172,173,174,175,186,188,190,195,196,197,198,199,200,201,203,208,209,212,213,214,215,216,218,219,232,233,234,235,236,237,238,239,241,245,248,249,252,268,269,271,272,273,274,275,276,277,278,279,361,362,363,364,365,366,367,368,369,370,371,372,373,374,376,380	human-human	58.3985507246377	-
P37198_Q71F23	P37198	A	60,91,92,93,94,95,96,344,347,348,351,354,355,357,358,359,360,361,362,363,364,365,366,367,368,369,370,371,372,373,374,375,376,377,378,379,380,381,382,383,384,385,386,387,388,389,390,391,392,393,394,395,396,397,398,399,400,401,402,403,404,405,406,407,408,409,410,411,412,413,414,415,417,418,421,422,513,514,516,517,520,521	Q71F23	B	1.08109137138139E+260	human-human	80.108275862069	H
P61086_Q8TDB6	P61086	A	2,3,4,5,7,8,9,10,11,12,13,14,15,16,17,18,19,20,23,30,31,34,36,64,65,66,67,68,69,83,92,94,95,97,98,99,100,101,102,103,104,105,106,122,123,124,125,126,127,128,132,135	Q8TDB6	B	4.01402403404424E+164	human-human	79.6223636363636	H
P62140_Q6NYC8	P62140	A	20,21,22,23,24,25,42,43,44,45,46,47,48,49,50,51,52,53,54,55,56,57,58,59,63,65,66,67,68,69,70,71,73,74,76,77,78,85,91,94,95,96,97,98,110,113,114,115,116,117,118,123,124,127,128,129,130,131,132,133,134,135,136,137,138,140,141,143,144,145,146,149,157,161,162,163,164,165,166,167,168,169,172,176,177,178,183,184,185,186,187,188,189,190,191,192,193,194,195,196,197,198,199,200,202,205,207,208,209,210,211,212,213,214,215,216,217,218,219,220,221,222,223,224,225,235,236,239,240,241,242,243,247,248,249,250,251,252,253,254,255,256,257,259,260,261,262,263,266,267,268,269,270,271,272,273,274,275,276,277,278,279,280,281,282,283,284,285,286,287,288,289,290,291,292,293,294,295,296,297,298,299,300,301,302,303,304,306,319,320,321,322,323,324,325,326,327	Q6NYC8	B	38,39,40,42,43,44,45,46,47,50,74,75,76,77,78,79,80,81,82,83,84,85,86,87,88,89,90,91,92,93,94,95,97,98,159,160,161,162,163,164,503,504,505,506,507,508,509,510,511,512,513,514,515,516,517,518,519,520,521,523,524,525,526,527,528,533,534,535,536,537,538,539,540,541,542,543,544,546,547,548,549,550,551,552,553,554,555,556,557,558,559,560,561,562,563,564,565,566,567,578,581,583,584,586,587,590,603,604,605,606,607,608,609,610,611,612,613	human-human	49.4391452991453	-
P63000_Q8N264	P63000	A	10,11,12,13,14,15,16,17,24,25,26,30,31,32,33,34,35,36,37,45,59,60,61,62,63,64,65,66,67,68,69,70,71,83,85,86,87,88,89,90,91,92,93,94,95,96,97,99,102,103,116,128,131,132,133,134,185	Q8N264	B	75,77,80,83,110,111,170,171,172,174,175,176,177,178,179,180,181,182,183,184,201,203,204,205,206,208,209,210,211,212,213,215,216,278,280,281,282,283,284,285,286,287,288,289,290,291,292,293,294,295,296,298,301,302,303,304,305,306,307,308,309,310,311,312,314,315,532,534	human-human	89.7654411764706	H
Q8TAF3_Q99619	Q8TAF3	A	13,14,119,168,169,172,188,189,190,193,202,205,207,208,209,210,211,212,229,230,231,232,253,254,256,272,364,365,370,404,408,411,413,415,418,421,423,437,521,643,644,656,657,658,659,660,661,662,663,664,665	Q99619	B	55,71,72,73,85,86,111,112,117,118,119,120,128,129,143,145,174,195,196,197,198,221,222,224,225,230,233,234,237,238	human-human	80.9666666666667	T
P61586_Q8N264	P61586	A	12,13,14,15,16,17,18,19,20,22,23,24,26,27,28,29,30,31,32,33,34,35,36,37,38,39,40,41,42,43,45,58,59,61,62,63,64,65,66,67,68,69,70,71,72,73,85,87,88,89,90,91,92,93,94,95,96,97,98,99,105,106,118,130,133,134,135,136	Q8N264	B	8.31101111691702E+214	human-human	82.4388888888889	H
O00629_P18754	O00629	A	21,22,23,24,25,26,27,28,29,30,31,32,33,34,35,36,37,38,39,40,41,42,43,44,45,46,47,48,49,50,51,52,53,56,58,59,60,61,62,63,96,97,98,99,100,101,102,103,104,105,106,107,108,109,111,112,137,141,142,143,144,145,146,147,148,149,150,179,297,299,337,338,339,340,341,343,344,379,380,381,382,383,385,386,421,422,423,424,425,426,427,428,464,465,467,468,469,470,471,473,474	P18754	B	42,43,44,45,46,47,49,50,51,52,53,54,55,56,57,58,59,61,62,63,64,75,76,77,78,92,93,94,95,96,97,98,103,104,105,106,107,108,109,110,111,112,127,128,129,130,145,146,147,148,149,150,151,152,153,159,161,181,182,198,199,200,201,202,203,204,205,207,208,209,210,211,212,213,214,215,216,217,218,219,222,223,250,265,266,268,269,279,280,281,303,304,320,322,323,325,355,371,373,374,394,395,408,409	human-human	84.3461538461538	T
P63000_Q9BRR9	P63000	A	3,5,10,11,12,13,14,15,16,17,18,20,21,22,24,25,26,27,28,29,30,31,32,33,34,35,36,37,38,39,40,41,52,53,54,55,56,57,58,59,60,61,62,63,64,65,66,67,68,69,70,71,72,73,74,86,87,88,89,90,91,92,93,94,95,96,97,99,116,118,128,131,132,133,134,160,161	Q9BRR9	B	33,34,82,189,190,191,192,193,194,195,196,197,198,200,202,203,204,219,229,234,239,240,241,242,243,244,245,246,247,248,249,573,574,575,576,577,578,579,580,581,582,583,584,585,586,587,588,622,625,626,627,628,629,631,632,633,634,635,636,638,639,699,700,701,702,703,704,705,707,708,709,710,711,712,713,714,715,716,717,719,720,721,722,724,725,726,727,728,729,730,731,732,734,735	human-human	73.0747872340426	H
P30153_P35250	P30153	A	30,33,62,63,71,101,180,183,217,218,219,222,257,258,261,295,297,340,456,460,506,538,539,542,545,546,572,573,574,575,576,577,578,581,584,585	P35250	B	1.11113148149152E+068	human-human	87.4347826086957	H
P61586_Q9BRR9	P61586	A	5,7,9,12,13,14,15,16,17,18,19,20,23,30,31,32,33,34,35,36,37,38,39,40,41,42,58,59,60,61,62,63,64,65,66,67,68,69,70,71,72,73,74,75,76,87,88,89,90,91,92,93,94,95,97,98,99,118,121,130,133,134,135,136,183,184,185,186,187,190	Q9BRR9	B	3.11851861871882E+280	human-human	73.9114893617021	H
P62136_Q6NYC8	P62136	A	2,3,4,5,6,7,8,9,10,11,13,21,22,23,24,25,26,31,32,33,34,35,36,37,38,39,40,41,42,43,44,45,48,49,50,52,53,54,55,56,57,58,59,60,64,66,67,68,69,70,71,72,74,75,77,78,79,82,83,84,85,86,87,88,92,95,96,97,98,99,109,110,111,112,113,114,115,116,117,118,119,124,125,127,128,129,130,131,132,133,134,135,136,137,138,141,144,145,146,147,148,150,151,163,164,165,166,167,168,169,170,173,194,195,196,197,198,202,205,206,208,212,217,218,219,220,221,222,223,224,236,240,241,242,243,244,245,246,247,248,249,250,252,253,255,257,260,261,262,263,264,267,268,269,270,271,272,273,274,275,276,277,278,279,280,281,282,283,284,285,286,287,288,289,290,291,292,293,294,295,296,297,298,299,300,301,302	Q6NYC8	B	39,40,42,43,46,47,50,75,76,77,78,79,80,81,82,83,84,85,86,88,89,90,91,94,95,503,504,505,506,507,508,509,510,511,512,513,514,515,516,517,518,519,520,521,522,523,524,525,526,527,528,529,530,532,533,534,535,536,537,538,539,540,541,542,543,544,545,546,547,548,549,550,551,552,553,554,555,556,557,558,559,560,561,562,563,564,565,566,567,581,583,586,587,590,601,602,603,604,605,606,607,608,609,610,611,612,613	human-human	52.7885046728972	-
Q969X6_Q9UMY1	Q969X6	A	10,13,20,36,58,59,60,61,62,63,64,78,79,80,81,82,83,97,98,99,100,101,102,103,104,105,121,122,143,147,149,164,165,187,189,194,195,196,197,198,199,214,236,237,238,239,240,255,256,257,258,286,287,288,289,290,291,304,305,306,358,378,379,380,381,382,384,423,424,668,669,670,671,672,673,674,675,676,677,678,679,680,681,682,683,684	Q9UMY1	B	1.01179182183184E+143	human-human	72.4983333333333	H
O60779_Q9UMR3	O60779	A	26,44,45,47,48,49,50,51,52,53,54,55,69,73,74,75,77,78,81,85,89,97,104,108,111,112,115,127,128,131,132,134,135,136,137,138,139,140,141,142,143,144,145,146,150,151,152,153,154,155,156,157,158,159,160,161,162,163,165,166,168,169,170,172,173,176,177,180,181,187,190,191,213,214,215,216,218,219,220,221,222,223,226,281,283,285,302,303,305,306,307,309,310,311,312,313,314,315,316,317,318,319,320,321,324,326,329,330,331,332,333,334,335,336,337,338,339,340,341,342,344,345,348,349,351,352,380,385,386,387,388,390,393,397,400,401,402,403,404,405,408,409,410,412,413,415,416,417,418,419,420,421,422,423,424,425,426,427,428,429,431,432,435,456,483,487,490,491,494,495,497	Q9UMR3	B	18,48,50,51,52,53,54,55,82,83,85,124,125,126,180,181,182,187,188,209,210,211,212,213,214,215,216,218,220,426,427,428,429,430,431,432,433,434,435,436,437,438,439,440,441,442,443,444,445,446,447	human-human	47.3529411764706	-
P11142_Q9H6K1	P11142	A	22,23,27,30,31,32,33,34,35,36,131,132,133,134,135,136,137,275,276,299,342,347,348,351,356,358,359,360,361,362,403,404,405,406,407,408,409,410,411,412,413,415,426,427,428,429,430,431,432,433,434,435,436,437,438,439,440,441,446,448,449,451,452,459,460,461,462,464,469,470,471,472,473,474,475,476,490,493,541,544,545,548,551,552,555,556,557,561,604,607,611,612,614,615,616,617,618	Q9H6K1	B	30,33,34,35,36,38,55,56,63,79,80,81,82,83,84,85,86,87,100,119,120,121,151,152,153,154,155,156,157,158,174,176,184,187,188,191,194,195,198,263,264,266,267,268,269,270,271,277,278,279,280,281,282,283,284,285,286,287,295	human-human	61.406779661017	-
P36873_Q96EK5	P36873	A	18,19,20,21,22,23,24,25,26,27,70,74,98,99,142,302,303,304,305,306,307,308,309,310,311,312,313,314,315,316,317,318,319,320,321,322,323	Q96EK5	B	21,24,25,33,40,99,103,105,106,107,108,109,110,111,112,113,115,116,140,143,144,147,148,149,150,151,152,153,154,202,205,206,208,209,210,211,212,213,215,216,217,218,219,220,224,227,228,229,230,231,232,233,234,235,236,238,239,243,244,245,246,247,248,249,250,251,252,253,254,255,256,257,258,259,261,262,273,298,302,305,306,307,308,309,310,311,312,313,314,316,317,319,320,323,365,410,418,421,424,425,428,468,471,472,475,476,520,537,538,539,540,541,542,543,545,592,593	human-human	86.7179487179487	H
P11142_Q9HBL8	P11142	A	2.25226227228229E+101	Q9HBL8	B	37,38,39,40,41,44,45,48,49,54,55,56,57,58,60,61,62,63,64,67,80,81,82,83,84,85,86,88,249,250,251,252,253	human-human	85.2424242424243	T
Q7Z7L7_Q93045	Q7Z7L7	A	9,52,83,84,85,86,88,106,107,108,109,111,131,132,133,134,135,137,176,177,178,179,180,181,200,201,202,203,204,205,207,223,225,226,227,228,249,250,251,252,282,283,284,285,309,326,327,328,329,330,344,345,346,347,348,357,358,359,360,361,362,363,364,365,366,367,383,386,389,392,396,419,420,423,424,425,426,427,428,435,460,462,463,464,465,466,467,469,470,501,505,509,762,763,764,765,766	Q93045	B	13,15,16,17,18,19,20,21,22,23,24,25,26,27,28,52,108,111,112,113,114,115,116,117,118,120,121,122,123,124,125,126,127,128,129,131,132,135,136,139,143	human-human	52.219512195122	H
Q8N668_Q96PQ7	Q8N668	A	22,23,24,25,26,27,28,29,30,32,49,53,54,56,57,58,59,60,61,62,63,64,65,66,67,68,69,70,71,72,73,74,75,76,77,78,79,80,81,82,102,106,109,112,113,114,115,116,117,150,151,154,155,157,170,173,174,177,186,187,188,189,190	Q96PQ7	B	65,66,67,68,69,70,225,227,228,229,242,243,244,245,246,247,248,249,250,251,252,253,254,255,258,261,262,263,264,265,266,267,268,269,270,272,273,288,289,292,295,296,297,298,299,300,301,303,324,326,327,328,329,330,331,332,333,334,335,338,356,357,358,359,360,361,362,363,364,365,367,368,394,396,397,398,400,404,408	human-human	82.6791139240506	H
Q9BQ90_Q9BST9	Q9BQ90	A	21,22,23,24,25,26,27,48,50,51,52,53,55,86,87,110,111,112,137,138,173,187,188,189,190,191,192,193,218,220,222,223,227,228,229,230,231,247,248,249,250,270,271,272,273,274,275,276,277,298,299,300,301,302,303,333,334,335,336,337,338,339,340,341,342,344,345,346,348,349	Q9BST9	B	32,46,49,50,52,53,79,82,83,84,85,86,87,88,89,90,91,92,93,94,95,96,97,98,99,100,101,102,110,113,190,234,235,236,237,238,239,240,241,242,243,244,245,246,247,248,249,250,258,261,263,279,280,281,282,283	human-human	65.2678571428571	H
O14908_Q9P2N7-2	O14908	A	61,62,63,67,68,69,70,71,72,122,123,124,218,219,220,221,222,223,224,226,228,229,230,231,232,233,234,235,263,267,323,327,331,332,333	Q9P2N7-2	B	69,70,71,72,73,74,75,76,78,133,134,135,136,138,139,142,168,205,206,208,295,296,297,298,299,322,396,397,398,399,443,444,445,446,447,468,469,490,492,493,494,519,520,521,522,524,543,544,545,546,566,568,569,570,571,572	human-human	92.9464285714286	T
P11142_Q9H469	P11142	A	33,34,36,272,273,274,275,276,277,278,279,298,299,300,303,304,342,347,359,361,362,363,364,365,367,544,547,548,550,551,553,554,555,556,557,559,567,645,646	Q9H469	B	52,56,75,76,77,78,80,81,84,85,99,112,151,177,180,182,205,227,230,231,253,254,256,257,274,275,276,281,284,285,288	human-human	83.1290322580645	H
P52298_Q09161	P52298	A	1,2,3,4,5,6,7,8,9,10,11,12,13,14,15,16,50,51,52,53,54,55,56,57,58,59,60,61,62,63,64,65,66,67,68,69,70,71,89,90,92,93,95,96,97,98,99,100,101,102,103,104,105,106,107,108,109,110,111,113	Q09161	B	28,29,30,32,33,35,36,37,67,70,71,72,73,74,75,76,77,78,79,80,81,82,86,114,320,321,322,323,324,325,326,327,328,329,330,331,332,367,368,369,370,371,372,373,374,375,377,378,381,415,416,418,419,420,421,422,423,424,425,426,427,454,455,456,457,458,459,460,461,462,464,481,556,557,558,559,560,561,562,563,564,594,597,599,600,602,603,604,606,607,610,639,642,643,646,647,650,654	human-human	97.1009183673469	H
Q9BYC5_Q9HC73	Q9BYC5	A	4.31551581591622E+169	Q9HC73	B	28,47,49,52,53,76,77,78,79,80,153,157,158,159,184,196,197,216,352,354,355,356,359,363,364,365,366,367,368,369,370,371	human-human	59.375	E
P30153_Q15257	P30153	A	22,23,24,25,26,27,29,30,31,33,34,62,63,64,65,66,67,68,71,101,103,104,107,257,295,297,337,338,379,416,417,418,421,425,455,456,459,460,495,496	Q15257	B	41,57,58,59,60,61,62,63,66,67,134,241,242,243,244,245,264,266,299,300,301,302,303,304,305,306,307,308,337,357,358	human-human	78.4193548387097	-
O43255_Q9NVW2	O43255	A	76,79,80,81,82,83,84,98,99,100,101,103,104,105,106,107,108,109,110,111,112,113,114,115,116,118,170,171,172,173,174,175,176,177,187,188,189,190,191,192,193,194,195,196,197,198,199,200,201,202,203,204,205,206,207,208,209,210,211,212,213,214,215,216,217,218,219,220,221,231,232,233,234,235,236,237,264,265,266,268,269,270,271,272,273,274,275,276,277,287,291,303,306,309,310,312,313,314,315,316,318,324	Q9NVW2	B	11,14,15,18,19,22,25,26,29,30,32,33,34,35,36,37,38,39,40,41,42,43,44,45,48,51,53,54,55,56,323,325,327,330,334,375,376,377,378,379,380,381,382,383,384,385,386,387,388,389,390,545,546,547,548,571,572,573,574,600,601,603,604,605,606,607,608,611,612,613,614	human-human	63.2398591549296	-
O75344_O75928	O75344	A	1,30,32,33,50,53,54,59,61,63,65,71,72,73,74,75,76,77,78,79,82,83,84,86,87,88,89,90,91,92,93,95,96,97,99,100,101,112,114,115,117,118,119,120,121,122,123,124,125,126,127,135,137,153,175,176,178,179,180,181,182,183,185,187,188,189,191,192,193,194,195,196,199,202,220,223,224,225,227,228,229,231,232,233,234,237,253,254,255,257,258,261,283,286,287,288,289,291,292,294,295	O75928	B	1.93195196197303E+173	human-human	45	-
P17655_Q96L46	P17655	A	1,2,3,4,5,6,7,8,9,10,11,12,13,16,26,27,28,29,30,48,49,50,51,52,53,54,55,56,57,58,59,60,64,65,66,152,183,184,185,186,187,188,189,190,191,192,364,365,366,367,369,370,415,416,417,418,419,421,422,424,494,495,496,511,513,514,515,516,517,518,522,523,531,533,534,536,537,538,540,541,548,549,550,551,552,553,556,559,560,561,563,564,572,573,574,575,576,577,578,579,580,581,582,583,584,585,586,587,588,589,590,591,595,596,597,599,601,605,627,631,636,637,638,639,640,641,642,643,644,645,646,647,648,649,650,651,652,653,654,655,656,657,658,660,661,662,664,665,666,667,668,669,670,671,672,673,674,675,676,677,678,679,680,684,685,686,687,688,689,690,691,692,693,694,695,696,697,698,699,700	Q96L46	B	1,2,3,4,5,6,7,11,15,19,38,39,40,41,42,43,44,45,46,47,48,49,50,51,52,53,54,55,56,58,59,60,61,62,63,64,65,66,67,68,69,70,71,72,73,79,82,91,92,93,94,95,96,97,98,99,102,120,121,122,123,124,125,126,127,128,129,130,131,132,133,134,135,136,137,138,140,141,142,143,144,145,146,147,150,183,184,185,186,187,188,189,190,191,192,193,194,195,196,197,198,199,200,201,202,203,204,207,208,211,212,213,215,216,217,218,219,220,221,222,223,224,225,226,227,228,231,232,233,234,235,236,237,238,239,240,241,242,243,244,245,246,247,248	human-human	74.5397916666667	H
P28482_P30153	P28482	A	1,2,3,4,5,6,15,17,23,30,33,34,35,36,37,38,60,61,62,63,64,67,91,92,93,94,95,96,97,113,117,151,170,178,179,180,181,182,183,184,185,186,187,188,189,190,191,194,198,199,200,201,202,203,205,230,231,232,233,234,235,236,256,257,258,259,263,330,331,332,333,334,335,336,337,338,339,340,341,342,343,345,346,348,349,355,356,357,358,359,360	P30153	B	23,24,25,26,27,29,33,57,59,60,61,62,63,64,67,71,99,100,101,102,103,104,105,106,107,139,140,141,142,145,177,178,179,180,181,182,183,184,215,216,217,218,219,220,222,223,226,257,258,261,262,265,266,295,297,300,301,304,339,340,343,379,414,415,416,417,418,419,420,421,425,454,455,456,457,495,535,538,539,542,572,574,578	human-human	85.0140963855422	H
P61077_Q96PU4	P61077	A	1,2,4,5,6,7,8,9,10,11,12,13,14,15,16,17,18,19,20,21,22,23,24,25,26,27,28,30,32,33,34,35,36,37,38,39,41,46,47,48,49,50,51,52,53,54,55,58,59,60,61,62,63,64,66,67,68,69,70,71,72,78,79,80,81,82,83,84,87,88,90,91,92,93,94,95,96,97,98,101,103,116,117,118,119,120,121,122,145,146,147	Q96PU4	B	4,6,7,8,9,10,11,13,44,45,46,47,48,49,50,51,52,61,62,63,64,65,66,67,68,69,70,71,72,73,74,75,218,362,363,364,384,385,386,387,388,389,391,392,393,394,395,396,397,398,399,400,401,402,403,404,406,407,408,409,410,411,412,413,435,436,437,438,439,440,467,639,729,732,733,734,735,736,737,738,750,752,753,755,756,757,758,759,760,761,762,763,764,765,766,767,768,769,770,771,772,773,801,802	human-human	86.7307692307692	-
P61981_Q8IZ21	P61981	A	16,18,20,39,42,43,44,45,46,47,48,49,50,51,53,54,57,60,61,100,101,104,105,109,120,121,122,123,124,125,126,127,128,129,130,131,132,133,135,136,146,147,148,149,150,151,152,153,154,155,156,157,158,159,160,161,162,163,168,170,171,172,173,174,175,176,177,178,179,180,181,182,183,184,185,186,187,191,192,193,194,195,196,197,198,199,200,201,202,203,204,205,206,207,208,209,210,211,215,216,217,218,219,220,221,222,223,224,225,226,227,228,229,230,231,232,233,234,235,236,238,239	Q8IZ21	B	2.62263264265266E+176	human-human	34.0006779661017	-
Q92643_Q96S52	Q92643	A	30,31,33,34,35,37,38,39,41,42,43,44,45,73,74,75,76,77,78,79,80,81,127,128,129,130,131,132,133,134,135,136,137,138,139,140,141,142,143,144,145,146,148,149,150,151,152,153,154,155,176,177,178,179,180,181,182,183,184,185,186,187,188,189,190,191,192,193,194,195,197,214,216,217,219,261,262,263,264,292,301,305,306,307,308,309,310,311,312,313,314,315,316,317,318,319,320,321,322,325,329,330,393	Q96S52	B	9,12,205,206,207,208,210,211,213,214,215,216,217,218,219,220,222,228,246,249,250,253,254,255,258,295,296,297,298,299,300,301,302,303,304,305,306,307,308,309,310,311,312,313,314,315,316,317,318,319,320,321,338,339,340,341,344,345,346,347,348,349,350,351,352,353,354,355,356,357,358,359,360,381,382,383,384,385,386,387,388,389,390,391,392,393,394,395,396,399,400,401,412,413,414,415,416,417,418,436,437,438,440,441,442,443,444,445,446,447,448,449,451,452,453,455,495,498,499,500,501,502,503,504,505,506,507,508,509,510,511,512,513,514,516	human-human	83.7425185185185	H
O60684_P17706	O60684	A	37,40,41,42,43,44,45,46,47,48,49,50,51,52,53,54,55,56,57,58,59,60,61,74,78,79,80,105,106,107,108,109,110,111,112,113,114,115,116,117,118,121,143,146,147,148,149,150,151,152,153,154,155,156,157,159,160,182,185,186,187,188,189,190,191,192,193,194,195,196,197,198,199,200,201,202,222,223,224,225,226,227,228,229,231,232,233,234,235,236,237,238,239,240,241,242,243,244,263,264,265,266,267,268,270,271,272,273,274,275,277,278,281,282,283,284,285,287,306,307,308,309,310,311,312,313,315,316,319,320,322,323,324,325,326,329,347,349,350,351,352,353,354,355,357,358,359,360,361,362,363,364,365,366,367,370,390,391,392,393,394,395,396,397,400,401,404,407,408,428,429,431,432,433,434,435,436,437,439,440,443,446,447,481,483,484,485,486,488,489,491,492,493,495,496,499,500	P17706	B	19,20,22,23,26,27,34,35,37,38,39,40,41,42,43,44,45,46,47,48,49,50,51,52,68,70,87,90,91,92,93,116,117,118,119,120,121,122,152,153,179,180,181,182,183,184,185,186,187,188,190,191,217,218,220,260,261,262,274,284,285,287,288,289,290,291,292,293,294,295,296,297,298,299,300,301,302,303,304,305,306,307,308,309,310,311,312,313,314,315,316,317,318,320,323,324,325,326,327,328,329,330,331,332,333,334,335,336,337,338,339,340,341,342,343,344,345,346,347,348,349,350,351,352,353,357,364,365,368,371,372,375,376,378,379	human-human	52.4592592592593	-
P52292_Q9UK53	P52292	A	21,22,23,24,25,26,27,28,29,30,31,32,33,34,35,36,37,38,39,40,41,42,43,44,45,46,47,48,49,50,51,52,53,54,55,56,57,58,59,105,108,109,113,142,145,146,147,148,149,150,151,152,153,154,155,156,157,159,180,184,185,186,187,188,189,190,191,192,193,194,195,196,223,224,225,227,228,230,231,232,233,234,235,236,237,238,239,240,241,242,264,265,266,267,269,270,273,274,276,277,279,280,281,282,283,284,286,306,307,308,309,311,312,313,314,315,316,317,318,319,320,321,322,323,324,325,326,327,328,329,332,348,349,350,351,353,354,356,357,358,359,360,361,362,363,364,365,366,367,368,369,370,390,391,392,393,395,396,397,398,399,400,401,402,403,404,405,406,407,408,409,413,430,431,432,433,434,435,436,438,439,442,443,445,446,449,450,453,479,480,481,482	Q9UK53	B	9.91001011021031E+280	human-human	36.8936170212766	-
P62136_Q96EK5	P62136	A	19,21,22,23,24,25,26,27,28,29,70,96,97,98,99,102,132,133,134,135,137,138,139,141,142,143,144,251,252,253,254,255,256,277,299,300,301,302,303,304,305,306,307,308,309,310,311,312,313,314,315,316,317,318,319,320,321,322,323,324,325,326,327,328,329,330	Q96EK5	B	29,30,31,32,33,34,37,40,67,104,105,106,107,108,109,110,111,112,113,115,116,143,144,146,147,148,149,150,151,152,153,154,155,156,208,209,210,211,212,213,214,215,216,217,218,219,220,221,222,224,226,227,228,229,230,231,232,233,234,235,236,238,248,249,250,251,252,253,254,255,256,257,258,259,260,273,276,305,306,308,309,310,311,312,313,314,315,316,319,320,323,326,327,330,331,332,333,334,335,410,417,418,421,422,424,425,428,431,435,443,447,450,464,465,468,469,472,473,475,476,479,482,483,534,537,538,540,541,542,545,548,549,580,581,582,583,584,585,586,587,588,589,590,591,592,593,594,595,596,597,598,599,601	human-human	85.3490849673202	H
P55081_Q2TAY7	P55081	A	75,76,77,78,79,80,81,82,83,84,85,86,87,88,89,90,91,92,93,95,96,99,135,137,138,139,140,141,142,143,144,145,146,147,148,149,150,151,152,153,154,155,156,157,159,160,163,164,167	Q2TAY7	B	2.07208209210211E+239	human-human	95.160375	E
Q86UA1_Q96SI1	Q86UA1	A	3.15318319320322E+179	Q96SI1	B	44,45,46,48,64,65,66,108,111,174,175,176,177,178,179,180,181,221,222,223,224,225,226,227,228,229,230,231,232,248,249,250,251,252,253,254,255	human-human	74.7567567567568	E
P02787_P25788	P02787	A	90,91,92,93,94,95,274,275,276,326,327,363,364,365,367,368,369,370,371,372,373,374,375,376,377,378,379,380,387,388,389,390,391,392,394,395,396,399,404,405,509,520,521,522,523,526,528,530,634,635,636,637,638,644,646,648	P25788	B	13,72,87,90,91,92,94,95,97,98,99,100,101,102,103,104,105,106,108,111,112,113,114,115,116,117,118,119,120,121,122,123,124,125,126,127,128,129,130,132	human-human	80.775	H
Q92844_Q9NUQ3	Q92844	A	1,2,5,6,8,9,10,11,12,13,14,15,16,17,18,19,20,21,22,23,24,25,26,27,28,29,30,31,32,33,34,35,36,37,38,39,40,41,42,43,44,45,46,47,48,49,50,51,52,53,54,55,56,57,58,59,60,61,62,63,64,65,66,67,68,69,170,171,172,173,174,175,176,177	Q9NUQ3	B	3.39340341342343E+239	human-human	88.822125	H
O00505_Q96JN0	O00505	A	50,51,52,53,54,55,56,57,59,96,103,104,133,137,143,144,145,146,147,148,149,150,151,152,153,155,176,179,183,186,187,188,189,190,215,218,222,225,226,229,230,231,232,244,245,246,247,248,249,250,251,252,257,261,264,267,268,269,270,271,272,273,274,277,283,284,285,288,297,298,299,302,303,305,306,309,310,311,312,313,314,315,316,317,318,319,320,341,342,343,344,345,346,347,348,349,350,351,352,353,354,355,356,357,358,360,373,381,383,384,385,386,387,388,389,390,391,392,393,394,395,396,397,398,399,426,427,429,430,431,432,433,434,435,436,437,438,439,440,441,442,476,484	Q96JN0	B	1,4,5,54,55,56,57,58,59,60,61,62,65,67,68,69,71,79,80,81,82,83,84,85,86,88,337,338,339,340,341,342,343,344,345,346,347,348,349,350,351,352,395,396,397,398,399,400,401,402,403	human-human	38.09	-
Q13451_Q9UJA5	Q13451	A	70,72,73,74,75,76,77,78,144,159,257,299,300,301,302,303,310,313,317,342,344,345,346,347,348,349,372,376,379,380,405,409,412,415,416,417,418,419,420,421,422,423,424,426,427	Q9UJA5	B	44,51,69,70,71,72,94,112,113,114,115,116,117,118,119,120,123,145,177,182,231,232,233,234,258,260,261,263,274,277,280,281,336,339,342,346,377,378,379,404,405,406,408,409,431,432,433,440,441,442,443,444,445,446	human-human	80.8703703703704	H
Q99959_Q9BYE4	Q99959	A	346,347,348,349,350,351,352,371,372,374,375,376,378,379,380,381,382,383,414,417,420,421,424,425,430,457,461,462,464,466,497,498,499,500,501,502,503,504,505,506,507,508,509,510,511,512,513,516,556,557,560,561,563,564,565,566,567,568,569,570,573,605,606,608,609,610,612,613,614,615,616,617,618,619,620,696,697,698,699,700,701,702,703,704,705,706,707,708,709,710,711,712,713,714,717,744,746,747,748,749,750,751,752,753,754,755,757,758,790,791,793,794,795,796,797,798,799,800,801,804,835,838,839,842,843,846,875,876,877,878,879,880,881	Q9BYE4	B	1,2,3,4,5,6,7,8,9,10,11,12,13,14,15,16,17,18,19,20,21,22,23,49,50,51,52,53,54,55,56,57,58,59,60,61,62	human-human	42.2475675675676	-
Q8IUR7_Q8IYS5	Q8IUR7	A	220,221,224,265,266,267,305,309,310,315,363,366,367,370,371,376,405,406,407,409,410,412,413,414,415,416,418,419,444,445,446,447,448,449,450,451,452,453,454,455,456,457,461,483,484,486,487,488,490,491,493,494,495,496,497,498,499,500,501,502,504,526,529,530,532,533,534,535,536,537,538,539,540,541,542,543,544,545,571,574,575,576,577,578,579,580,581,582,583,584,585,586,613,616,617,618,619,620,621,622,623,624,625,626,627,628,629,658,659,662,663,664,665,666,667,668,669,670,672,673	Q8IYS5	B	22,23,24,25,26,27,29,30,57,58,59,70,71,79,81,104,105,106,107,108,109,110,111,112,254,255,256,257,258,259,260,261,262,263,264,265,266,267,268,269,270,271,272,273,274,275,276,277,278,279,280	human-human	41.3378431372549	-
P52294_Q9NXR8	P52294	A	6,9,10,11,12,13,14,15,16,17,18,19,20,21,22,23,24,25,27,28,30,31,34,38,41,45,76,77,113,114,115,116,119,120,158,159,160,161,243,283,284,285,286,289,321,322,323,324,325,326,327,328,329,330,331,332,360,361,363,364,365,366,367,368,369,372,394,399,402,406,409,434,435,436,437,438,441,442,487,488,489,490,491,494	Q9NXR8	B	22,23,25,26,27,28,29,30,31,33,34,36,37,41,66,69,70,71,72,73,74,76,77,78,80,81,84,243,244,245,246,247,248,249,250,251,252,254,255,262,356,357,358,359,360,362,364,365,367,368,369,370,371,372,378,379,380,381,382,384,385,387,388,389,390,391,392,393,394,395,411	human-human	74.4366197183099	H
Q86UA1_Q9NX07	Q86UA1	A	84,91,93,95,96,99,100,102,103,104,106,107,125,128,129,131,134,141,163,164,203,204,205,206,207,237,238,239,240,241,242,325,328,332,335,336,338,339,340,341,342,343,344,345,346,347,348,349,350,351,352,353,354,382,383,384,385,386,387,388,412,415,416,417,418,419,420,421,447,450,451,452,453,454,455,456,457,458,459,460,466,486,487,488,489,490,491,492,493,494,496,497,498,500,501,503,504,527,528,529,530,531,532,533,534,535,536,538,549,553,564,567,568,569,570,571,572,573,574,575,576,577,578,579,580,584,587,588,589,590,591,592,594,595,598,601,602,605	Q9NX07	B	2.03204205206207E+206	human-human	55.2540579710145	-
O76094_P43307	O76094	A	22,23,27,49,52,53,54,56,57,61,82,83,86,89,90,110,113,114,116,117,118,119,120,121,125,128,132,141,142,143,144,145,146,147,148,149,150,151,152,153,154,155,156,157,158,159,160,161,175,176,177,178,179,180,181,182,183,184,185,186,187,188,189,192,218,219,223,224,225,226,227,228,229,230,231,232,233,234,235,236,237,238,239,240,242,249,252,259,260,261,262,263,264,265,266,267,268,269,270,271,272,273,275,294,296,297,298,299,300,301,302,303,304,305,306,307,308,309,310,311,312,313,316,337,338,339,342,343,598,599,600,601,602,603,604,605,606	P43307	B	1,2,3,4,5,6,7,8,9,10,11,12,13,14,15,16,17,18,19,20,219,220,221,222,223,224,225,226,227,228,229,230,231,234	human-human	59.3088235294118	-
P52294_Q9GZS1-2	P52294	A	104,107,108,109,110,111,112,113,114,115,116,117,118,145,146,148,149,150,152,153,154,155,156,157,158,159,160,161,162,163,184,187,188,189,191,192,193,194,195,196,197,198,199,200,203,225,227,230,231,234,235,237,238,241,268,269,270,271,272,273,274,276,280,311,315,318,350,351,352,353,354,356,388,389,390,391,392,393,394,395,396,397,398,426,427,429,430,431,432,433,434,435,436,455,472,473,474,475,476,477,478,479,480,481,482,483,484,485,486,487,488,490,491,493,494,497,498,499,500,501,502,503,504,505,506,507,508,509,510,511	Q9GZS1-2	B	49,50,51,52,53,54,55,56,57,73,74,75,76,77,78,79,80,83,84,149,153,164,167,168,169,171,172,174,175,176,177,178,179,180,183,184,186,187,188,189,190,191,192,193,194,195,196,198,199,312,315,316,317,318,319,322,323,324,329,331,332,402,403,405,408,409,410,411,412,413,414,415,416,417,418,419	human-human	51.2857894736842	H
P52294_Q9GZS1	P52294	A	1.0410710810911E+278	Q9GZS1	B	8.01751791841862E+100	human-human	55.3529411764706	-
O15111_Q9UQ72-2	O15111	A	1,2,3,17,18,19,20,21,22,23,33,101,102,105,109,154,155,156,157,158,357,358,374,376,445,449,453,550,551,558,569,738,739,740,741,742,744,745	Q9UQ72-2	B	54,55,56,57,58,59,60,61,62,63,64,65,66,67,68,69,70,72,73,74,75,76,77,87,88,90,92,96,98,119,121,123,124,134,135,136,138,139,140,141,146,149,162,163,164,165,166,167	human-human	87.25	E
P61077_Q8N5U6	P61077	A	1,2,3,4,5,6,7,8,9,10,11,12,19,20,38,39,40,41,42,43,46,58,59,60,61,62,63,86,87,88,91,92,93,94,95,96,97,98,99,101,105,107,108,111,112,114,127,128,131,139	Q8N5U6	B	1.44145146148149E+152	human-human	78.8474509803922	-
P06239_P41240	P06239	A	1.33134135138156E+155	P41240	B	1.99201203204205E+230	human-human	88.8379220779221	H
Q14257_Q7Z5L7-2	Q14257	A	17,18,19,20,21,22,23,24,25,26,27,28,29,30,31,32,33,34,39,42,47,49,50,53,59,60,83,101,103,104,105,106,107,108,109,110,111,112,113,114,121,122,123,124,125,126,127,128,129,143,147,218,220,221,222,223,224,225,226,227,228,229,230,233,237,273,276,278,279,280,281,282,304,305,308,309	Q7Z5L7-2	B	43,44,45,46,110,112,113,115,117,131,133,134,135,136,137,138,155,157,158,159,160,161,162,164,181,183,184,185,186,188,202,204,205,207,228,229,231,255,257,273,275,278,295,297,299,320,321,323,325,342,344,346,347,348,351,366,368,370,371,372,373,375,394,396,397,398,399,401,412,413,415,417,418,419,420,436,437,438,439,441,442,444,460,462,463,464,465,483,484,486,489,507,508,510,533,534,554,555,556,557,578,579,581,602,604,605	human-human	93.1037735849057	-
Q66LE6_Q8NHY2-3	Q66LE6	A	84,87,88,89,90,91,92,93,94,95,96,97,98,123,124,126,128,133,136,143,146,147,166,169,171,172,173,174,175,176,177,179,180,215,216	Q8NHY2-3	B	1.95196198216247E+134	human-human	84.8666666666667	-
O00629_P01106	O00629	A	62,63,64,65,66,67,68,69,96,97,100,101,102,103,133,137,140,141,143,144,145,175,176,179,180,182,183,184,186,187,215,218,219,221,222,223,224,225,226,227,228,229,230,231,261,264,265,267,268,271,274,299,302,303,305,306,307,310,312,313,314,315,316,317,340,341,342,344,345,348,351,352,353,354,355,356,381,390,393,394,395,396,397,398,426,429,430,433,434,436,437,440,451,454,455,456,459,460,461,462,463,464,465,466,467,468,469,470,471,474,475,476,477,478,479,480,481,482,484,485,486,487,488,489,490,491,493,505	P01106	B	52,53,54,55,56,57,58,59,60,61,62,63,64,65,66,67,69,71,72,73,74,75,76,148,299,300,301,302,303,304,305,306,307,308,309,310,311,312,313,314,352,353,354,355,356,357,358,359,360,361,363,364,365,366,367,368,370,371,374,389,390,391,392,393,396,397	human-human	41.0839393939394	-
O60684_Q13309	O60684	A	23,66,67,68,69,75,105,106,107,108,109,110,111,112,113,114,115,116,147,150,151,152,153,154,155,156,157,158,159,160,185,188,189,190,191,192,193,194,195,196,197,198,199,200,201,202,203,225,228,229,230,232,233,235,236,237,238,239,240,241,242,243,244,245,267,271,274,278,280,281,282,283,287,312,315,316,317,319,320,321,322,323,324,325,326,327,328,329,330,351,354,355,357,358,359,360,361,362,363,364,365,366,367,368,370,371,391,392,393,394,395,396,397,398,399,400,401,402,403,404,405,406,407,408,409,428,430,431,432,433,434,436,437,440,443,444,446,447,450,454,474,477,481,483,484,486,489,492,493	Q13309	B	15,17,18,59,62,63,64,65,66,67,68,69,70,71,72,73,74,75,76,77,78,79,80,81,82,83,84,85,86,87,88,89,90,91,92,93,143,144,145,146,167,168,169,190,192,267,392,403	human-human	50.193125	-
Q6Q0C0_Q9UKM9-2	Q6Q0C0	A	297,305,308,309,312,315,316,318,319,320,322,323,326,327,330,333,334,337,387,389,390,391,392,393,394,396,403,404,421,423,428,429,430,431,446,447,448,449,484,485,486,487,488,489,490,524,525,526,527,528,529,530,531,532,534,546,547,563,564,565,566,567,568,569,571,572,573,574,575,576,578,579,580,581,582,583,586,593,594,595,596,597,598,599,600,601,602,603,604,605,606,607,608,609,614,615,616,617,618,619,620,621,622,623,624,625,626,627,628,629,630,633,634,635,636,637,638,639,640,641,649,650,651,656	Q9UKM9-2	B	1.40141142143144E+134	human-human	39.7577777777778	-
O00505_Q9UKX7-2	O00505	A	16,18,59,60,61,62,63,64,65,66,67,69,84,85,86,87,89,90,91,93,94,96,97,98,100,101,125,126,127,128,129,130,131,132,134,137,167,168,169,170,171,172,173,175,179,214,215,216,218,219,222,225,226,229,256,257,258,260,261,264,265,267,268,299,302,303,306,339,340,341,344,345,439,446,447,448,449,450,451,452,453,454,455,457,458,459,460,461,462,463,464,465,466,467,468,469,470,471,472,473,474,475,477,478,479,480,481,482,483,484,485,486,487,488,489,490,491	Q9UKX7-2	B	1,2,3,4,5,6,7,9,10,11,12,13,14,15,16,17,18,19,20,143,144,145,146,147,148,149,150,151,152,153,154,310,311,312,313,314,315,316,317,318,319,320,336,338,339,340,341,342,343,344,345,346,347,348,349,350,371,372,373,375,390,391,392,393,394,395,408,420,421,422,423,424,425,426,427,428	human-human	73.0657894736842	-
O00629_Q9UKX7-2	O00629	A	37,40,41,42,44,45,46,48,49,50,51,52,53,54,55,56,57,58,59,60,61,62,63,64,65,66,86,89,90,93,96,103,134,171,179,213,214,215,218,219,222,225,229,255,256,257,258,259,260,261,264,268,297,298,299,300,302,303,306,339,341,342,345,439,446,447,448,449,450,451,452,453,454,455,456,457,458,459,460,461,462,463,464,465,466,467,468,469,470,471,472,473,474,475,477,478,479,480,481,482,483,484,485,486,487,488,489,491	Q9UKX7-2	B	1,2,3,6,7,9,10,11,12,13,14,15,16,17,18,19,20,309,310,311,312,313,314,315,316,317,318,319,320,321,323,331,332,333,334,335,336,337,338,344,345,346,347,349,350,351,352,353,367,368,369,370,371,372,373,377,389,390,391,392,393,394,395,396,397,418,419,420,421,422,423,424,426,427,430	human-human	71.9237333333333	E
P06730_Q9H9A5	P06730	A	1,2,3,4,5,6,7,8,9,10,11,12,13,14,15,16,17,18,19,20,21,22,23,49,74,77,78,79,80,83,84,85,86,87,118,119,120,122,156,158	Q9H9A5	B	163,224,227,228,230,254,258,261,262,289,290,291,292,293,294,295,296,297,298,299,300,301,302,304,305,316,319,323,350,351,352,353,354,355,356,357,358,359,360,361,362,363,364,366,367,385,388,390,391,393,394,396,397,398,400,401,403,404,405,410,422,423,424,425,426,427,429,430,431,432,433,434,435,437,438,439,440,441,442,458,465,517,518,519,520,521,522,523,526,527,528,529,530,531,532,533,534,535,537,538,539,540,541,542,543,544,545,546,547,548,549,550,552,559,566,568,569,571,572,573,575,576,578,579,580,581,582,583,584,585,586,587,594,603,604,605,606,626,628,629,630,631,632,633,634,635,644,645,647,648,649,650,651,652,654,655,656,681,685,688	human-human	83.2505625	H
P62136_Q9H6T3-2	P62136	A	1,2,3,5,31,32,33,34,36,37,40,43,132,133,137,138,141,142,144,145,146,147,148,154,168,169,190,192,210,211,212,213,214,216,217,218,219,220,221,222,223,224,225,226,236,237,241,242,243,252,253,255,257,260,261,262,264,275,283,284,285,286,288,289,290,291,292,293,294,295,297,300,302,303	Q9H6T3-2	B	9,13,14,16,17,19,20,23,24,27,31,124,125,126,127,157,160,161,164,165,173,185,188,192,195,196,198,276,280,283,284,286,287,288,289,290,291,294,295,321,457,458,459,460,461,462,463,464,465,466,467,468,469,470,517,520,523,524,526,527,555,596,599	human-human	69.3333333333333	H
P07384_Q96L46	P07384	A	4,5,6,7,8,9,10,11,12,13,14,15,16,17,18,19,20,21,22,23,24,25,26,28,36,37,38,39,40,58,59,60,61,62,63,64,65,66,67,68,69,70,75,162,193,194,195,196,197,198,199,200,201,202,374,375,376,377,379,430,431,433,434,435,436,506,507,508,523,525,526,527,528,529,530,534,535,537,561,562,563,564,565,566,572,585,586,587,588,589,590,591,592,593,594,595,596,598,599,600,601,602,603,604,612,640,644,649,650,651,652,653,654,655,656,657,658,659,660,661,662,663,664,665,666,667,668,669,670,671,673,674,675,677,678,679,680,681,682,683,684,685,686,687,688,689,690,691,692,693,697,698,699,700,701,702,703,704,705,706,707,708,709,710,711,712,713,714	Q96L46	B	2,37,39,40,41,42,43,44,45,46,47,48,49,50,51,52,53,54,55,56,57,58,59,60,61,62,63,64,65,66,67,68,69,70,71,72,73,79,82,85,86,90,91,92,93,94,97,98,99,120,121,122,123,124,125,126,127,128,129,130,131,132,133,134,135,136,137,138,139,140,141,142,143,144,145,146,147,150,183,184,185,186,187,188,189,190,191,192,193,194,195,196,197,198,199,200,201,203,204,205,207,208,209,211,212,213,214,215,216,217,218,219,220,221,222,223,224,225,226,227,228,230,231,232,233,234,235,236,237,238,239,240,241,242,243,244,245,246,247,248	human-human	79.1156428571429	H
P07948_P41240	P07948	A	1.36137140158159E+164	P41240	B	2.01203204205206E+227	human-human	90.2607894736842	H
P52294_Q13309	P52294	A	19,20,22,23,25,26,27,29,30,31,33,34,36,37,40,41,44,47,67,72,83,107,108,109,110,111,112,113,114,115,116,117,118,119,120,121,122,123,124,125,126,127,128,129,145,148,149,150,152,153,154,155,156,157,158,159,160,161,162,163,164,165,167,184,187,188,189,190,191,192,193,194,195,196,197,198,199,200,201,202,203,204,205,225,227,230,231,232,233,234,235,236,237,238,240,241,242,243,244,245,246,247,269,272,273,274,275,276,277,279,280,281,282,283,284,285,286,288,289,309,310,311,312,313,314,315,316,317,318,319,320,321,322,323,324,325,326,327,328,329,330,331,332,351,352,353,354,355,356,357,360,361,362,363,364,365,366,367,368,369,370,372,373,393,394,395,398,399,402,405,406,407,408,409,410,411,433,434,435,436,437,438,442,445,449,452,484,485,486,487,488,489,490,491,492,493,495	Q13309	B	1,2,3,4,5,6,7,8,9,10,11,12,13,14,41,47,49,50,51,52,53,54,56,57,58,59,60,61,62,63,64,65,66,67,68,69,70,71,72,73,74,75,77,79,80,82,83,84,85,86,87,88,89,90,91,92,93,94,95,96,97,98,99,100,105,108,109,116,119,120,121,122,123,124,125,126,127,128,129,130,143,144,145,146,164,166,167,168,169,171,189,190,191,192,215,217,239,240,241,265,266,267,268,291,292,294,318,319,321,343,344,346,368,369,370,371,372,373,392,393,398,400,401,402,403,404,405,406,418,420	human-human	57.5230769230769	-
Q08209_Q9H993	Q08209	A	2.02203204205206E+152	Q9H993	B	13,18,22,23,24,25,26,27,28,29,30,31,32,33,34,35,36,37,38,39,40,41,52,53,55,56,57,58,59,60,61,62,63,64,65,66,67,68,69,70,71,72,73,74,105,142,200,201,202,203	human-human	93.68	H
Q7Z7L7_Q9UJY1	Q7Z7L7	A	2,3,5,6,7,8,9,10,11,12,45,48,49,52,53,83,84,85,86,106,107,108,109,132,133,134,135,179,180,181,203,225,226,249,250,257,258,280,281,282,283,326,327,328,329,331,332,333,337,338,344,345,346,347,348,349,350,351,352,353,354,355,356,357,358,359,360,361,362,363,364,365,366,369,370,371,372,373,374,375,376,377,378,379,380,381,382,383,384,385,387,389,392,393,394,395,396,397,399,408,409,412,413,419,420,423,424,427,433,437,453,456,459,460,463,464,466,467,469,492,493,494,495,497,498,499,501,504,505,508,509,542,545,546,549,553,675,677,679,715,716	Q9UJY1	B	16,17,18,19,20,21,22,24,26,27,29,30,31,33,35,36,37,38,39,40,41,42,43,44,45,46,47,48,49,50,51,52,53,54,55,56,57,58,59,60,61,62,63,78,79,80,81,82,83,84,101,103,141,161	human-human	29.1111111111111	-
O76094_P15880	O76094	A	1,2,3,22,23,24,25,26,27,56,57,58,61,82,86,89,90,92,94,110,113,114,115,116,117,118,119,120,121,122,123,125,128,132,139,140,141,142,143,144,145,146,147,149,150,151,153,154,157,161,175,176,177,180,181,184,209,210,212,213,214,215,216,217,218,219,220,223,224,227,231,258,259,260,261,262,265,293,294,295,296,297,298,299,300,302	P15880	B	31,32,33,34,35,89,105,106,107,108,109,110,111,112,113,114,115,116,117,118,119,120,121,122,123,124,125,127,141,142,143,144,145,146,147,148,149,150,151,152,153,154,156,157,160,190,228,229,230,231,232,233,234,235,236,238	human-human	74.6785714285714	E
P07384_P17931	P07384	A	7,8,9,10,11,12,16,36,37,38,39,59,60,61,62,66,71,197,198,199,200,253,254,255,256,257,258,259,260,347,386,387,430,432,433,434,435,436,437,438,439,440,473,475,476,477,478,479,480,501,502,503,505,544,546,547,548,549,550,551,552,553,554,555,561,565,566,568,569,570,571,572,573,574,575,576,577,579,580,585,610,611,614,615,616,617,618,619,621,622,625,672	P17931	B	1,2,3,4,5,6,7,8,9,10,11,12,13,14,15,16,38,39,40,41,42,43,44,45,46,47,48,129,131,133,135,185,187,188,189,199,201,203,205,206,207,208,210,212,213,214,215,216,217,218,219,220,221,222,223,248,249,250	human-human	70.551724137931	-
P54802_Q9HCN8	P54802	A	2.66267269270272E+167	Q9HCN8	B	41,43,50,51,52,54,56,57,58,59,67,71,72,73,74,75,76,77,78,79,80,81,83,94,107,108,109,110,111,112,113,132,133,134,135,136,137,138,157,177,180,181,182,183,184,185,186,203,204,205,206,207	human-human	89.7692307692308	E
P61981_P78524-2	P61981	A	6,7,8,9,10,11,12,13,14,15,16,17,18,19,20,21,22,23,24,26,39,40,42,43,44,46,47,48,49,50,51,52,54,55,56,57,58,59,60,61,62,63,64,65,66,68,69,70,72,78,81,82,85,118,119,121,122,123,125,126,129,130,132,133,165,169,170,171,172,173,174,175,176,177,178,179,180,181,182,184,185,188,190,212,213,214,215,217,218,219,221,222,223,224,225,226,228,229,232,233,235,236,237,238,239,240	P78524-2	B	62,63,64,65,66,67,68,69,70,71,72,73,74,75,76,77,78,79,80,81,256,257,258,259,260,261,264,265,267,268,271,272,274,275,297,308,309,310,311,313,314,316,317,320,351,352,381,519,522,523,524,667	human-human	48.3461538461539	-
P09601_P16435	P09601	A	3,4,5,6,7,8,9,10,11,12,13,14,15,16,25,29,38,71,72,73,74,75,76,77,78,79,81,82,139,141,142,143,144,145,146,147,148,149,150,152,153,156,157,158,159,160,170,171,172,173,174,175,176,177,178,179,180,181,182,183,184,185,186,187,188,189,190,191	P16435	B	64,65,67,68,117,118,119,120,121,124,140,141,142,143,144,145,146,147,150,151,152,153,154,155,156,157,158,159,277,313,315,513,514,515,516,517,519,520,521,522,523,526,617,620,621,625,650,651,652,653,657,660,661,662,663,664,665,666,667,668,669,670	human-human	86.8120967741935	H
P62258_Q9NYY8	P62258	A	1,2,3,4,5,6,7,8,9,10,11,12,13,14,15,16,17,18,19,20,21,22,23,25,26,27,30,36,37,38,39,40,41,42,43,44,47,50,51,53,54,55,56,57,58,59,60,61,62,63,64,65,66,67,68,69,70,73,78,81,82,84,85,86,88,89,92,116,123,127,130,131,134,152,168,169,171,172,173,174,175,176,177,178,179,180,182,183,210,211,212,213,214,215,216,217,218,219,220,221,222,223,224,226,227,228,229,230,231,232,233,234,235	Q9NYY8	B	73,74,75,76,77,78,79,80,81,82,83,84,85,86,88,90,150,153,155,156,157,158,160,161,162,163,164,165,168,182,183,185,186,187,189,190,191,193,194,195,196,199,200,230,231,232,233,234,235,236,237,238,239,241,266,267,268,269,270,271,272,273,274,275,276,306,307,308,309,310,311,312,315,339,341,342,343,344,345,346,347,348,350,351,372,373,374,375,376,377,378,380,381,405,406,407,408,409,410,411,412,413,414,439,446	human-human	78.5333333333333	H
P51965_Q6PCD5	P51965	A	38,41,42,45,46,47,48,49,50,51,52,53,54,55,56,57,58,59,60,61,62,63,64,65,66,67,68,69,70,71,72,73,80,82,84,87,95,97,105,106,107,108,109,110,136,137,138,139,140,141,142,143,144,147	Q6PCD5	B	2.85286287288289E+158	human-human	85.8490566037736	E
Q04724_Q08117	Q04724	A	22,23,25,26,28,29,30,31,32,33,34,35,36,37,38,39,40,41,42,43,44,45,46,47,48,49,50,51,52,53,54,55,56,57,58,59,60,61,62,63,64,65,66,67,68,69,70,71,72,73,74,75,76,77,78,79,80,81,82,83,84,85,86,87,88,89,90,91,92,93,94,95,96,97,100,103,104,105,106,107,108,109,110,111,112,113,114,115,116,118,119,120,121,122,123,124,125,126,127,141,142,143,144,145,146,147,148,149,150,151,152,414,415,416,417,418,419,440,441,442,443,444,445,446,447,448,453,454,455,456,457,458,459,460,461,462,463,464,465,466,467,693,695,698	Q08117	B	22,23,25,26,28,29,30,31,32,33,34,35,36,37,38,39,40,41,42,43,44,45,46,47,48,49,50,51,52,53,54,55,56,57,58,59,60,61,62,63,64,65,66,67,68,69,70,71,72,73,74,75,76,77,78,79,80,81,82,83,84,85,86,87,88,89,90,91,92,93,94,95,96,97,100,101,103,104,105,106,107,108,109,110,111,112,113,114,115,116,117,118,119,120,121,122,123,124,125,126,127,130,131,132,133,134,135,136,137,138,139,140,141,142,143,144,145,164,165,166,167,168,169,170,171	human-human	74.376	H
Q15628_Q9NY59	Q15628	A	14,15,16,17,18,29,30,32,33,34,38,62,63,64,65,66,67,68,69,70,71,72,73,74,117,118,119,120,121,122,123,134,139,140,141,142,143,144,145,146,147,148,149,150,151,154,227,228,229,230,231,247,249,250,251,253,254,257,258,260,261,264,312	Q9NY59	B	46,47,48,49,50,51,52,102,103,104,105,106,152,153,156,157,158,159,160,161,162,163,164,165,166,167,168,169,170,171,172,173,339,351,352,353,356,377,380,381,412,559,560,561,563,564,565,566,567,569,570,580,581,596,597,632,633	human-human	73.269649122807	H
O00629_P63151	O00629	A	1,2,4,5,7,8,9,11,12,13,15,17,20,21,22,23,24,25,26,27,28,29,30,31,32,33,34,35,36,37,38,39,40,41,42,43,44,45,46,47,48,49,50,51,52,53,54,55,57,59,61,63,67,99,100,101,102,103,104,105,107,133,137,138,139,140,141,142,143,144,145,146,147,148,149,150,151,175,176,179,180,181,182,183,184,185,186,187,188,215,218,219,221,222,223,225,226,227,229,230,257,260,261,264,268,299,338,339,340,341,344,345,382,383,386	P63151	B	4,5,8,9,10,11,19,20,21,22,23,24,25,26,27,28,29,30,48,49,50,81,82,83,88,89,90,91,92,93,94,95,97,116,117,177,178,179,180,181,196,197,198,217,221,222,223,224,225,226,227,228,229,230,246,247,248,249,275,276,277,278,279,280,281,282,283,284,285,286,287,288,330,331,332,333,334,335,337,338,339,340,342,343,344,345,367,368,369,370,373,374,375,376,377,378,379,384,385,393,394,395,396,397,398,399,400,401,402,403,404,405,406,407,409,410,411,412,414,416,417,418,437,438	human-human	78.3629032258065	-
O76094_P46777	O76094	A	5,6,7,8,9,10,13,14,16,17,20,21,23,24,25,27,28,29,30,31,32,33,34,35,36,37,38,39,51,57,63,66,86,90,117,120,132,142,143,145,146,147,149,150,151,152,153,154,156,160,161,176,177,180,181,184,187,209,210,212,213,214,215,216,217,218,219,223,224,226,227,228,230,231,234,249,259,260,261,262,263,264,265,266,267,268,269,272,294,297,298,299,301,302,303,304,305,306,309	P46777	B	1,2,3,4,5,6,7,8,9,10,11,12,13,14,15,16,17,18,24,264,267,268,269,270,271,272,273,274,275,276,277,278,279,280,281,282,283,286,287,291	human-human	68.4445	H
P06748_Q9BTX1	P06748	A	1,2,3,4,5,6,7,8,9,10,11,12,13,14,37,38,39,40,41,43,44,45,55,56,57,58,59,61,62,63,64,65,66,67,68,69,70,71,72,73,74,75,76,77,78,79,80,81,82,83,84,85,86,87,88,89,90,91,92,93,94,95,96,98,103,104,114,116,117,118,119,120,121	Q9BTX1	B	2.41751831951962E+238	human-human	82.135375	H
P07948_Q8WV28	P07948	A	1.36137140156157E+260	Q8WV28	B	91,92,93,94,95,96,97,99,100,101,102,169,170,171,172,173,174,175,176,177,178,179,180,181,182,183,184,185,186,187,188,189,353,354,357,372,375,381,384,385,387,392,393,394,395,396,397,398,409,410,411,412,413,414,415,416,417,418,429,433,434,435,436,437,438,439,440,441,442,443,444,445,446	human-human	58.3835616438356	-
P48426_Q99755	P48426	A	43,47,51,58,59,60,61,62,63,64,65,66,67,68,69,70,71,72,73,74,75,76,77,78,79,80,86,88,90,91,92,93,94,95,100,104,149,150,152,153,154,156,157,160,161,162,163,164,165,166,167,168,169,170,183,190,192	Q99755	B	1.03104105106107E+134	human-human	72.7717777777778	-
Q8IUR7_Q96HF1	Q8IUR7	A	2.18220221224265E+287	Q96HF1	B	1,2,3,4,5,6,7,8,9,10,11,12,13,14,15,16,17,18,19,20,21,22,23,24,64,71,135,136,137,138,139,141,199,202,204,206,207,211,230,234,252,254,278	human-human	50.0697674418605	-
P52292_Q9UKX7-2	P52292	A	24,28,31,35,39,40,43,47,75,108,109,153,240,279,280,281,282,283,284,286,315,318,319,320,321,322,323,324,325,326,327,328,329,332,346,347,348,349,350,352,356,357,358,359,360,361,362,363,364,365,366,367,369,370,384,385,386,387,388,389,390,391,392,393,394,395,396,398,399,400,402,403,404,405,406,407,408,409,427,428,432,435,438,439,442,446,487	Q9UKX7-2	B	1,10,11,12,13,14,15,16,17,18,19,20,21,23,129,140,148,243,314,315,316,317,318,319,320,321,322,372,373,375,376,403,408	human-human	47	-
P63000_Q9NXL2	P63000	A	3,4,5,6,7,16,17,21,24,31,32,33,34,35,36,37,38,39,40,41,42,43,52,53,54,55,56,57,58,59,60,61,62,63,64,65,66,67,68,69,70,71,72,73,74,104	Q9NXL2	B	93,94,95,96,97,98,99,100,101,102,105,106,108,109,112,184,185,187,188,189,190,191,192,193,195,196,198,199,200,202,219,222,226,227,228,229,230,231,232,233,234,235,236,237,238,239,240,241,242,243,244,245,246,247,248,249,250,251,252,253,254,257,272,275,276,277,278,279,280,281,282,283,284,285,286,287,288,290,291,294	human-human	92.12	H
P11142_P25686	P11142	A	3,143,159,170,171,173,181,190,191,192,193,194,210,211,212,213,214,215,216,217,218,220,376,377,378,379,380,381,382,383,384,385,388,389,390,391,392,393,394,395,403,404,405,406,407,408,409,410,411,415,416,417,418,419,420,421,422,423,424,425,426,427,428,429,430,431,432,434,435,436,437,438,439,440,441,443,448,449,450,451,459,460,461,462,463,464,469,470,472,473,474,475,476,478,479,480,481,482,483,484,485,487,490,491,493	P25686	B	4,17,20,21,23,24,25,26,27,28,29,30,31,32,33,34,35,36,37,39,42,43,44,45,46,47,48,49,50,51,52,53,54,55,61,70,71,73,74,75,76,77,78,93,94,95,96,97,98,99,100,101,102,103,106,107,317,318,319,320,321,322,323,324	human-human	63.734375	H
P51116_Q8IXW7	P51116	A	2.80283312313314E+164	Q8IXW7	B	1.24140145146147E+191	human-human	90.140625	H
P61201_Q13098-7	P61201	A	2.10211212213215E+215	Q13098-7	B	3.11312339340343E+233	human-human	90.5128205128205	H
P61586_Q9NXL2	P61586	A	5,6,7,8,14,15,18,19,26,27,33,34,35,36,37,38,39,40,41,42,43,44,45,54,55,56,57,58,59,60,61,62,63,64,65,66,67,68,69,70,71,72,73,74,75,76,105,106,186	Q9NXL2	B	93,94,95,96,97,98,99,100,101,102,104,105,106,108,112,184,185,187,188,189,190,191,192,193,195,198,199,202,203,219,227,228,229,230,231,232,233,234,235,236,237,238,239,240,241,242,243,244,245,246,247,248,249,250,251,252,253,254,257,272,275,276,277,278,279,280,281,282,283,284,285,286,287,288,289,290,291	human-human	90.0894805194805	H
P54802_Q6PL45-2	P54802	A	27,30,146,147,148,151,177,213,214,215,216,217,218,219,220,221,222,223,224,225,226,227,228,229,230,231,232,234,298,299,300,301,302,303,304,305,626,627,629,630,631,632,633,634,635,636,637,638	Q6PL45-2	B	73,74,75,76,77,78,97,98,99,100,104,122,159,161,163,199,200,201,202,203,204,205,206,207,208,210,220,222,223,224,225,227,228	human-human	68.3333333333333	E
P61962_Q9Y463	P61962	A	9,10,18,19,20,21,37,38,39,40,41,42,43,44,45,46,66,67,68,69,70,71,72,73,91,92,93,94,96,112,115,116,117,118,119,120,121,122,123,124,125,139,140,141,142,171,174,175,176,177,178,179,195,196,197,210,222,223,224,225,226,240,241,242,243,244,245,264,265,266,267,268,269,270,271,272,281,285,286,287,288,289,290,291,292,293,307,308,309,310,311,312,313,314,315,316,317,318,331,332,333,334,338,340,341,342	Q9Y463	B	21,23,24,25,26,27,28,29,30,31,32,33,34,35,36,37,38,39,40,41,42,43,44,45,46,47,48,49,50,51,52,53,55,56,57,58,59,60,61,62,63,64,65,66,67,70,95,96,121,122,143,145,147,148,262,271,272,273,344,345,361,362,599,600,601,602,603,604,605,606,607,608	human-human	67.8234722222222	-
P62136_Q9Y2W2	P62136	A	57,64,66,96,129,130,132,133,134,135,138,165,166,167,168,169,170,177,178,179,180,181,197,198,199,206,208,209,211,213,214,215,216,217,218,219,220,221,222,223,224,225,226,227,228,230,231,234,238,240,241,242,243,244,245,246,248,249,250,251,252,255,256,257,260,261,262,263,264,265,267,272,273,275,276,277,278,283,284,285,286,287,288,289,290,291,292,293	Q9Y2W2	B	9,10,11,12,13,15,16,17,18,19,20,21,22,23,25,26,29,48,59,63,70,72,73,74,75,76,77,78,80,81,84,88,91,302,303,304,305,306,307,308,309,310,311,312,313,314,534,535,536,537,538,539,540,541,542,543	human-human	57.33875	-
P54136_Q12904	P54136	A	1,2,3,4,5,6,7,8,9,11,12,14,15,16,17,18,19,20,21,22,23,24,25,26,27,28,29,30,32,33,34,35,36,37,38,39,40,41,42,43,44,45,46,47,48,49,50,51,52,53,54,55,56,57,58,59,60,61,62,63,64,65,66,67,68,69,70,71,72,73,74,75,78,79,82,86,89,101,102,103,104,106,107,116,126,129,174,184,185,186,187,188,189,190,191,229,368,369,370,413,414,417,437,438,448,449,450,509,510,511,513,514,587,593,595,599,603	Q12904	B	1,2,3,4,5,6,7,8,9,11,12,13,14,15,16,17,18,19,20,21,22,23,24,25,26,27,28,29,30,31,32,33,34,35,36,37,38,40,41,42,43,44,45,46,47,48,49,50,51,52,53,54,55,56,57,58,59,60,61,62,63,64,65,66,67,68,69,70,71,72,73,74,75,76,77,78,79,80,137,138,146,150,169,170,184,196,214,217,219,220,221,222,232,233,234,235,266,267,268,269,272,273	human-human	73.578431372549	H
O00505_P18754-2	O00505	A	16,17,18,19,20,21,22,23,26,27,30,96,97,99,100,101,102,103,104,105,107,133,134,136,137,140,141,142,143,144,145,146,147,148,149,150,151,175,176,179,180,182,183,184,185,186,187,188,189,191,214,215,216,217,218,219,220,221,222,223,225,226,229,230,231,257,261,264,267,268,269,270,271,272,273,274,277,306,307,309,310,311,312,313,314,315,316,318,319,344,345,348,351,352,353,354,355,356,357,358,360,361,386,387,390,394,396,397,398,399,426,430,433,437,454,459,463,464,465,466,467,468,469,470,471,472,474,475,478,481,482,485,486,487,488,489,490,491,492	P18754-2	B	2,3,4,5,6,7,8,9,10,11,12,13,14,15,16,17,18,19,20,21,22,23,24,25,26,73,75,76,108,124,126,127,159,178,179,180,181,182,237,238,239,240,241,242,246,247,248,249,250,253,261,263,264,265,266,267,268,269,281,313,334,335,353,354,356,386,402,404,405,439,440	human-human	61.3233802816901	-
O00629_P18754-2	O00629	A	8,11,12,15,16,17,22,23,93,96,99,100,101,102,103,104,105,133,134,136,137,138,139,140,141,142,143,144,145,146,147,176,179,183,186,187,215,218,219,221,222,225,226,229,231,255,256,257,258,260,261,264,267,268,270,271,272,273,274,299,302,303,306,309,310,311,312,313,314,315,316,317,318,319,320,341,344,345,348,349,351,352,353,354,355,356,357,360,383,386,387,390,393,394,395,396,397,398,424,426,427,428,429,430,431,432,433,434,436,437,440,447,454,459,460,463,464,465,466,467,468,469,470,471,472,473,474,475,476,478,480,481,482,483,484,485,486,487,488,489,490,491,492	P18754-2	B	1,2,3,4,5,6,7,8,9,10,11,12,13,14,15,16,17,18,19,20,21,22,23,24,25,26,27,75,76,83,86,108,124,126,135,137,138,178,180,237,238,239,240,241,242,243,246,247,248,249,250,253,261,262,263,264,265,266,267,268,269,270,272,312,313	human-human	56.0321538461538	-
P11142_Q15555	P11142	A	25,30,31,32,33,34,35,36,53,54,56,57,58,60,61,88,236,239,269,272,273,276,277,283,285,294,307,308,311,318,322,342,364,367,543,547,579	Q15555	B	25,49,51,52,53,55,56,57,60,131,133,137,138,143,144,145,146,148,149,188,189,246,249,253,256,257,260,264,267,271	human-human	72.2666666666667	H
P11142_Q5JPI3-2	P11142	A	3,78,84,214,216,380,384,390,392,394,419,420,421,422,423,424,425,426,432,435,436,437,439,441,446,447,448,449,450,451,452,453,458,460,475,477,478,479,480,481,482,493,498,500	Q5JPI3-2	B	4,5,6,7,9,10,13,14,42,43,45,46,49,75,103,105,107,164,165,166,167,168,172,180,186,188,189,190,193,194,195,197,198,199,201,206,207,208,259,260,261,265	human-human	81.9285714285714	H
P14618_P43694	P14618	A	6,9,13,22,23,24,32,34,35,36,37,39,40,41,42,43,44,45,47,65,66,67,68,69,70,103,104,105,106,107,334,338,339,340,372,373,374,375,376,377,379,380,383,384,400,404,429,431,449,464,469,470,471,481,482,483,484,485,486,487,488,489,490,491,494,496,497,498,499,500,501,502,505,509,511,512,513,524,525,526,527,528,529,530,531	P43694	B	2.24225226239244E+119	human-human	48.425	-
P28482_Q6NYC8	P28482	A	29,30,31,33,34,35,36,41,50,60,61,62,63,64,66,67,80,81,82,107,108,109,110,113,114,117,122,123,124,125,127,128,129,131,132,135,148,149,151,153,157,158,159,160,161,162,163,164,169,170,182,183,184,185,186,187,188,189,190,191,192,193,194,199,200,201,203,220,225,226,230,231,232,233,234,237,257,258,259,260,261,262,263,264,266,267,268,269,270,277,311,312,313,314,315,316,317,318,319,320,321,322,323,324,336,337	Q6NYC8	B	29,32,33,36,37,39,40,41,42,43,44,45,46,47,48,50,51,52,53,57,58,59,60,61,62,87,90,91,94,172,173,175,239,240,241,242,243,246,247,248,249,250,251,252,253,254,255,256,257,258,259,261,262,263,266,453,454,585,586,588,589,590,591,592,593,594,595,604,606	human-human	47.231884057971	H
Q8IUR7_Q8IVV7	Q8IUR7	A	176,177,178,179,217,218,265,306,308,309,310,311,312,313,315,316,363,366,367,370,371,372,373,374,376,377,402,405,406,407,408,409,410,411,412,413,414,415,416,417,418,419,420,421,422,423,424,425,440,441,442,443,444,445,446,447,448,449,450,451,452,453,454,455,456,457,458,459,461,481,482,483,484,486,487,488,490,491,492,493,494,495,496,497,498,499,504,524,525,526,527,528,529,530,531,532,533,534,535,536,537,538,539,540,541,542,545,571,572,574,575,576,577,578,579,580,581,582,583,584,585,586,612,613,614,615,616,617,618,619,620,621,623,624,625,627,629,657,658,659,660,662,663,666	Q8IVV7	B	96,97,98,99,100,101,102,103,104,105,106,107,108,109,110,111,112,113,114,115,116,117,118,119,120,121,124,125,126,127,144,145,146,147,148,149,151,152,153,154,155,156,157,158,174,175,176,177,178,183,184,190,236,237,238,239,240,241,242,243,244,245,264,265,266,290,291,292,293,294,295,296,297,298,299,300	human-human	85.1415789473684	-
Q92643_Q969N2	Q92643	A	52,54,55,69,73,79,80,84,86,87,88,89,90,91,92,93,94,95,96,97,98,99,100,101,102,103,111,113,114,115,116,117,118,119,120,121,122,123,124,125,126,127,130,133,139,140,141,142,143,144,145,146,147,148,172,173,174,175,176,329,332,333,335,336,338,339,340,341,342,343,344,345,346,347,348,349,350,351,352,353,354,355,356,357,358,359,360,362	Q969N2	B	27,51,57,59,60,62,79,80,83,84,86,89,91,113,115,125,126,128,129,130,131,132,133,134,135,136,137,138,139,140,141,142,143,144,153,154,155,156,157,158,159,160,161,162,163,164,165,166,167,168,169,178,179,180,181,182,183,184,185,186,187,188,189,190,191,196,197,205,206,207,208,209,210,211,212,213,223,224,225,226,227,228,229,230,231,232,233,234,235,237,266,381,382,383,384,385,411,412,413,414,415,417,429,430,431,433,454,456,457,458,459,460,461,462,463,465,471,472,473,474,475,486,494,495,496,497,498,499,504,505,506,507,522	human-human	89.3007518796993	E
Q92769_Q9UKL0	Q92769	A	12,13,14,15,16,17,18,19,20,21,22,23,24,25,26,27,28,29,31,32,33,34,35,37,38,40,41,43,44,45,46,47,48,49,50,51,52,53,54,55,56,57,58,59,60,61,64,66,67,68,69,70,81,82,83,85,103,104,105,106,115,116,117,118,119,120,121,122,123,124,125,126,127,128,129,142,143,144,145,146,147,148,149,158,159,161,162,163,164,165,166,167,168,169,170,180,181,182,183,184,185,186,187,188,189,190,191,192,193,194,196,202,207,208,209,210,211,213,214,215,216,217,218,219,224,226,256,306,321,331,332,333,334,335,336,337,342,380,383,385,386,387,388	Q9UKL0	B	1.02103104105106E+260	human-human	84.2051724137931	H
P30153_Q9Y570	P30153	A	22,23,24,25,26,27,28,29,30,31,33,34,62,63,64,65,67,68,71,72,101,103,107,261,265,297,300,301,304,305,338,339,340,341,343,377,378,379,380,417,418,454,455,456,457,459,460,492,493,494,495,496,497,498,499,502,503,506,528,529,530,531,532,533,534,535,536,537,538,539,540,541,542,543,544,564,565,566,567,568,569,570,571,572,573,574,575,576,577,578,579,580,581,583	Q9Y570	B	24,25,26,27,28,29,30,31,32,33,34,35,36,37,38,39,40,61,62,113,114,120,121,122,123,124,125,126,127,128,129,130,131,133,217,222,224,290,292,293,296,297,299,300,323,324,326,330,332,333,334,335,336,337,341,342,343,344,345,346	human-human	62.7666666666667	-
P48426_Q6ZN04	P48426	A	26,28,50,54,55,56,57,58,59,60,61,62,63,64,65,76,79,80,174,212,238,244,245,246,247,248,249,250,251,252,253,254,255,256,257,258,259,260,261,263,264,275,276,277,278,279,280,328,329,330,331,332,339,340,341,342,343,344,345,346,347,350,351,352,353,354,355,356,357,394,395,396,397,398,399,400,401,402,403,404,405,406	Q6ZN04	B	63,64,65,66,67,89,90,91,92,93,94,95,96,97,98,99,100,101,113,114,115,116,117,119,120,453,454,455,456,457,458,459,460,461,462,463,464,465,466,467,531,532,533,535,556,559,562,563,565	human-human	61.3908163265306	-
Q8TCJ2_Q9NRP0	Q8TCJ2	A	279,282,283,284,285,339,340,343,344,347,348,349,350,351,352,353,354,355,356,358,386,387,388,389,390,391,392,393,394,395,401,404,405,406,407,408,409,410,411,412,413,414,415,416,417,418,419,420,421,422,423,424,425,426,427,428,429,430,431,432,433,434,435,436,444,445,447,448,449,450,451,452,453,454,455,456,457,458,461,464,468,472,474,475,476,477,478,479,480,481,482,483,484,487,490,528,529,530,531,532,534,535,536,537,538,539,540,541,542,543,544,545,546,547,548,549,550,551,552,553,554,555,556,557,559,560,561,668,673	Q9NRP0	B	1,2,5,9,12,13,14,15,16,17,18,19,20,21,22,25,27,28,29,30,31,32,33,34,35,36,37,38,40,41,42,43,44,45,46,47,48,49,50,51,52,53,54,55,73,74,75,78,79,80,81,82,83,84,85,86,87,88,89,90,91,92,93,94,95,96,97,98,99,100,101,102,103,104,105,106,107,108,109,110,112,113,114,115,116,117,118,119,120,121,122,124,125,127,128,129,130,131,132,133,134,135,136,137,138,139,140,141,142,143,144,145,146,147,148,149	human-human	78.6621551724138	H
Q92624_Q9BTE2	Q92624	A	2,3,4,5,6,7,83,84,85,86,87,88,89,90,91,130,132,133,134,135,136,171,172,173,174,175,176,177,178,179,211,214,215,217,218,219,220,222,250,251,254,257,258,260,289,292,293,295,296,297,299,300,302,304,307,311,318,322,323,324,325,326,327,328,329,330,331,332,333,334,335,336,337,338,339,341,342,343,344,345,346,347,348,349,350,359,360,361,362,363,364,365,366,367,368,369,372,373,374,375,376,377,378,380,381,384,385,387,388,391,392,393,394,410,413,417,421,426,427,428,429,430,431,433,434,437,459,468,469,470,471,472,473,474,475,476,477,478,479,483,494,495,497,498,499,502,506,510,511,512,513,514,515,516,517,518,519,520,521,522,537,540,543,544,545	Q9BTE2	B	70,74,128,132,248,251,252,253,254,255,256,257,258,259,260,261,262,263,264,265,266,267,268,269,270,271,272,273,274,275,276	human-human	29.1612903225806	-
O60684_Q9UKX7-2	O60684	A	12,13,14,15,16,17,18,27,28,29,30,31,32,33,34,35,36,37,38,39,40,41,42,43,44,45,46,47,48,50,55,56,57,58,59,61,63,64,66,68,112,113,114,150,153,154,155,156,157,158,159,160,161,189,190,192,193,194,195,196,197,198,199,200,201,202,228,231,232,233,234,235,236,237,238,239,240,241,242,243,244,245,257,267,270,271,272,273,274,275,276,277,278,279,280,281,282,286,308,309,310,311,312,313,314,315,316,317,318,320,349,350,351,352,354,355,358,391,392,393,396,432,433,434,435,436,437,438,449,453,462,463,464,466,467,468,469,470,471,472,473,474,475,476,477,478,479,480,481,482,483,484,485,486,487,488,489,490,491,492,494,495,496,497,498,499,500,501,502,503,504,505,506	Q9UKX7-2	B	1,2,3,6,7,9,10,11,12,13,14,15,16,17,18,19,20,149,150,152,153,157,161,164,165,283,284,285,286,287,288,289,290,311,312,313,314,315,316,317,318,319,320,321,322,323,324,325,326,327,329,331,332,333,334,335,336,337,338,339,340,341,342,343,344,345,346,347,348,349,350,351,352,353,354,355,356,359,360,361,362,365,366,367,368,369,370,371,372,373,374,375,376,377,378,379,380,381,382,383,384,385,386,387,389,390,391,392,393,394,395,396,397,398,399,400,401,402,403,404,405,406,407,408,409,410,411,412,413,414,415,416,417,418,419,420,421,422,427,430,434,440	human-human	67.2261971830986	-
P07384_Q8TCZ2	P07384	A	72,73,79,109,110,111,112,113,114,115,116,117,118,119,203,205,206,207,208,209,210,211,212,224,229,249,250,251,252,253,254,255,256,257,258,259,260,261,262,263,267,269,270,271,272,273,274,296,298,299,300,301,302,330,347,349,384,385,386,387,388,389,391,429,432,437,439,440,441,442,443,444,446,462,465,466,470,473,474,475,476,477,478,479,480,481,482,499,500,501,502,544,545,546,547,548,549,550,551,552,553,554,555,556,557,560,561,562,564,565,566,568,569,570,571,572,573,574,575,576,577,578,579,580,582,585,610,611,614,615,616,617,618,619,620,621,622,625,631,672,676	Q8TCZ2	B	1.38139140141142E+143	human-human	51.783125	-
P51965_Q68DV7	P51965	A	46,47,48,50,51,52,53,54,55,56,58,59,68,69,70,71,72,73,75,76,77,78,79,80,81,82,83,96,97,98,99,100,101,102,103,104,105,106,107,108,109,110,111,112,113,114,115,116,117,127,130,134,135,136,137,138,139,140,141,142,143,144,145,146,147,148,149,150,152	Q68DV7	B	2.71272273274275E+119	human-human	66.825	-
P11142_Q8N2H9-4	P11142	A	20,21,22,23,24,25,26,27,28,29,30,31,32,33,34,35,36,53,57,58,61,129,130,131,132,133,134,135,136,137,182,258,269,270,272,273,274,275,276,277,278,279,280,281,282,283,284,285,286,290,292,293,294,295,296,342,360,361,362,363,364,365,367,368,371,536,539,540,541,543,544,545,547,548,549,551,552,555,556,557,585,607,611	Q8N2H9-4	B	26,27,29,80,81,82,83,84,85,86,87,88,89,111,112,113,114,115,116,117,118,120,121,123,133,134,135,137,139,156,157,158,159,160,164,166,174,176,177,178,179,180,181,186,187,209,210,211,212,213,215,218,219,235,236,239,241,252,253,254,255,256,267,268,269,270,271,272,273	human-human	65.1739130434783	-
P17275_P28329-3	P17275	A	1,2,3,4,5,6,7,8,9,10,11,12,13,14,15	P28329-3	B	80,82,83,84,85,86,87,88,89,90,92,94,95,96,97,98,99,100,139,140,141,142,143,144,145,146,148,150,154,155,163,322,324,327,328,329,330,331,332,333,334,403,407,410,411,412,413,414,415,416,418,434,435,436,437,438,439,440,441,442,443,447,448,449,450,451,452,486,487,488,489,490,491,492,493,494,496,497,498,503,504,507,533,534,535,536,537,538,539,540,541,542,543,550,551,552,553,554,555,556,557,560,561,562,563,564	human-human	94.3490566037736	H
P84022_Q13485	P84022	A	1.43155157158227E+206	Q13485	B	2.88333334335336E+173	human-human	94.9641379310345	-
Q16762_Q7Z4Q2	Q16762	A	1,2,3,4,5,6,7,8,9,10,11,12,13,14,15,16,17,18,19,20,21,22,23,24,25,26,27,28,29,30,31,48,49,50,51,52,53,54,55,56,89,90,91,92,93,94,95,96,97,121,122,123,124,125,128,133,134,135,136,137,138,139,140,141,142,143,144,145,146,147,149,150,151,152,220,222,225,226,227,262,263,264,265	Q7Z4Q2	B	6,7,8,265,266,267,269,270,273,374,376,378,379,380,381,384,387,401,403,404,405,406,407,408,409,410,411,412,413,414,415,416,417,418,419,470,471,472,473,474,475,476,477,478,479,481,482,488,517,518,519,520,521,522,523,524,525,526,527,528,529,530,557,561,564,565,568,569,572,598,601,602,603,604,605,606,607,608,609,610,611,612,613,650,651,652,653,654,655,656,657,658,659,660,661,662,663,664,665,666,667,668,669,670,671,673	human-human	69.2358490566038	H
O00193_O43143	O00193	A	16,17,20,21,22,23,24,25,26,27,28,29,30,31,32,33,34,36,37,38,39,40,41,42,43,44,45,46,47,48,49,50,51,52,53,54,55,56,57,58,59,60,61,62,63,64,65,66,67,68,72,73,74,75,76,77,78,79,80,81,82,83,84,85,86,87,88,89,90,91,92,95,96,97,98,99,100,101,102,103,104,105,106,107,121,166,169,170,171,172,173,174,175,176,177,178,179,180,181,182,183	O43143	B	245,246,247,248,249,250,251,252,265,274,275,276,277,278,279,280,281,282,299,302,303,305,319,320,321,322,323,324,325,326,327,328,329,330,331,332,333,334,335,336,337,338,339,340,341,342,343,344,345,346,347,356,357,358,359,360,361,362,364,368,369,371,372,373,375,376,379,380,436,437,438,439,440,441,442,443,444,445,446,447,448,449,450,451,452,453,454,455,456,457,458,459,460,461,462,480,481,482,483,484,485,486,487,488,489,490,491,492,493,494,495,496,497,498,499,500,502,503,504,505,507,511,514,515,516,517,518,519,520,521,522,523,524,525,526,527,528,529,530,531,532,533,534,535,536,537,538,539,540,541,542,543,544,545,549,550,551,552,553,554,555,608,739,740,741,742,743,744,745,770	human-human	91.2669411764706	H
P27487_Q8NAU1	P27487	A	53,54,55,56,57,58,59,60,61,62,63,69,70,71,72,73,74,75,76,92,93,94,95,96,97,98,99,100,101,102,103,104,105,106,107,125,126,159,201,202,203,204,205,206,207,208,209,210,215,256,301,302,303,304,305,354,355,356,357,358,359,360,361,362,363,407,408,425,426,427,428,429,455,456,457,458,459,460,461,462,463,471,472,473,474,475,476,477,478,479,480,495,497,500,512,514,526,527,528,529,544,545,546,547,548,551,552,553,554,555,556,557,558,559,560,561,562,563,564,575,576,577,578,579,584,585,627,628,629,630,631,632,633,634,636,651,652,653,654,655,656,662,663,665,666,669,670,703,704,705,706,707,708,709,710,711,712,713,715,716,735,738,739,740,741,742,743,751,752,755	Q8NAU1	B	1.74175176177178E+113	human-human	19.1315789473684	-
P52294_Q9UKX7-2	P52294	A	7,8,11,12,14,15,17,18,19,24,25,27,28,29,31,32,33,35,36,38,39,41,42,43,45,46,49,50,53,54,57,77,112,113,114,115,116,226,227,230,241,242,243,244,246,268,269,272,273,275,276,277,279,280,282,283,284,285,286,289,308,309,310,311,312,313,314,315,316,317,318,319,321,322,323,324,325,326,327,328,329,330,331,332,335,348,349,350,351,352,353,354,356,357,358,359,360,361,362,363,364,365,366,367,368,369,370,372,373,393,394,395,396,398,399,400,401,402,403,405,406,407,408,409,410,411,435,436,437,438,439,440,441,442,444,445,446,447,448,449,450,452,487,488,489,490,491,492,495	Q9UKX7-2	B	11,12,13,14,15,16,17,18,19,20,21,22,23,24,25,27,28,29,137,138,141,142,144,145,146,147,148,149,161,165,245,247,249,251,252,253,254,255,256,257,258,259,260,261,262,263,264,265,266,267,268,269,270,271,272,273,274,275,314,315,316,317,318,319,320,321,336,341,342,347,350,370,371,372,373,407,408,409,410	human-human	48.8354430379747	-
Q9NRL3_Q9Y3A3	Q9NRL3	A	433,434,435,436,437,438,439,440,442,457,458,459,460,461,462,463,465,471,473,474,477,478,479,480,481,482,483,484,485,486,487,488,489,490,491,492,493,494,495,510,511,512,513,516,518,526,527,528,529,530,531,532,533,536,544,545,546,547,548,549,562,563,564,565,566,567,592,593,594,595,609,610,611,612,638,639,640,641,642,655,657,659,679,680,681,682,683,684,698,699,700,720,721,722,723,724,725,726,727,729,744,745,746,747,748	Q9Y3A3	B	8,9,10,11,12,13,14,15,16,17,18,19,20,21,22,23,25,26,28,33,34,35,36,37,38,39,40,41,42,44,45,48,71,72,73,74,75,76,77,78,79,80,81,82,83,84,85,86,87,88,89,90,92,93,94,95,110,111,112,113,114,117,119,120,121,122,123,124,125,126,127,128,129,130,131,132,133,134,135,136,137,138,139,140,141,142,143,144,145,146,159,163,181,184	human-human	93.8102127659575	H
O60779_Q16581	O60779	A	28,32,33,61,62,96,98,102,106,109,110,112,113,114,116,117,118,119,188,195,196,199,200,201,202,203,206,207,208,209,210	Q16581	B	18,19,20,21,22,23,24,25,26,27,28,29,31,32,35,36,416,433,436,437,443,446,447,450,451,454,455,458	human-human	85.3928571428571	H
P00395_Q86VR2	P00395	A	51,52,129,131,132,137,172,174,176,177,178,179,196,197,198,200,201,202,203,204,205,207,208,218,219,220,224,225,226,230,233,234,237,271,275,282,285,286,287,288,298,300,301,302,303,304,305,307,308,311,363,433,440,513	Q86VR2	B	80,81,83,84,85,86,182,183,185,186,187,188,190,191,194,195,198,214,215,217,218,219,221,222,223,225,226,229,284,405,408,454,455,458	human-human	66.7058823529412	H
Q8IUR7_Q9UKM9	Q8IUR7	A	44,45,47,48,49,50,51,52,53,54,82,84,85,86,87,88,89,90,91,92,93,119,120,123,124,127,128,130,131,134,160,161,162,165,166,200,203,309,310,315,338,343,345,346,349,370,371,373,376,377,406,409,410,412,413,414,415,416,417,418,419,420,421,423,424,425,444,445,447,448,449,451,452,454,455,456,457,459,462,481,482,483,484,486,487,489,490,491,493,494,495,496,497,498,504,525,526,527,528,529,530,531,532,533,534,535,536,537,538,539,540,541,542,543,545,571,573,574,575,576,577,578,579,580,581,582,583,584,585,586,587,590,612,613,614,615,616,617,618,619,620,621,622,623,624,625,626,627,628,629,630,636,637,645,649,660,662,663,664,665,666,667,668,669,670,671,672,673	Q9UKM9	B	12,24,25,26,27,28,52,54,55,56,57,58,59,83,86,88,94,96,97,98,100,101,102,103,104,105,106,107,108,109,110,111,112,113,114,115,116,117,118,119,120,123,124,125,126,127,128,129,130,131,132,133,134,135,136,137,138,139,140,141,204,280,281,282,283,284,285,286,287,288,289,290,291,292,293,295,296,297,298,299,301	human-human	33.320987654321	E
P04637_P46060	P04637	A	16,19,23,26,115,116,117,118,119,120,121,122,125,135,136,137,138,139,167,168,175,176,177,178,179,180,181,182,183,184,191,236,237,238,239,240,241,242,243,244,245,246,247,248,249,273,274,275,276,277,278,279,280,281,282,283,286,287,303,304,305,306,307,308,309,310,311,312,313,314,315,316	P46060	B	12,15,16,18,26,27,29,58,59,83,85,86,87,88,89,90,116,118,120,121,122,123,146,148,150,151,184,186,188,189,191,212,214,216,217,220,240,242,243,244,245,246,247,248,249,270,271,272,273,274,275,276,277,297,301,302,303,304,329,330,331,332,359,360,361,364,375,377,378,379,381,382,383,384,385,386,387,388,389,390,391,392,394,508,509,510,511,514,515,523,524,526,555,558,565,566,567,568,569,571,577	human-human	77.5643564356436	-
P11142_Q9UQ10	P11142	A	84,88,225,227,236,246,247,252,255,307,308,309,311,312,315,318,404,406,407,408,409,431,447,448,449,450,451,452,453	Q9UQ10	B	41,44,48,157,158,159,160,161,202,204,205,231,232,233,234,235,236,237,246,247,248,249,250,251,258,259,260,261,262,263,264,265,266,275,280	human-human	88.0285714285714	E
P54136_Q13155	P54136	A	77,97,99,100,101,102,103,104,105,106,107,116,119,120,122,123,134,159,160,161,368,370,417,424,429,430,431,432,435,437,438,476,509,510,511,512,513,514,520,521,522,523,524,525,526,527,528,529,573,583,584,585,586,587,588,589,590,591,592,593,595,596,598,599,600,602,603,604,606	Q13155	B	41,42,43,44,45,46,47,48,49,50,51,52,53,54,55,56,57,58,59,60,61,63,64,65,67,68,71,74,75,78,114,116,205,227,228,231	human-human	49.1111111111111	H
Q7Z7L7_Q86Y79	Q7Z7L7	A	1,2,3,4,5,6,7,11,45,48,49,52,53,56,84,85,86,87,88,107,108,109,111,132,133,178,179,181,201,202,203,205,223,225,226,227,228,249,250,251,282,283,284,327,328,346,357,358,359,360,361,362,363,364,365,366,388,389,390,391,392,395,396,398,399,400,402,403,429,430,431,432,433,434,436,437,440	Q86Y79	B	1,2,3,4,5,6,7,8,9,10,11,12,13,14,15,16,17,18,19,20,21,22,23,24,70,96,97,100,107,145	human-human	39.5666666666667	H
Q8WUQ7_Q9H5V9	Q8WUQ7	A	303,305,310,320,321,322,323,324,325,326,327,328,329,330,331,332,333,334,335,336,400,403,404,406,407,408,409,447,450,454,457,458,459,460,461,462,463,464,465,466,467,468,469,470,471,472,473,474,475,476,477,479,541,543,545,546,547,548,549,550,551,552,553,554,555,556,557,558,559,560,561,562,563,564,565,566,567,568,569,570,571,572,573,574,575,576,577,578,579,580,581,582,584,585,586,587,588,589,590,591,592,593,595,596,597,598,599,600,607,611,616,617,618,619,620,621,622,623,624,625,626,627,631,632,633,634,635,641,642,643,644,645,646,647,648,649,650,651,652,653,654,655,668,669,670,671,672,673,674,675,676,677,678,679,680,681,721,750	Q9H5V9	B	15,16,18,19,20,22,23,24,25,26,27,28,29,30,31,32,33,34,35,37,38,39,40,41,42,43,44,45,46,47,48,49,50,51,52,53,54,55,56,57,58,59,60,61,62,63,64,65,66,67,68,69,74,75,76,77,78,79,80,81,82,83,84,85,86,87,88,89,90,92,93,94,95,96,97,98,99,100,102,103,104,105,110,111,112,113,114,115,116,117,118,119,122,125,127,129,130,131,132,134,135,136,137,138,139,140,142,143,144,145,146,147,148,149,150,151,152,153,154,155,156,157,158,159,160,161,162,163,164,168,172,176	human-human	75.0151515151515	E
P02787_Q99943	P02787	A	2,13,14,17,92,95,275,364,365,366,367,368,369,370,371,372,373,374,375,376,379,387,388,389,390,391,392,395,396,399,404,522,526,528,530	Q99943	B	15,16,19,20,23,44,47,51,70,72,90,93,94,95,96,97,120,161,163,164,165,166,167,168,169,170,171,172,197,198,199,200,201,202,203,204,238,239,240,241,242,243	human-human	84.9761904761905	H
P05067_P57729	P05067	A	1.31379380381382E+233	P57729	B	1,2,3,4,5,7,8,9,10,11,12,18,22,23,24,26,27,30,31,32,33,35,38,39,40,41,42,43,44,45,46,47,48,49,50,51,52,55,58,59,60,61,62,63,64,65,66,68,69,70,71,72,73,74,75,78,79,80,81,82,83,84,181	human-human	81.6666666666667	E
P10826-2_P28702	P10826-2	A	1.10111153154155E+251	P28702	B	2.83286287288289E+260	human-human	83.1885057471265	H
Q8IUR7_Q99988	Q8IUR7	A	1.78218219220221E+278	Q99988	B	7,8,10,11,12,13,15,16,17,18,19,20,21,22,23,24,25,26,27,28,29,30,31,32,33,34,35,37,62,66,69,70,73,74,77,80,81,83,221,222,223,224,225,227,228,251,252,253,286,288,289,297,298	human-human	43.622641509434	H
Q9BUM1_Q9Y289	Q9BUM1	A	1,4,5,67,71,72,73,74,75,76,77,78,108,109,110,111,123,140,170,171,174,177,178,184,189,194,216,217,218,219,220,221,222	Q9Y289	B	9.71001011041071E+112	human-human	82.3157894736842	H
O14967_Q9Y2A9	O14967	A	54,55,56,57,58,59,60,63,211,214,215,219,220,223,225,226,227,236,243,244,245,246,247,248,250,255,432,433,434,435,438,439,444,445,448,449,450,451,452,453,454,455,457,458	Q9Y2A9	B	1,2,3,4,78,121,122,124,125,152,155,158,248,249,250,251,332,345,347,348,349,350,352,353,354,356,360,362,363,364	human-human	80.2333333333333	H
Q13227_Q15311	Q13227	A	37,40,41,43,44,45,47,48,49,50,51,52,53,54,55,56,57,58,59,60,61,62,63,64,65,66,67,68,69,70,71,72,73,74,75,76,77,78,79,80,81,82,83,84,85,86,87,88,89,90,91,92,93,94,95,96,97,98,99,100,101,103,104,107	Q15311	B	4.71472474475476E+242	human-human	83.9512345679012	H
Q92624_Q9C0D9	Q92624	A	2.99338339341342E+290	Q9C0D9	B	16,17,18,19,20,21,22,23,24,25,26,27,28,29,30,31,32,33,34,35,36,38,39,42,45,46,47,48,49,50,109,110,111,112,113,114,115,116,117,118,173,177,178,179,180,181,182,184,237,240,241,244,245,246,247,248,249,250,372,373,374,375,376,379,380,381,382,383,385,386,387,388,389,390,391,392,393,394,395,396,397	human-human	64.6913580246914	-
P06748_Q7L2J0	P06748	A	1,2,3,4,5,6,7,8,9,10,11,12,13,14,37,39,40,41,43,44,45,46,56,57,58,59,60,61,65,66,67,68,69,70,72,73,74,75,76,77,78,79,80,87,88,89,90,91,92,93,103,104,105,106,114,116,118,120	Q7L2J0	B	177,179,180,181,182,185,187,190,191,192,193,194,195,196,197,198,199,200,201,202,206,409,410,412,413,416,417,418,419,420,421,424,434,437,438,439,441,442,443,444,445,446,447,448,449,450,452,455,456,457,458,459,460,461,462,463,464,465,466,467,468,469,470,471,472,473,478,479,480,481,482,483,484,485,486,487,488,489,491,523,526,527,529,530,531,532,533,534,535,536,537,538,539,540,541,542,544,545,546,547,548,549,550,551,552,553,554,555,556,560,573,574,575,576,577,578,579,580,581,602,603,604,605,606,607,608,611,612,613,614	human-human	76.0529230769231	H
P11142_Q9UDY4	P11142	A	33,34,35,36,187,188,236,258,262,269,272,273,276,277,279,280,281,283,284,285,286,287,288,289,290,291,292,294,304,305,307,308,311,318,342,358,525	Q9UDY4	B	17,18,21,100,102,103,104,105,115,153,155,156,157,158,159,160,161,162,163,165,210,211,213,215,229,230,232,234,236,287,288,290,315,318,319,320,321,322,327	human-human	83.5384615384615	E
Q92769_Q9P2K3	Q92769	A	11,12,13,14,15,16,17,18,19,20,21,22,23,24,25,26,27,28,29,31,32,33,34,35,37,38,40,41,43,44,45,47,48,49,50,51,52,53,54,55,56,57,58,59,60,64,66,67,68,69,70,81,82,83,85,103,104,105,106,115,116,117,118,119,120,121,123,124,125,126,127,128,129,142,143,144,145,146,147,149,158,159,161,162,163,164,165,166,167,168,169,170,180,181,182,183,184,185,186,187,188,189,190,191,192,193,194,196,207,208,209,210,211,214,215,216,217,218,224,226,256,306,321,331,332,333,334,335,336,337,340,342,379,380,381,382,383,384,385,386,387,388,390,391,392,393,405,408,409,411,412,413,414,415,416	Q9P2K3	B	1,2,3,4,5,6,7,8,9,10,11,12,13,14,15,16,17,18,19,20,21,22,23,24,25,26,27,28,29,30,31,32,33,34,35,36,38,39,40,41,42,43,44,45,46,47,51,57,58,59,60,61,62,63,64,65,66,67,81,82,83,84,85,87,101,103,104,105,106,107,108,109,110,111,112,113,115,116,117,118,119,120,121,122,123,124,125,126,127,128,129,130,131,132,133,134,135,136,142	human-human	83.5986868686869	H
P51148_P52298	P51148	A	23,35,38,42,43,51,52,53,54,55,56,57,58,59,60,71,73,74,75,76,77,78,80,81,82,83,84,85,86,88,89,90,91,92,93,198,199,200,201,202,203,204,205	P52298	B	48,49,50,51,52,53,54,55,56,57,58,59,61,62,65,66,67,68,69,70,71,72,73,75,77,78,79,80,85,86,87,89,100,101,102,103,104,105,106,107,108,109,110,111,119,120,121,122,123,124,125	human-human	92.3529411764706	E
P62258_Q9H0R8	P62258	A	18,20,47,49,50,51,52,53,54,55,57,58,59,60,61,62,63,64,65,66,69,123,127,130,131,134,152,172,175,176,178,179,180,182,183,215,218,219,220,222,223,224,225,226,227,229,230,231,232,233,234,235,236,238,239,240,241,242,243,244,245,246,247,248,249,250,251,252,253,254,255	Q9H0R8	B	5,9,13,16,17,20,21,24,25,27,28,29,30,31,32,33,38,40,42,43,44,45,46,48,49,50,51,52,53,54,55,56,57,58,59,60,61,62,63,64,65,66,67,68,69,70,71,72,73,74,75,76,77,84,85,87,88,91,104,111,112,113	human-human	84.1774193548387	H
O43521_Q16548	O43521	A	1.35136138142143E+155	Q16548	B	36,39,40,41,42,43,44,45,46,47,48,49,50,51,52,53,54,55,56,58,59,60,69,70,71,72,73,74,75,76,77,78,79,80,81,82,83,84,85,86,87,88,89,90,91,92,93,94,95,96,98,99,102,133,143,144,145,146,147,148,149,150,151,152,153,154,155,156,157,158,159,160,161,162,163,164,165,166,167,168,169,170,172	human-human	86.809156626506	H
P41223_Q9P013	P41223	A	12,13,14,15,16,17,18,19,20,21,22,23,24,25,26,28,29,31,32,46,47,48,49,50,51,52,53,54,55,56,57,58,59,60,62,63,66,67,68,69,70,71,72,74,92,98,99,100,101,102,105,119,120,123,129,130,131,132,133,134,136,137,138,139,140,141,142,143	Q9P013	B	1.55156157158159E+098	human-human	77.929393939394	H
Q8N668_Q9NX08	Q8N668	A	22,23,24,25,26,60,61,62,63,64,65,66,67,71,98,105,106,107,108,109,110,111,112,113,114,115,116,117,118,119,120,121,122,123,124,125,126,127,128,129,139,140,141,142,143,144,145,146,147,148,149,150,151,152,157,158,159,160,161,162,163,164,165,166,167,168,169,170,171,172,173,174,175,176,177,178,179,180,181,182,183,184,185,186,188,189,190	Q9NX08	B	1.08109110111112E+212	human-human	83.6398591549296	E
P61077_Q8ND25	P61077	A	1,2,3,4,5,6,7,8,9,10,11,12,59,60,61,62,63,64,90,91,92,93,94,95,96,97,98,101	Q8ND25	B	1.50151183184185E+086	human-human	95.4827586206896	H
P61077_Q9HAC8	P61077	A	7,10,11,12,13,14,15,16,17,18,19,20,21,22,23,24,25,26,27,28,29,30,32,33,34,35,36,37,38,39,41,45,46,47,48,49,50,51,52,53,70,71,72,73,74,75,76,77,78,79,80,81,82,83,103,119,120,121,122,123,126,137,141,142,143,144,145,146,147	Q9HAC8	B	38,39,40,41,49,50,51,52,53,54,55,56,57,58,59,60,61,62,63,68,114,115,116,118,119,152,153,154,155,156,157,158,159,160,190,191,192,193,194,195,196,197,198,208,209,210,211,212,213,214,215,216,217,218,219,220,221,223	human-human	92.3965517241379	E
P25786_P63172	P25786	A	11,12,13,14,15,16,17,18,19,106,110,111,112,113,114,115,116,117,118,120,121,122,143,145,150,151,152,153,154,155,156,157,166,170,173,176,177	P63172	B	34,36,40,47,48,51,55,62,63,64,65,66,68,71,73,74,75,76,77,78,79,80,81,82,83,84,85,86,90,109,111,112	human-human	87	-
P24941_P33552	P24941	A	1.61162166169173E+098	P33552	B	7,8,9,10,11,12,13,14,15,16,17,18,19,20,21,22,23,37,57,58,59,60,61,62,63,65,66,67,68,69,70	human-human	95.8961290322581	E
P24941_P61024	P24941	A	1.61162166169173E+095	P61024	B	7,8,9,10,11,12,13,14,15,16,17,18,19,20,21,22,23,37,57,58,59,60,61,62,63,65,66,67,68,69,70	human-human	95.9903225806452	E
Q9UI95_Q9Y281	Q9UI95	A	31,37,41,55,57,58,59,60,61,62,63,64,66,67,70,71,74,79,80,82,84,86,88,90,91,92,93,94,145,146,147,148,149,150,151,152,153,154,155,156,157,158,159,160,161,162,163,164,165,166,167,168,169,170,171,172,173,174,175,176,177,178,179	Q9Y281	B	1,2,3,4,5,6,7,40,41,42,43,44,45,46,82,103,107,108,109,110,111,112,113,114,115,116,117,118,119,120,121,122,123,125,126,134,136	human-human	77.9059459459459	H
Q9Y2Q9_Q9Y3D9	Q9Y2Q9	A	52,56,78,79,80,81,82,83,84,85,86,87,88,89,90,91,92,93,94,95,96,97,98,99,100,101,102,103,104,105,114,115,116,117,118,119,139,140,141,142,144,147,151,153,157,170,173	Q9Y3D9	B	30,31,33,34,35,37,38,48,49,51,63,64,65,66,67,68,71,72,74,75,79,80,81,82,83,84,85,86,87,88,89,90,91,92,93,94,95,96,97,98,100,101,133,156,158	human-human	88.9777777777778	H
Q9NX08_Q9UBI1	Q9NX08	A	71,72,73,74,75,76,77,108,109,110,111,112,113,114,115,116,117,118,119,120,121,122,123,124,125,126,127,128,129,130,131,132,133,134,135,136,137,138,139,140,141,142,143,144,146,147,148,149,150,151,152,153,154,155,156,157,162,163,165,166,167,168,169,170,171,172,173,174,175,176,177,178,179,180,181,182,183,184,185,186,187,188,189,190,191,192,193,194,195	Q9UBI1	B	60,62,63,64,65,66,67,68,69,70,71,74,101,102,103,104,105,106,107,108,109,110,111,112,113,114,115,116,117,118,119,120,121,122,123,124,125,126,127,128,129,130,131,132,133,134,135,136,137,138,139,140,141,142,143,144,145,146,147,148,149,154,155,156,157,158,159,160,161,162,163,164,165,166,167,168,169,170,171,172,173,174,175,176,177,178,179,180,181,182,183	human-human	77.978021978022	H
P61077_Q96EQ8	P61077	A	1,2,3,4,5,6,7,8,9,10,11,12,14,15,30,59,60,61,62,63,64,87,88,89,90,91,92,93,94,95,96,97,98,99,101,105	Q96EQ8	B	36,37,38,39,40,41,42,43,56,59,60,61,62,63,64,65,66,67,68,69,71,72,73,74,75,76,101,102,113,116,122,123,124,125,126,127,128,129,130,131,132,133	human-human	88.4761904761905	H
Q15370_Q96PM5	Q15370	A	4,5,6,7,8,9,10,11,12,13,14,15,16,17,18,19,30,33,34,35,68,69,70,71,72,91,92,93,94,95,96,97,98,99,100,101,102,103,104,105,106,107,108,109,110,111,112,113,114,115,116,117,118	Q96PM5	B	22,23,24,25,40,41,42,54,55,85,87,90,91,92,93,94,95,96,97,98,99,100,102,105,106,107,108,109,110,111,112,113,115,116,117,124,125,126,127,128,129,130,131,133,134,151,152,153,154,155,156,157,158,159,160,161,168,169,170,171,173,174,175,176,177,178,179,180,181,190,191,192,193,194,195,196,197,198,199,200,201,202,203,204,205,206,207,208,209,210,211,212,213,214,233,234,235,236,237,250,254	human-human	86.9108910891089	H
O43324_Q9BTE0-2	O43324	A	96,99,100,103,105,106,107,111,132,133,134,135,136,137,138,140,141,143,144,145,146,147,148,149,150,151,152,161,162,163,164,165,166,167,168,169,170,171,172,173,174	Q9BTE0-2	B	27,30,31,33,35,36,37,38,39,40,41,42,43,44,45,49,50,52,53,54,55,56,57,59,60,62,63,65,87,88,89,91,92,93,94,95,96,97,98,102,104,105,106,107,108,109,110,111,112,114,115,116,117,120,121,124,141,142,143,144,145,147,148,149,150,151,152,153,154,155,160,164,165,166,167,168,169,170,171,172,173,174	human-human	81.6219512195122	H
P61086_Q99942	P61086	A	1,3,4,5,7,8,9,10,11,12,13,15,18,21,24,25,47,48,64,65,66,67,68,69,70,93,94,95,96,97,98,99,100,101,102,103,104,105,106,111,112,115,116,118,119,121	Q99942	B	24,26,27,28,29,30,31,32,33,44,46,47,48,49,50,51,52,53,54,55,56,57,58,60,61,63,64,65,66,67,68,161,162,165,166,168,169,172,173,176	human-human	88.925	H
Q9H0U4_Q9Y689	Q9H0U4	A	2,3,5,8,10,22,25,26,27,28,29,30,31,32,34,36,37,38,39,40,41,42,43,44,45,46,47,48,49,58,59,60,62,63,69,70,72,73,74,75,76,77,78,80,181,182,183,184,185,186,187,188,189,190,191,192,193,194,195	Q9Y689	B	16,33,34,35,36,37,38,39,41,50,51,52,53,54,55,56,57,58,59,60,61,62,63,64,65,93,123,124,125,126,127,128,129,130,131,132,133,134,135,136,137,138,139,140,141,144,145,148,152,153,154,155,156,157,158,159,160,161,162,163,164,165,166,167,168,169,170,171,172,173,174,175,177	human-human	87.3013698630137	H
Q9NX08_Q9P000	Q9NX08	A	1,69,70,72,73,74,75,109,110,111,112,113,114,115,116,117,118,119,120,121,122,123,124,125,126,127,128,129,130,131,132,133,134,135,136,137,138,139,140,141,142,143,144,145,146,147,148,149,150,151,152,153,154,155,156,159,167,168,169,170,171,172,173,174,175,176,177,178,179,180,181,182,183,184,185,186,187,188,189,190,191,192,193,194,195,196,197,198	Q9P000	B	2,4,56,59,60,61,62,63,64,65,66,67,68,69,70,98,101,102,103,104,105,106,107,108,109,110,111,112,113,114,115,116,117,118,119,120,121,122,123,124,125,126,127,128,129,130,131,132,133,134,135,136,137,138,139,140,141,142,143,144,145,146,147,148,149,154,155,156,157,158,159,160,161,162,163,164,165,166,167,168,169,170,171,172,173,174,175,176,177,178,179,180,181,182,183	human-human	86.9157894736842	H
P51965_P78317	P51965	A	47,48,50,51,52,53,54,55,56,57,58,59,62,106,107,108,109,133,134,135,137,138,139,140,141,142,143,144,145,146,147	P78317	B	1.21122123124125E+101	human-human	87.2941176470588	H
P61077_Q96P09	P61077	A	1,2,4,5,6,7,8,9,10,11,12,15,16,55,56,57,58,59,60,61,62,63,64,65,66,79,80,81,82,83,85,89,90,91,92,93,94,95,96,97,98,99,117,118,119,120,121,122,125	Q96P09	B	29,31,33,36,37,38,39,42,43,44,45,46,47,48,58,60,61,62,63,64,65,66,78,79,81,82,83,85,86,172,178,181,182,185,188,189,190,191,192,193,194,195,196,208,209,210,212,213,214,215,216,217,218,219,220,221,222,223,224	human-human	77.0677966101695	H
P61586_Q4LDG9	P61586	A	13,14,15,16,34,36,62,63,64,65,66,67,68,87,88,89,90,91,92,93,94,95,96,97,98,99,101,102,105,106,126,127,129,130,131,132,133,134,135,136	Q4LDG9	B	1,2,3,17,27,29,31,32,33,34,35,36,37,38,52,54,56,57,58,59,74,76,78,79,80,81,97,99,101,102,118,119,121,123,124,144,146,148,149,150,153,174,175,177,178,179,180	human-human	89.4893617021277	E
O95295_P67936	O95295	A	20,21,22,23,24,25,26,27,28,29,30,32,33,34,35,36,37,38,39,40,41,42,43,44,45,46,47,48,49,50,51,53,54,55,56,57,58,59,60,61,62,63,64,65,66,67,68,69,71,72,73,74,75,76,77,78,79,80,81,82,83,84,85,86,87,88,89,90,91,92,93,94,95,96,97,98,99,100,101,102,103,104,105,106,107,108,109,110,112,113,115,116,119,120,123,128,129,130,131	P67936	B	37,38,39,40,41,42,43,44,45,46,47,48,49,50,51,52,53,54,55,56,57,58,59,60,61,62,63,64,65,66,67,68,69,70,71,72,73,74,75,76,77,78,79,80,81,82,83,84,85,86,87,88,89,90,91,92,93,94,95,96,97,98,99,102,105,109	human-human	87.7965151515151	H
P51965_Q9Y508-2	P51965	A	35,36,38,42,47,48,50,51,52,53,54,55,56,57,58,59,60,61,62,63,67,68,69,70,71,72,73,76,78,79,80,81,82,84,93,94,95,96,97,98,105,106,107,108,109,114,115,116,117,118,119,124,125,126,127,128,129,133,134,136,137,138,139,140,141,142,143,144,145,146,187,188,189,190,191,192,193	Q9Y508-2	B	20,22,28,29,30,31,32,33,34,35,48,51,52,53,54,55,56,57,58,59,63,64,65,66,67,68,92,93,104,105,107,108,109,113,114,116,117,118,119,120,121,122,123,124,125,126,127,128,129,131,132,133,134,135,136,137,138,139,140,141,142,147,148,149,150,151,152,153,154,155,156,158,159	human-human	75.3424657534247	H
P61077_Q96A37	P61077	A	1,2,3,4,5,6,7,8,9,10,11,12,13,14,15,16,17,18,19,20,21,22,23,24,25,26,27,28,29,30,31,32,33,34,35,36,37,38,39,47,48,49,50,51,52,53,54,55,56,57,58,59,60,61,62,63,65,66,67,68,69,70,71,72,79,80,81,82,83,87,88,90,91,92,93,94,95,96,97,98,99,101,112,114,116,117,141,142,143,144,145,146,147	Q96A37	B	1,2,4,5,7,28,32,33,34,35,36,37,38,39,53,56,57,58,59,60,61,62,63,64,68,69,70,71,72,73,99,100,114,115,120,121,123,124,125,126,127,128,129,130,131,132,133,134,135,136,137,138,139,140,141,142,143,144,145,146,147,148,149,150,151,158,159,160,161,162,163,164,165,211,212,213,214,216,217,218,219,220,221,224	human-human	77.7619047619048	-
P62820_Q9Y689	P62820	A	1,2,3,4,8,11,13,25,28,29,30,31,32,33,34,35,37,39,40,41,42,43,44,45,46,47,48,49,50,51,52,61,62,63,65,66,72,73,75,76,77,78,79,80,83,185,186,187,188,189,190,191,192,193,194,195,196,197,198,199,200	Q9Y689	B	16,33,34,35,36,37,38,39,40,41,50,51,52,53,54,55,56,57,58,59,60,61,62,63,64,65,80,93,122,123,124,125,126,127,128,129,130,131,132,133,134,135,136,137,138,139,140,141,144,145,148,152,153,154,155,156,157,158,159,161,162,163,164,165,166,167,168,169,170,171,173,174,175	human-human	85.6027397260274	E
O14933_Q96EQ8	O14933	A	1,2,3,4,5,6,7,8,9,10,11,12,13,16,32,59,60,61,62,63,64,65,92,93,94,95,96,97,98,99,100,101,103	Q96EQ8	B	36,37,38,39,40,41,42,43,54,55,56,59,60,61,62,63,64,65,66,67,69,71,72,73,74,75,76,77,101,102,113,116,122,123,125,126,127,128,129,130,131,132,133	human-human	88.8546511627907	H
P13987_P15328	P13987	A	25,26,29,30,31,32,33,34,42,43,44,45,46,47,48,52,61,62,63,64,65,66,69,73,74,75,76,77,78,79,80	P15328	B	1.4314414714815E+089	human-human	94.4516666666666	H
Q8N668_Q9UBI1	Q8N668	A	22,23,24,59,60,61,62,63,64,65,66,67,98,102,103,105,106,107,108,109,110,111,112,113,114,115,116,117,118,119,120,121,122,123,124,125,126,127,128,129,139,140,141,142,143,144,145,146,147,148,149,150,151,155,156,157,158,159,160,161,162,163,164,165,166,167,168,169,170,171,172,173,174,175,176,177,178,179,180,181,182,183,185,186,190	Q9UBI1	B	37,39,105,108,109,110,112,113,114,115,116,117,118,120,121,122,123,124,125,126,127,128,129,130,131,132,133,134,135,136,137,138,139,140,141,142,143,144,145,146,147,148,149,150,151,152,153,154,155,156,158,163,164,165,166,167,168,169,170,171,172,173,174,175,176,177,178,179,180,181,182,183,184,185,186,187,188,189,190,191,192,193,194,195	human-human	73.9907142857143	H
Q9NX08_Q9Y6G5	Q9NX08	A	42,44,79,80,81,82,83,84,85,86,118,120,121,122,123,124,125,126,127,128,129,130,131,132,133,134,135,136,137,138,139,140,141,142,143,144,145,152,153,154,155,156,157,158,159,160,161,162,163,164,165,166,173,174,175,176,177,178,179,180,181,182,183,184,185,186,187,188,189,190,191,192,193,194,195,196,197,198,199,200,201,202	Q9Y6G5	B	6.31051071081091E+223	human-human	86.3466666666667	E
P37235_P61601	P37235	A	21,22,26,27,28,29,30,31,32,33,34,35,36,37,50,51,52,53,54,55,56,57,58,59,64,68,71,82,85,86,89,90,92,93,94,95,96,97,99,100,101,102,103,104,105,106,107,108,121,124,125,126,127,128,129,131,132,133,134,135,136,137,138,139,142,148,152,156,169,170,172,173,174,176,177,178,179,180,181,182,183,184,185,186,187,188,189,190,191,192,193	P61601	B	21,22,23,24,25,26,27,28,29,30,31,32,33,34,37,50,51,52,53,54,55,56,57,58,59,64,68,85,86,89,90,92,93,94,95,97,99,100,101,102,103,104,105,107,108,121,124,125,126,127,128,129,131,132,133,134,135,136,137,138,139,142,148,149,151,152,156,169,170,172,173,174,176,177,178,179,180,181,182,183,184,185,186,187,188,189,190,191,192,193	human-human	72.872	H
P37235_P84074	P37235	A	21,22,26,27,28,29,30,31,32,33,34,35,36,37,50,51,52,53,54,55,56,57,58,59,64,68,82,85,86,89,90,92,93,94,95,96,97,99,100,101,102,103,104,105,107,108,121,124,125,127,128,129,131,132,133,134,135,136,137,138,139,142,148,152,156,169,170,172,173,174,176,177,178,179,180,181,182,183,184,185,186,187,188,189,190,191,192,193	P84074	B	21,22,23,24,25,26,27,28,29,30,31,32,33,34,37,50,51,52,53,54,55,56,57,58,59,64,68,85,86,89,90,92,93,94,95,97,99,100,101,102,103,104,105,107,108,121,124,125,127,128,129,131,132,133,134,135,136,137,138,139,142,148,149,152,156,169,170,172,173,174,176,177,178,179,180,181,182,183,184,185,186,187,188,189,190,191,192,193	human-human	75.3125	H
Q15286_Q9UM13	Q15286	A	1,3,4,5,8,9,10,13,20,21,22,23,24,25,26,27,29,30,31,32,33,34,36,37,38,39,40,41,42,43,44,45,46,47,58,60,61,62,63,64,67,68,69,70,71,72,73,74,75,76,77,78,79,80,81,82,172	Q9UM13	B	4,5,6,7,8,9,10,11,12,13,14,15,16,17,18,19,20,21,22,75,76,78,93,108,109,110,111,112,113,114,119,120,121,122,123,124,125,126,127,128,129,130,131,159,160,161,162,163,164	human-human	89.2232653061224	E
Q8N668_Q9P000	Q8N668	A	1,2,3,4,66,69,70,71,72,73,74,75,76,85,110,111,112,113,114,115,116,117,118,119,120,121,122,123,124,125,126,127,128,129,130,131,132,133,134,135,136,137,138,139,140,141,142,143,144,145,146,147,148,149,150,151,152,153,154,156,168,169,170,171,172,173,174,175,176,177,178,179,180,181,182,183,184,185,186,187,188,189,190,191,192,193,194,195,196,197,198	Q9P000	B	23,24,60,61,62,63,64,65,66,67,98,102,105,106,107,108,109,110,111,112,113,114,115,116,117,118,119,120,121,122,123,124,125,126,127,128,129,130,131,132,137,139,140,141,142,143,144,145,146,147,148,149,150,151,156,157,158,159,160,161,162,163,164,165,166,167,168,169,170,171,172,173,174,175,176,177,178,179,180,181,182,183,184,185,186,187,188,190	human-human	84.6704545454546	H
Q8N668_Q9H0A8	Q8N668	A	17,18,19,21,22,23,24,25,26,27,28,29,30,31,34,35,38,60,61,62,63,64,65,66,67,71,98,102,105,106,107,108,109,110,111,112,113,114,115,116,117,118,119,120,121,122,123,124,125,126,127,128,129,139,140,141,142,143,144,145,146,147,148,149,150,151,152,153,154,155,156,157,158,159,160,161,162,163,164,165,166,167,168,169,170,171,172,173,174,175,176,177,178,179,180,181,182,183,184,185,186,188,189,190	Q9H0A8	B	7,9,14,40,45,46,48,52,59,60,61,62,63,64,65,66,67,70,73,74,77,78,81,82,121,123,124,125,126,127,128,129,130,131,132,133,134,135,136,137,138,139,140,141,142,143,144,145,146,147,148,149,150,151,152,153,154,155,156,157,158,159,160,161,162,163,170,171,172,173,174,175,176,177,178,179,180,181,182,183,184,185,186,187,188,189,190,191,192,193,194,195,196,197,198,199	human-human	80.1	H
P19387_Q9H1A7	P19387	A	1,2,3,4,5,6,7,8,9,10,11,12,13,14,15,16,19,20,21,22,23,24,25,26,27,28,29,30,31,32,33,34,35,36,37,38,40,41,48,76,84,85,86,87,133,166,167,168,169,170,171,172,173,176,225,231,233,240,241,242,243,244,245,246,247,248,249,250,251,252,253,254,255,256,257,258,259,260,261,262,263,264,265,266,267,268,269,270,274	Q9H1A7	B	4,5,6,7,8,9,10,11,12,13,15,16,17,18,19,20,21,22,30,31,32,33,34,35,36,37,38,39,40,41,42,43,44,45,46,47,48,49,50,51,52,53,54,55,60,68,70,72,80,81,82,83,84,85,86,87,88,89,90,91,92,93,94,95,96,97,98,99,100,101,102,103,104,105,106,107,108,109,110,111,112,113	human-human	90.4159756097561	H
P61758_Q96D03	P61758	A	1,2,3,4,5,6,7,8,9,10,11,12,32,33,34,35,37,38,40,98,99,100,101,105,129,130,131,132,133,134,135,178,180,181,182,183,184,185,186	Q96D03	B	46,47,49,50,51,52,53,54,55,57,58,61,64,71,72,75,79,80,81,83,84,87,88,91,101,103,104,105,106,107,108,109,112,115,116,117,118,120,122,123,124,125,126,132,133,134,163,166,169,170,171,172,173,174,175,176,177,178,179,180,181,182,183,184,185,186,188	human-human	91.3731343283582	H
P61019_Q9Y689	P61019	A	1,3,6,8,20,24,28,32,36,37,38,39,40,41,42,43,44,45,56,57,58,59,60,61,63,67,68,69,70,71,72,73,74,75,76,77,78,181,186	Q9Y689	B	3.91211221231241E+130	human-human	88.1818181818182	H
P61086_Q9Y508-2	P61086	A	2,3,4,5,6,7,8,9,10,11,12,13,14,15,17,18,20,28,29,30,31,32,33,34,35,36,38,39,40,57,59,64,65,66,67,68,69,74,76,77,78,80,85,86,87,88,89,90,91,92,94,95,97,98,99,100,101,102,103,104,105,107,124,125,126,127,128,129,132,175,177,178,180,181,182,183,184,185,186,192,193,196,197,199,200	Q9Y508-2	B	18,19,20,22,24,27,28,29,30,31,32,33,34,35,46,48,51,52,53,54,55,56,57,58,59,63,64,65,66,67,68,92,104,107,108,113,114,115,116,117,118,119,120,121,122,123,124,125,126,127,130,131,132,133,134,135,136,137,138,139,140,141,142,150,151,152,153,154	human-human	71.8823529411765	-
P07478_Q9Y5R8	P07478	A	25,41,43,44,45,46,47,48,49,61,62,63,64,65,66,67,79,99,100,101,102,103,104,107,144,145,146,148,149,150,151,152,153,154,175,178,186,193,194,195,196,197,198,199,200,201,202,214,215,216,217,218,219,220,221,222,225,226,227,228,229	Q9Y5R8	B	1,2,3,4,20,21,22,23,24,25,26,66,67,68,69,86,87,88,89,90,91,92,93,95,96,131,133,134,135,136,137,138,139,140,141,142,143,144,145	human-human	78.5520512820513	-
P19387_P52435	P19387	A	1,2,3,4,5,6,7,8,9,10,11,12,13,14,15,16,18,19,20,21,22,23,24,25,26,27,28,29,30,31,32,33,34,35,36,37,38,40,41,48,84,85,86,87,166,167,168,169,170,171,172,173,176,225,229,231,233,240,241,242,243,244,245,246,247,248,249,250,251,252,253,254,255,256,257,258,259,260,261,262,263,264,265,266,267,268,269,270,271	P52435	B	4,5,6,7,8,9,10,11,12,16,17,18,19,20,21,22,23,31,32,33,34,35,36,37,38,39,40,41,42,43,44,45,46,47,48,49,50,51,52,53,54,55,56,61,69,71,73,81,82,83,84,85,86,87,88,89,90,91,92,93,94,95,96,97,98,99,100,101,102,103,104,105,106,107,108,109,110,111,112,113,114,117	human-human	93.5487804878049	H
P27348_P68871	P27348	A	17,49,50,53,54,57,58,60,61,62,64,65,68,69,70,75,179,180,212,216,219,220,221,222,223,224,225,226,227,228,229,230,231,232,233,234,237	P68871	B	8,27,31,34,35,36,37,38,41,50,52,53,56,100,101,102,105,106,108,109,110,111,112,113,114,115,116,117,118,123,125,126,128,129,130,131,132,133,146,147	human-human	94.25	H
P41223_Q07955	P41223	A	14,15,16,17,18,19,20,21,22,23,24,25,27,28,30,31,35,37,38,39,40,41,42,43,44,45,47,48,50,51,52,54,55,56,57,58,59,60,61,62,63,64,65,66,67,68,69,99,101,104,107,108,109,110,111,112,113,114,115,123,129,130,131,132,133,134,135,136,137,138,139,140,141	Q07955	B	34,35,36,37,38,39,40,41,42,61,62,63,65,66,67,68,69,70,72,73,74,76,77,78,79,80,81,82,83,112,113,114,115,116,117,118,119,120,121,122,131,132,133,134,135,136,137,138,139,140,145,146,147,148,149,150,151,152,153,154,159,161,162,163,164,165,166,167,180,181,182,183,184,195	human-human	82.2497297297297	H
P61077_Q8WVD3	P61077	A	1,2,3,4,5,6,7,8,9,10,11,12,15,26,27,28,29,30,31,32,33,53,54,55,56,57,58,59,60,61,62,63,64,66,68,69,70,71,72,76,78,79,80,81,82,83,87,88,90,91,92,93,94,95,96,97,98,101,118,119,120,121,122,123,141,144,145	Q8WVD3	B	14,17,18,19,20,21,22,23,24,36,38,39,41,42,43,44,45,46,47,48,49,50,51,53,54,55,56,57,58,59,87,88,99,102,103,108,109,110,111,112,113,114,115,192,195,196,197,202,203,204,209,210,211,212,213,214,215,216,217,218,219,222,223,224,225,226,227,228,229,230,231,232,233,234,235,236,237,239,240,243	human-human	71.4585	H
P61086_Q96D59	P61086	A	1,2,3,4,5,6,7,8,9,10,11,12,13,14,15,16,18,64,65,66,67,68,69,93,94,95,96,97,98,99,100,101,102,103,104,105,106,107,121,124	Q96D59	B	7,10,12,13,14,15,16,17,18,19,24,25,36,37,39,40,41,42,43,44,45,46,47,48,49,55,56,57,58,59,60,117,118,119,120,121,122,124,152,155,156,161	human-human	83	-
Q8N668_Q9Y6G5	Q8N668	A	22,23,25,26,27,28,60,61,62,63,64,65,66,67,68,71,102,106,107,109,110,111,112,113,114,115,116,117,118,119,120,121,122,123,124,125,126,127,128,129,138,139,140,141,142,143,144,145,146,147,148,149,150,151,152,153,154,155,156,157,158,159,160,161,162,163,164,165,166,167,168,169,170,171,172,173,174,175,176,177,178,179,180,181,182,183,184,185,186,187,188,189,190	Q9Y6G5	B	6,7,8,9,10,11,15,44,73,76,77,78,80,81,84,85,124,127,128,129,130,131,132,133,134,135,136,137,138,139,140,141,142,143,144,145,146,147,148,149,150,151,152,153,154,155,156,157,158,159,160,161,162,163,164,165,166,167,173,174,175,176,177,178,179,180,181,182,183,184,185,186,187,188,189,190,191,192,193,194,195,196,197,198,199,200,201,202	human-human	78.5930681818182	H
Q96LR5_Q9Y508-2	Q96LR5	A	50,53,55,56,58,59,60,61,62,63,64,65,66,67,68,69,70,71,75,76,77,78,79,80,81,84,87,88,89,90,92,103,104,105,106,107,113,114,115,116,117,122,123,124,125,126,127,128,132,133,134,135,136,137,141,142,143,144,145,146,147,148,149,150,151,152,153,154,155,195,196,197,198,199,200,201	Q9Y508-2	B	20,22,24,25,28,29,30,31,32,33,34,35,48,51,52,53,54,55,56,57,58,59,63,64,65,66,67,68,92,93,103,104,105,107,108,109,113,114,116,117,118,119,120,121,122,123,124,125,126,127,128,129,130,131,132,133,134,135,136,137,138,139,140,141,142,147,148,149,150,151,152,153,154,155,156,158	human-human	73.6315789473684	H
P31947_P61254	P31947	A	14,17,19,42,43,45,46,47,48,49,50,52,53,54,56,57,58,60,61,119,122,123,126,127,129,130,133,151,166,167,168,169,170,171,172,173,174,175,176,177,178,179,180,181,182,183,190,198,199,201,202,203,204,205,206,208,209,210,211,213,214,215,216,217,218,219,220,221,222,223,224,225,226,227,228,229,230	P61254	B	1,2,3,4,5,6,7,125,126,128,129,130,131,132,133,134,135,136,137,138,139,140,141,142,143,144,145	human-human	53.1851851851852	H
P51148_Q9Y689	P51148	A	23,50,51,52,53,54,55,56,57,58,59,60,73,74,75,78,80,82,83,85,86,87,88,89,90,91,92	Q9Y689	B	1.21134135136137E+101	human-human	93.1764705882353	H
P61981_Q96A72	P61981	A	6,9,10,11,12,13,14,15,16,17,18,19,20,21,22,23,25,26,47,50,51,52,53,54,55,56,57,58,59,60,61,62,63,64,65,66,67,69,70,78,81,82,84,85,86,87,88,89,90,92,96,177,217,218,220,221,222,224,225,228,232	Q96A72	B	11,12,13,14,15,17,18,19,22,23,24,36,37,38,39,40,41,42,43,44,45,46,47,48,55,56,57,58,59,60,61,62,64,65,68,84,85,86,88,105,106,107,108,109,110,111,112,113,114,122,125,126,127,128,129,130,131,132,133,134,135,136,137,138,140,141,144,145,146,147,148	human-human	76.2112676056338	H
P63104_Q9UHV9	P63104	A	8,11,12,14,15,16,17,19,37,38,39,40,41,42,43,44,45,46,47,48,49,50,51,53,116,117,120,121,124,125,127,128,164,165,166,167,168,169,170,171,172,173,174,207,208,209,210,211,212,213,214,215,216,217,218,220	Q9UHV9	B	43,46,47,49,50,52,53,54,56,57,58,59,60,61,64,68,69,70,71,72,73,74,75,76,77,78,79,80,81,85,88,89,90,92,93,96,97,99,100,103	human-human	80.9325	H
P61077_Q86UD3	P61077	A	1,2,4,5,6,7,8,9,12,15,16,18,19,41,59,60,61,62,63,64,85,86,87,88,90,91,92,93,94,95,96,97,98,99,100,101,102,103,104,105,106,107,108,109,111,112,113,114,116,117	Q86UD3	B	37,40,41,42,43,44,45,46,47,65,70,71,72,73,74,75,76,77,92,93,96,97,99,100,101,102,103,104,105,106,107,108,113,114,115	human-human	74.2571428571429	-
Q04917_Q9UHV9	Q04917	A	1,4,5,8,9,12,13,15,16,17,18,20,37,38,39,40,41,42,43,44,45,46,47,48,49,50,51,52,54,116,118,121,122,125,126,129,130,132,133,169,170,171,172,173,174,175,176,177,178,212,213,214,215,216,217,218,219,220,221,222,223,224,225	Q9UHV9	B	46,47,49,50,51,52,53,54,55,56,57,58,59,60,61,62,63,64,68,69,70,71,72,73,74,75,76,77,78,79,80,81,83,85,86,88,89,90,92,93,94,96,97,100	human-human	77.75	H
P41223_Q86V81	P41223	A	1,2,3,4,5,6,7,8,10,14,15,16,17,18,19,20,21,22,23,24,25,26,27,28,30,31,34,47,48,50,51,52,53,54,55,56,57,58,59,60,61,62,63,64,66,67,68,69,70,74,99,101,119,123,132,137,138,139,140,141,142,143	Q86V81	B	1.13114115116117E+161	human-human	72.6796296296296	H
O43521_Q9HD36	O43521	A	1.27128131132134E+182	Q9HD36	B	48,49,51,52,53,54,55,56,57,58,59,60,61,62,63,64,65,66,67,70,73,76,77,78,79,80,81,82,83,84,85,86,87,88,89,90,91,92,93,94,95,96,97,98,99,100,101,102,103,104,107,117,118,120,121,123,156,160,165,166,167,168,169,170,171,172,173,174,175,176,177,178,179,181,182,184,185,186,187,188,189,190,191,192,193,194,195,196,197,198,199,200,201,203,204	human-human	90.3914736842105	H
P24941_P99999	P24941	A	9,11,12,13,14,15,16,17,18,19,34,36,38,40,41,42,45,46,47,88,92,126,127,129,130,131,132,148,160,161,162,163,164,165,166,167,168,169,173,174,176,200,203,204,205,206,207,208,209,210,211,214,235	P99999	B	5,6,8,9,10,11,12,13,14,15,16,17,18,19,20,21,22,25,26,27,28,29,30,50,69,70,71,73,74,77,78,79,80,81,82,83,84,85,86,87,88,91,98,102,105	human-human	85.5333333333333	-
Q6ZRY4_Q93062	Q6ZRY4	A	38,39,40,41,42,43,44,45,46,47,48,49,50,51,52,53,54,57,60,86,87,88,89,90,91,92,93,94,95,96,97,100,101,115,116,117,118,119,120,121,123	Q93062	B	31,32,33,34,35,36,37,38,39,40,41,42,43,44,45,46,47,50,53,77,79,80,81,82,83,84,85,86,87,88,89,90,94,108,109,110,111,112,113,114,115,116,118	human-human	84.626511627907	H
O43709_Q9UI30	O43709	A	15,50,52,53,54,55,56,57,72,75,76,77,78,79,80,81,82,83,84,85,86,87,88,89,90,91,92,93,94,96,97,98,99,100,101,102,103,104,105,106,107,108,109,110,111,112,113,114,115,116,117,118,133,134,135,136,140,141,143,144,147,148,152,153,154,155,157,242,244,254,258	Q9UI30	B	1,2,3,4,5,6,7,8,9,10,11,12,13,14,17,18,21,23,31,34,35,36,37,38,39,40,41,42,44,45,46,47,48,49,50,85,88,89,90,91,92,93,94,98,105,107,108,109,110,111,112,113,114,115,116,117,118,119,120,121,122,123,124	human-human	92.6031746031746	-
P31946_Q9Y4H4	P31946	A	13,16,17,19,21,24,39,40,41,42,43,44,45,46,47,48,49,50,51,52,54,55,56,57,58,59,60,61,62,63,64,65,66,67,68,69,70,71,72,74,76,77,78,79,80,81,82,84,119,122,123,126,127,129,130,133,151,166,167,168,169,170,171,172,173,174,175,176,177,178,179,181,182,183,185,209,210,211,212,213,214,215,216,217,218,219,220,221,222,223,225,226,227,229,230,233	Q9Y4H4	B	18,19,20,21,22,23,24,25,26,27,28,29,30,31,32,33,34,35,36,37,38,39,40,41,42,43,44,45,46,51,52,53,54,55,56,57,58,59,60,61,62,63,64,66,67,69,70,71,73,74,104,107,108,109,111,112,115,116	human-human	52.2241379310345	-
P51148_P63000	P51148	A	19,20,21,22,23,42,50,51,52,53,54,55,56,57,58,59,60,61,62,71,72,73,74,75,76,77,78,82,83,85,86,87,88,89,90,91,92,93,94,195,196,197,198,199,200,201,202,203,204	P63000	B	1,2,3,4,5,6,17,20,21,22,23,24,25,26,27,28,29,30,31,33,35,36,37,38,39,40,41,42,43,44,45,50,51,52,53,54,55,56,57,64,66,67,68,69,70,71,72,73,74,75,76,162,165,166,169,170	human-human	91.4642857142857	E
P61077_Q96PM5	P61077	A	1,2,3,4,5,6,7,8,9,10,11,12,15,59,60,61,62,63,91,92,93,94,95,96,97,98,99,116	Q96PM5	B	42,45,46,48,49,50,51,144,145,146,147,148,149,150,151,168,169,170,171,172,173,174,175,176,177,178,179,180,182,183,184,185,186,187,223,249,250,253	human-human	92.95	H
P27348_P84103	P27348	A	7,10,11,12,13,14,15,16,17,18,19,22,26,37,38,39,40,41,42,43,44,45,46,47,48,49,50,56,57,59,60,64,68,117,120,121,124,125,127,128,130,131,132,149,164,165,166,167,168,169,170,171,172,173,174,175,176,177,178,179,180,181,188,193,194,196,197,198,199,200,201,202,203,210,211,212,213,214,215,216,217,218,219,220,221,222,223,224,225,226,227,228,229,230,231,232,233,236	P84103	B	7,8,9,11,12,13,14,15,16,17,18,40,41,42,43,44,45,46,47,48,49,50,51,52,75,76,77,78,79,80,81,82,83,84,85,86,88,118,119,120,121,122,123,124,125,126,127,128,129,130,131,132,133,134,135,136	human-human	59.8928571428571	-
Q04917_Q13526	Q04917	A	12,14,15,16,17,18,19,20,23,43,46,47,49,50,51,52,53,54,55,56,57,58,59,61,62,122,125,126,129,130,132,133,136,154,173,174,177,178,179,180,181,182,184,185,217,218,220,221,222,224,225,226,227,228,229,230,231,232,233,234,235,236	Q13526	B	62,63,64,65,66,67,68,69,70,71,72,73,74,75,76,77,78,79,80,81,82,83,84,85,87,88,92,95,101,105,106,108,109,110,111,112,113,114,115,117	human-human	79.025	H
Q96LR5_Q9NXJ5	Q96LR5	A	53,54,55,56,58,59,62,63,65,66,70,112,113,114,115,116,117,146,147,148,149,150,151,152,155	Q9NXJ5	B	9,43,44,45,46,47,48,50,52,53,54,55,56,57,58,59,60,61,62,63,64,65,98,99	human-human	95.7083333333333	H
P06748_Q9H0R8	P06748	A	1,2,3,4,5,6,7,8,9,10,11,12,13,14,15,16,17,36,37,38,39,40,41,42,43,45,64,65,66,67,68,69,70,89,90,91,92,93,94,95,96,97,114,115,116,117,118,119,120,123,126,267	Q9H0R8	B	5,9,13,16,17,18,20,21,22,24,25,27,28,29,30,31,32,44,45,46,47,48,49,50,51,52,53,54,55,56,57,58,59,60,61,62,63,64,65,66,67,69,70,71,72,73,74,75,86,87,88,89,91,104	human-human	92.3016666666667	H
P31947_Q13526	P31947	A	17,19,45,46,47,48,49,50,51,52,53,54,55,56,57,58,59,60,61,63,64,68,122,126,127,129,130,133,151,171,172,174,175,176,178,181,182,214,215,217,218,219,220,221,222,223,224,225,226,227,228,229,230,232,237,238,239,240,241,242,243,244,245,246,247,248	Q13526	B	10,11,12,13,14,15,16,17,18,19,20,21,22,23,24,25,26,27,28,30,31,32,33,34,35,63,64,65,66,67,68,69,70,71,72,73,74,75,76,77,78,79,80,81,82,83,84,85,86,87,90,93,94,97,109,112,114,128,129,132,151,152,153,154,156	human-human	81.4615384615385	E
P61981_P84103	P61981	A	11,12,13,14,15,16,17,18,19,20,23,39,40,41,42,43,44,45,46,47,48,49,50,51,57,61,64,65,66,68,69,122,125,126,129,130,132,133,136,154,170,171,173,174,175,176,177,178,179,180,181,182,183,184,185,186,188,190,193,195,198,199,201,202,203,204,205,206,208,214,215,216,217,218,219,220,221,222,223,224,225,226,227,228,229,230,231,232,233,234,235,236,237,238,239,240,241,242	P84103	B	8,11,12,13,14,15,16,40,42,44,45,46,47,48,49,50,51,52,77,78,79,80,81,82,83,84,85,86,88,140,142,143,144,145,146,147,148,149,150,151,152,153,154,155,156,157,158,159	human-human	62.8541666666667	-
P62258_P98179	P62258	A	15,16,18,20,23,38,39,40,41,42,43,44,45,46,47,48,49,50,51,52,53,54,55,56,57,58,59,60,61,62,63,64,65,66,67,68,69,70,71,72,73,83,86,87,90,116,117,120,123,124,127,128,130,131,133,134,135,136,137,138,139,141,152,167,168,169,170,171,172,173,174,175,176,177,178,179,180,181,182,183,184,185,186,187,188,191,213,215,216,217,218,219,220,221,222,223,224,225,226,227,228,229,230,231,232,233,234,235,236,237,238,239,241	P98179	B	7,8,9,11,12,13,14,15,16,17,19,33,34,35,36,37,38,39,40,41,42,43,44,45,46,47,48,49,50,51,53,70,71,72,73,74,75,76,77,78,81,82,83,84,85,86,87,88,89,90,91,92,93,94,95,96,97,98,99,100,101,102,103,104,105,106,107,108,109,110	human-human	71.2857142857143	-
Q04917_Q9H1K1	Q04917	A	15,16,18,20,43,47,50,51,53,54,55,57,58,59,61,62,63,65,66,125,129,132,133,136,168,170,173,174,177,178,181,184,185,198,201,202,203,204,205,206,207,208,209,210,211,212,213,214,216,217,218,219,220,221,222,223,224,225,226,227,228,229,230,231,232,233	Q9H1K1	B	8,9,10,11,12,13,14,15,16,17,18,19,20,21,22,42,43,44,45,46,48,49,50,51,52,53,54,61,63,64,65,66,67,68,69,70,71,72,73,74,76,89,90,91,92,93,94,95,99,102	human-human	67.38	-
O14933_Q96PM5	O14933	A	1,2,3,5,6,7,8,9,10,11,12,13,16,59,60,61,62,63,64,92,93,94,95,96,97,98,99,100,101	Q96PM5	B	45,46,48,49,50,51,144,145,146,147,148,149,150,151,166,168,169,171,172,173,174,175,176,177,178,179,180,182,183,184,185,186,187,223,238,248,249,250	human-human	93.6121052631579	H
P63104_Q9Y343	P63104	A	11,14,15,17,19,22,38,39,40,41,42,43,45,46,49,50,56,59,60,61,62,63,64,65,66,67,68,69,70,71,76,80,83,84,87,113,117,120,124,127,128,130,131,132,133,134,135,138,139,163,164,165,166,167,168,169,172,173,176,177,179,180,181,182,183,184,185,186,207,208,209,210,211,212,213,214,215,216,217,218,220,223,224,227,228,229,230,231,232,233,234,235,236,237,238,239,240,241,242,243	Q9Y343	B	7,8,9,10,11,12,18,19,20,21,40,42,43,44,46,47,48,50,51,58,59,60,61,62,63,64,65,66,67,68,69,70,71,72,73,74,158,159,160,161,162,163,164,165,166,167,168,169	human-human	59.0416666666667	-
Q8N668_Q9GZQ3	Q8N668	A	24,60,61,62,63,64,65,66,67,98,102,103,105,106,107,108,109,110,111,112,113,114,115,116,117,118,119,120,121,122,123,124,125,126,127,128,129,130,131,132,133,134,135,136,137,138,139,140,141,142,143,144,145,146,147,148,149,150,151,157,158,159,160,161,162,163,164,165,166,167,168,169,170,171,172,173,174,175,176,177,178,179,180,181,182,183,185,186,188,190	Q9GZQ3	B	9.81001011021351E+256	human-human	78.3837209302326	H
P24941_P49207	P24941	A	9,10,11,12,13,14,15,16,17,18,42,45,46,47,48,50,86,87,88,89,91,92,126,127,129,130,131,132,134,145,147,148,149,150,158,159,160,161,162,163,164,165,166,167,168,169,173,174,195,199,200,201,203,204,205,206,207,208,209,211,235	P49207	B	1,2,3,4,5,6,7,8,9,10,11,12,13,14,15,18,25,27,29,30,31,32,33,34	human-human	72.4166666666667	-
P61964_Q15843	P61964	A	45,46,47,48,49,50,52,63,64,65,66,88,89,90,91,92,93,105,106,107,109,129,130,131,132,133,134,135,136,147,148,149,150,171,172,173,174,175,176,177,178,189,190,191,192,193,214,215,216,217,218,219,220,233,234,235,236,257,258,259,260,261,262,263,264,279,302,303,305,306,320,321,322,323,324,325	Q15843	B	6,7,8,9,10,11,30,31,33,34,35,36,37,38,39,40,41,42,44,47,48,49,50,68,69,70,71,72,73,74,75,76,77,78,79,80	human-human	69.8605555555556	E
P62258_Q15185	P62258	A	15,18,20,43,46,47,48,49,50,51,52,53,54,55,57,58,60,61,68,120,123,124,125,126,127,128,129,130,131,133,134,137,138,139,140,141,142,143,144,145,146,147,148,149,150,152,153,168,169,170,171,172,173,174,175,176,177,178,179,180,181,182,183,184,185,186,187,188,189,190,191,192,193,194,195,213,214,215,216,217,218,219,220,221,222,223,224,225,226,227,228,229,230,231,232,233,234,235,236,237,238,239	Q15185	B	2,3,5,6,7,8,10,20,56,83,85,86,87,88,89,90,92,93,94,95,96,97,98,99,100,101,102,103,104,106,107,108,109,110,111,112,113,114,115,116,117,118,119,120,121,122,123,124,125,126,127,128,129,130,131,132,134,136,138	human-human	56.7966101694915	-
P31947_Q92934	P31947	A	11,13,14,15,16,17,18,19,22,38,39,41,42,43,44,45,46,47,48,49,50,51,52,53,54,56,57,59,60,61,62,63,64,65,67,68,115,119,122,126,127,129,130,133,151,162,165,166,167,168,169,170,171,172,173,174,175,176,177,178,179,180,181,182,183,190,198,202,205,206,207,208,209,210,211,212,213,214,215,216,217,218,219,220,221,222,223,224,225,226,227,228,229,230,231,232,233,238,243	Q92934	B	4,91,92,93,94,95,96,97,98,99,100,101,102,103,104,105,106,107,108,109,110,112,113,114,115,116,117,118,119,120,121,122,123,124,125,126,127,128,129,130,131,132,133,134,158,161	human-human	48.3260869565217	-
P61981_Q99643	P61981	A	15,16,18,20,39,40,42,43,44,45,46,47,48,49,50,51,52,53,54,57,58,61,62,65,68,69,122,125,126,129,132,133,136,154,170,171,174,177,178,179,180,181,184,185,198,201,202,203,204,205,206,207,208,209,210,211,212,213,218,221,222,223,224,225,226,227,228,229,230,231,232,233,235,236,237,239,240	Q99643	B	1,3,4,5,7,8,9,11,12,13,14,15,16,17,18,19,20,21,22,50,51,53,54,55,57,58,59,60,61,62,63,64,65,144,145,146,148,149	human-human	56.2368421052632	-
P63104_Q5EBL8-2	P63104	A	14,17,19,41,42,44,45,46,47,48,49,50,51,52,53,54,55,56,57,58,60,61,62,63,64,65,66,68,69,75,97,117,120,121,124,125,127,128,131,149,163,165,166,167,168,169,170,171,172,173,174,175,176,177,179,180,185,186,187,188,189,190,192,193,194,196,197,198,199,200,201,203,204,205,206,207,208,209,210,211,212,213,214,215,216,217,218,219,220,221,222,223,224,225,226,227,228,229,230,231,232,233,234,235,236,237,238,239,240,241,242,243	Q5EBL8-2	B	33,35,36,37,38,39,41,43,44,45,46,47,48,49,50,51,52,53,54,55,56,57,58,59,60,61,62,64,66,67,68,69,70,71,72,73,74,75,76,83,86,87,88,89,90,91,92,93,94,95,96,97,98,99,100,101,102,103,104,106,107,109,122,124,126,134,135,138,139,141,142,143,145,146,147,154,156,157,158,159,160,161,162,163,164,165,166,167,168,169,170,171	human-human	59.25	-
P51151_Q96AJ9	P51151	A	2,3,4,5,6,7,8,9,28,37,38,39,40,41,42,43,44,45,46,47,48,49,55,56,57,58,59,61,64,68,69,71,72,73,74,75,76,77,78,79,80,81,107,108,109,110,111,112	Q96AJ9	B	5,6,7,8,9,10,11,12,13,14,15,16,17,18,19,20,21,22,23,24,25,26,28,68,69,70,71,72,73,74,75,76,77,78,79,80,81,83,87,142,143,145,146,147,149,150,153,156,157,160,161,164	human-human	85.6403846153846	H
P61077_Q96FW1	P61077	A	1,2,3,4,5,6,7,8,9,10,11,12,13,59,60,61,62,63,64,65,66,67,76,77,79,81,82,83,84,85,86,87,88,89,90,91,92,93,94,95,96,97,98,99,100,101,105,116,117,118,119,120,121,122	Q96FW1	B	15,16,17,18,19,20,21,22,23,24,25,26,27,28,30,31,32,34,35,36,38,130,131,132,133,134,135,136,137,138,140,141,164,165,166,167,168,169,170,171,172,173,174,176,177,198,201,202,203,204,205,206,207,208,209,210,211,212,213	human-human	84.0859322033898	H
P61586_Q99819	P61586	A	9,10,19,34,35,36,37,38,39,40,41,58,59,60,61,62,63,64,65,66,67,68,69,70,71,72,73,74,75,76,93,94,96,97,98,99,100,101,102,103,104,105,106,107,108,109,150,183,184,185,186,187,188,189,190,191,192,193	Q99819	B	41,42,43,44,45,46,47,48,49,50,51,52,53,54,55,56,58,59,60,61,62,63,64,66,67,68,69,70,71,72,73,74,75,76,77,78,90,101,128,129,130,131,142,143,144,145,146,147,148,153,154,155,158,159,160,161,162,163,164,165,166,167,168,169,170,171,172,177,178,179,180,182,183,184,185,186,187,188,190,191,192,193,196,204,205,206,207,208,217,219	human-human	91.4111111111111	E
Q9BRN9_Q9BX73-2	Q9BRN9	A	87,88,89,90,91,92,93,125,126,127,128,129,130,131,136,138,146,147,148,149,150,151,152,153,154,155,156,157,158,167,168,169,170,171,172,173,174,175,176,177,203,211,221,222,223,224,225,226,227,228,229,230,231,232,233,235,236,237,238,245	Q9BX73-2	B	9,19,21,22,23,24,25,26,27,28,29,30,32,33,34,35,36,37,38,39,40,42,79,80,81,82,83,84,85,86,87,90,97,100,101,102,103,104,105,106,107,108,109,110,111,112,113,114,115,116,117,118,120,122,126,165,166,167,168,169,170,171	human-human	75.1206451612903	H
P60709_P62328	P60709	A	15,16,17,18,19,20,21,22,23,24,25,26,27,28,29,30,31,32,33,34,39,40,43,54,55,56,57,58,59,60,61,62,63,64,65,66,67,69,88,92,93,94,133,139,140,141,142,143,144,145,146,147,148,149,157,165,166,167,168,169,199,200,201,202,203,204,205,206,207,208,209,210,211,212,214,240,241,242,243,244,245,332,333,334,336,337,338,340,341,342,343,344,345,346,347,348,349,350,351,352,353,354,355,356,361,372,373,374,375	P62328	B	1,2,3,4,5,6,7,8,9,10,11,12,13,14,15,16,17,18,19,20,21,22,23,24,25,26,27,28,29,30,31,32,33,34,35,36,37,38,39,40,41,42,43,44	human-human	88.9915909090909	H
P60709_P63313	P60709	A	15,16,17,18,19,20,21,22,23,24,25,26,27,28,29,30,31,32,33,34,39,40,43,44,54,55,56,57,58,59,60,61,62,63,64,65,66,67,69,88,92,93,94,133,135,139,140,141,142,143,144,145,146,147,148,149,157,165,166,167,168,169,170,199,200,201,202,203,204,205,206,207,208,209,210,211,212,214,240,241,242,243,244,245,332,333,334,336,337,338,340,341,342,343,344,345,346,347,348,349,350,351,352,353,354,355,356,361,369,370,371,372,373,374,375	P63313	B	1,2,3,4,5,6,7,8,9,10,11,12,13,14,15,16,17,18,19,20,21,22,23,24,25,26,27,28,29,30,31,32,33,34,35,36,37,38,39,40,41,42,43,44	human-human	88.2727272727273	-
O95295_P09493	O95295	A	20,21,22,23,24,25,26,27,28,29,30,32,33,34,35,36,37,38,39,40,41,42,43,44,45,46,47,48,49,50,51,53,54,55,57,58,59,60,61,62,63,64,65,66,67,68,69,70,71,72,73,74,75,76,77,78,79,80,81,82,83,84,85,86,87,88,89,90,91,92,93,94,95,96,97,98,99,100,101,102,103,104,105,106,107,108,109,110,111,112,113,114,116,119,120,121,123,124	P09493	B	2.10214217218219E+182	human-human	86.6167213114754	H
P01344_P24592	P01344	A	5,6,7,8,9,10,11,12,13,14,15,16,17,18,26,27,28,29,30,31,32,33,34,35,36,37,38,39,40,41,42,43,44,45,46,47,48,49,50,51,52,53,54,55,62,63,64,65,66,67,68,69,70,71,72,73,74,75,76,77,78,79,80,83,84,85,86,89,90,91,92,93,94	P24592	B	71,72,73,74,75,76,77,78,83,84,85,86,87,89,90,91,92,93,94,95,96,97,98,102,107,108,109,110,111,112,113,124,125,126,127,128,129,130,131,160,161,163,164,165,167,168,169,170,171,172,173,174,175,176,177,178,179,180,181,182,183,184,185,186,187,188,189,190,191,192,193,194,195,197,199,200,201,202,203,204,205,206,207,208,209,210,211,212,230	human-human	81.9693258426966	-
P13987_Q14165	P13987	A	49,50,51,52,53,54,55,66,67,68,69,70,71,72,73,75,84,85,86,87,88,89,90,91,92,94,95,96,98,99,100,101,102,103,104,105,106,107,108,109	Q14165	B	72,74,75,76,77,105,107,108,109,110,111,112,143,144,145,146,147,148,149,151,174,175,176,177,178,179,180,181,182,183,184,185,186,187,188,190,192,193,194,195	human-human	94.4	E
P51965_Q8ND25	P51965	A	46,47,48,50,51,52,53,54,55,56,58,105,106,107,108,109,110,136,137,138,139,140,141,142,143,144	Q8ND25	B	1.44150151183184E+086	human-human	95.6975862068965	H
P51965_Q9Y508	P51965	A	38,41,42,43,45,47,48,50,51,52,53,54,55,56,57,58,59,60,61,62,63,66,67,68,69,70,71,72,73,74,76,79,80,81,82,84,93,94,95,96,97,98,104,105,106,107,108,109,116,117,118,119,120,121,122,123,124,125,126,127,128,129,133,134,137,138,139,140,141,142,143,144,145,146,147,164,165,166,167,168,169,170,171,172,179,182,183,184,185,186,187,188,189,190,191,192,193	Q9Y508	B	22,24,28,29,30,31,32,33,34,35,48,51,52,53,54,55,56,57,58,59,63,64,65,66,67,68,92,103,104,107,108,109,110,113,114,115,116,117,118,119,120,121,122,123,124,125,126,127,128,129,130,131,132,133,134,135,136,137,138,139,140,141,142,147,148,149,150,151,152,153,154,155,156,158,178,179,202,203,204,205,206,207,208,209,210	human-human	71.8124705882353	H
P07478_Q06141	P07478	A	25,40,41,42,43,44,45,46,47,48,49,61,63,64,65,66,67,68,78,79,99,101,102,103,104,107,144,145,146,151,152,153,154,155,156,175,176,178,183,185,186,194,195,196,197,198,199,200,201,202,213,214,215,216,217,218,219,220,221,222,225,226,227,228,229	Q06141	B	30,31,32,33,34,35,36,37,38,39,40,41,42,44,45,46,47,48,49,50,51,72,87,173,174,175	human-human	84.6107692307692	-
P52298_Q9Y580	P52298	A	10,12,13,14,15,16,17,18,19,20,21,22,23,24,43,44,45,46,47,81,82,83,98,99,102,103,104,105,106,107,108,109,110,111,112,113,114,115,116,126,127,128,129,133,134,135,136,137,138,139,140,141,143,146,152,153,156	Q9Y580	B	10,20,21,22,23,24,25,26,27,28,29,30,31,32,33,34,35,36,37,38,39,56,57,58,59,60,61,62,63,64,65,66,68,69,70,71,72,73,74,75,76,77,78,80	human-human	89.8409090909091	H
P62258_Q96GL9	P62258	A	15,17,18,19,20,21,23,39,40,42,43,44,45,46,47,48,49,50,51,53,54,55,57,58,59,60,61,62,64,65,66,68,69,72,100,104,116,120,121,123,124,125,126,127,128,130,131,134,152,167,168,169,171,172,173,174,175,176,177,178,179,180,182,183,191,210,211,212,213,214,215,216,217,218,219,220,221,222,223,224,225,226,227,228,229,230,231,233,234,235,237,241	Q96GL9	B	29,32,35,36,101,103,104,105,106,107,108,109,110,111,112,154,155,156,157,158,159,160,161,162,163,164,165,166,167	human-human	44.2413793103448	-
O00217_O75251	O00217	A	77,79,80,81,82,83,84,85,86,87,88,89,90,91,95,96,97,98,120,121,122,123,124,125,126,141,144,146,147,148,149,150,151,152,153,155,169,170,171,172,173,174,175,176,177,178,179,180,181,182,183,184,185,186,187	O75251	B	40,41,42,43,46,48,98,99,100,101,102,103,105,106,147,148,149,151,152,153,154,155,156,157,158,159,160,161,162,168,169,170,171,176,177,178,179,180,181,182,183,184,185,186,187,188,189,190,191,192,193,194,195,196,197,199,200,203	human-human	84.3275862068966	H
P61758_Q96AZ1	P61758	A	20,23,24,25,26,30,32,45,46,47,48,50,51,52,53,54,55,56,57,58,59,60,61,62,63,64,65,66,68,71,72,159,162,163,165,166,167,168,169,170,171,172,173,174,175,176,177,178,179,180,181,182,183,184,185,186,187,188,190,191	Q96AZ1	B	12,13,14,15,16,17,19,21,22,23,24,25,26,27,29,44,45,46,47,48,49,50,51,52,53,54,55,56,57,58,59,61,104,105,106,107,108,135,151,154,155,156,157,158,181,182,183,184,185,186,187,208,209,210,211,212	human-human	78.6964285714286	-
Q9BU61_Q9H6Z9	Q9BU61	A	24,25,26,27,28,29,30,31,32,33,34,35,36,37,38,39,40,41,42,43,44,45,46,47,48,49,50,51,52,54,59,60,61,62,63,64,65,67,69,72,74,116,120,121,123,142,143,144,145,146,147,148,149,150,151,152,153,154,155,156,157,158,159,160,170,172,173,174,175,176,177,178,179,180,181,182	Q9H6Z9	B	1,3,4,5,6,7,8,9,10,11,12,13,14,17,18,22,25,33,34,35,36,37,38,39,40,41,42,43,57,59,60,61,62,63,64,70,73,74,76,78,79,80,81,82,83,84,85,87,88,89,90,91,92,93,94,95,96,97,98,99,100,101,102,103,104,106,113,114,115,116,117,118,119,120,121,132,133,134,135,136,137,138,139,140,141,142,143,144,182,183,190,195,196,209,210,211,212,213,218,220,221,222,223,224,225,226,228,229	human-human	82.3148148148148	H
O60783_Q9Y399	O60783	A	46,48,49,50,51,52,53,54,55,56,57,58,59,60,61,62,63,64,65,66,67,68	Q9Y399	B	60,63,64,66,67,68,101,124,127,131,134,135,136,137,138,139,140,141,188,189,190,191,192,193,209,210,212,213,214,215,216,217,218,219,228,229,230,231,232,233,234,235	human-human	94.0238095238095	H
P04818_Q15004	P04818	A	39,42,43,49,50,51,52,53,55,58,59,77,80,83,84,87,88,91,101,106,108,109,110,111,112,113,114,116,117,118,119,120,121,122,134,135,136,139,181,182,190,191,192,193,194,195,196,197,212,214,215,216,217,218,220,221,222,223,224,225,226,229,230,256,258,261,309,310,311,312,313	Q15004	B	1,2,3,4,5,6,7,8,9,10,11,61,63,68	human-human	40.5342857142857	-
P53701_Q9BUL5-2	P53701	A	52,53,54,55,56,57,60,88,89,90,104,105,107,109,117,118,119,120,121,122,125,126,127,128,129,130,131,132,133,134,135,136,137,139,140,141,142,143,144,145,146,147,148,149,150,151,152,153,154,155,157,158,159,160,161,163,164,165,166,167,168,169,170,171,182,183,184,185,186,187,188,189,190,191,192,193,194,195,196,197,198,199,200,201,202,203,204,205,206,207,208,209,210,211,212,213,214,224,227,228,229,230,231,232,233,234,235,236,237,238,239,240,241,242,243,244,245,246,247,248,249,250,251,252,254,255,256,257,258,259,260,261,262,263,264,265,266,267,268	Q9BUL5-2	B	29,30,31,32,33,34,35,36,37,38,39,40,41,42,43,44,45,46,47,48,50,71,72,73,74,75,76,77,78,79,80,81,82,83,84,85,86,87,88,89,90,91,92,93,94,95,96,97,98,99,100,124,125,126,127,128,129,130,131,132,133,134,135,136,137,138,139,140,141,142,143	human-human	57.4467605633803	H
O14618_P00441	O14618	A	63,73,74,75,76,77,88,89,90,91,92,101,102,103,104,132,133,134,135,136,137,138,139,140,143,144,145,146,148,191,192,193,194,195,196,197,228,229,230,231,232,233,234,235,237,238,239,240,241,242,243,244,245,246,247,248,249,250,251,252,253,254,255,256,257,258,259,260,261,262,263,264,265,266	P00441	B	1,2,4,5,6,7,8,9,10,11,12,13,14,15,17,18,19,20,47,49,50,51,52,53,54,55,56,57,58,59,60,61,62,63,64,65,107,108,109,110,111,112,113,114,115,116,117,119,120,121,122,123,134,137,138,140,141,142,143,144,145,146,147,148,149,150,151,152,153,154	human-human	90.7268571428571	E
O14933_Q8TDQ7-2	O14933	A	43,87,88,89,94,96,99,102,103,104,105,106,107,108,109,110,111,113,114,115,116,117,118,126,129,130,131,133,137	Q8TDQ7-2	B	1.4014114814915E+080	human-human	88.4074074074074	H
O95295_Q2T9L4	O95295	A	25,26,29,30,32,33,34,35,36,37,38,39,40,41,42,43,44,45,46,47,48,49,50,51,52,53,54,55,56,57,58,59,60,61,62,63,64,65,66,67,68,69,70,71,72,73,74,75,76,77,78,79,80,81,82,83,84,85,86,87,88,89,90,91,92,93,94,95,96,97,98,99,100,101,102,103,104,105,106,107,108,109,110,111,112,113,114,116,119,120	Q2T9L4	B	15,17,18,19,20,21,22,23,24,25,26,27,28,29,30,31,32,33,34,35,36,37,38,39,40,41,42,43,44,45,46,47,48,49,50,51,52,53,54,55,56,57,58,59,60,61,62,63,64,65,66,67,68,69,71,98,99,100,101,102,103,104,105,106,107,108,109,110,111,112,113,114,115,116,117,119,187,188	human-human	68.8308974358975	H
P51965_Q96P09	P51965	A	40,46,47,48,50,51,52,53,54,55,56,57,58,59,60,61,62,63,64,65,66,67,68,69,70,71,72,73,74,75,78,80,81,82,83,84,87,92,93,94,95,96,97,105,106,107,108,137,138,139,140,141,142,143,144,145,157,158,192,193	Q96P09	B	29,31,33,36,37,38,39,40,41,42,43,44,45,46,47,48,58,59,60,61,62,63,64,65,66,67,68,70,75,78,79,82,83,86,102,178,181,182,185,188,189,190,191,192,193,194,195,208,209,212,213,214,215,216,217,219,220,221,222,223,224	human-human	75.983606557377	H
P55769_Q9UNP9	P55769	A	8,9,11,12,15,36,37,38,39,40,41,42,43,44,60,61,62,64,65,66,68,74,77,80,86,97,98,99,100,101,121,124,125,126,127,128	Q9UNP9	B	20,21,22,23,24,25,26,27,28,29,30,31,54,58,59,60,62,63,64,65,66,67,68,69,70,71,72,73,74,191,192,193,194,196,197,198,199,209,235,236,237,238,239,240,241,243,248,249,255,257,258,261,262,283,284,285,286,287	human-human	86.8798275862069	H
P61077_Q8IUQ4	P61077	A	1,2,3,4,5,6,7,8,9,10,11,12,15,59,60,61,62,63,87,88,91,92,93,94,95,96,97,98,99,100	Q8IUQ4	B	40,41,42,43,44,45,46,47,61,62,64,65,66,67,68,69,70,71,72,73,74,75,76,97,98,99,100,101,102,103,114,118,125,138	human-human	94.8211764705882	T
P61586_Q5HYI8	P61586	A	12,13,14,15,16,18,30,31,32,33,34,35,36,61,62,63,64,65,66,87,88,90,91,93,94,98,118,126,130,133,134,135,136	Q5HYI8	B	28,29,30,47,49,51,52,53,54,55,56,57,59,174,177,182,183,184,185,186,187,188,189,190,191,192,193,194,195,197,198	human-human	88.258064516129	H
P82673_Q9Y291	P82673	A	1.61162163164165E+149	Q9Y291	B	2,3,4,5,6,7,8,9,10,11,12,13,14,15,16,17,18,19,20,21,38,39,40,46,47	human-human	87.28	H
Q8IUQ4_Q9Y2X8	Q8IUQ4	A	40,41,42,43,44,45,46,47,61,62,64,65,66,67,68,69,70,71,72,73,74,75,76,97,98,99,100,101,102,103,118,123,125	Q9Y2X8	B	1,2,4,5,6,7,8,9,10,11,12,15,59,60,61,62,87,88,90,91,92,93,94,95,96,97,98,99	human-human	94.3928571428571	H
Q96LR5_Q9Y508	Q96LR5	A	42,43,44,45,47,50,53,55,56,58,59,60,61,62,63,64,65,66,67,68,69,70,71,75,76,77,78,79,80,81,82,84,87,88,89,90,91,92,103,104,105,106,113,114,115,116,117,124,125,126,127,128,129,130,131,132,133,134,135,136,141,142,144,145,146,147,148,149,150,151,152,153,154,155,173,174,175,176,177,180,187,188,190,191,193,194,195,196,197,198,199,200,201	Q9Y508	B	22,25,28,29,30,31,32,33,34,35,48,51,52,53,54,55,56,57,58,59,63,64,65,66,67,68,92,103,104,107,108,109,111,113,114,115,116,117,118,119,120,121,122,123,124,125,126,127,128,129,130,131,132,133,134,135,136,137,138,139,140,141,142,147,148,149,150,151,152,153,154,155,156,158,159,163,178,179,202,203,204,205,206,207,208,209,210	human-human	72.1829885057471	H
P06748_Q86SE8-2	P06748	A	3,5,6,8,10,11,13,14,15,16,17,18,19,20,21,22,24,27,43,44,45,46,47,48,49,50,51,52,53,55,79,80,81,82,83,84,85,86,87,88,89,90,91,108,109,110,111,112,113,114,116,121,124,126,131,134	Q86SE8-2	B	10,12,42,43,44,45,46,47,49,58,59,60,61,62,63,64,65,66,67,75,76,77,78,79,80,81,82,83,84,85,86,87,88,89,90,91,92,93,94,95,96,97,98,99,100,102,103,107,108,122,124,125,126,127,129,130,132,133,136	human-human	86.6779661016949	E
P51965_Q96A37	P51965	A	38,39,41,42,43,44,45,46,47,48,49,50,51,52,53,54,55,56,57,58,59,60,61,63,64,65,66,67,68,69,70,71,72,73,74,75,76,77,78,79,80,81,82,83,84,85,93,94,95,96,97,98,99,100,101,102,103,104,105,106,107,108,109,116,117,118,132,133,134,135,137,138,139,140,141,142,143,144,145,147,151,154,158,159,160,162,163,188,189,190,191,192,193	Q96A37	B	1,2,3,4,7,28,32,33,34,35,36,37,38,39,53,56,57,58,59,60,61,62,63,68,69,70,71,72,73,99,111,114,115,120,121,123,124,125,126,127,128,129,130,131,132,133,134,135,136,137,138,139,140,141,142,143,144,145,146,147,148,149,150,151,158,159,160,161,162,163,164,165,166,167,168,169,171,174,211,213,214	human-human	79.1481481481482	-
O43521_Q07817	O43521	A	1.71381421431441E+121	Q07817	B	74,89,90,92,93,94,95,96,97,98,99,100,101,102,103,104,105,106,107,108,109,110,111,112,113,114,118,119,120,121,122,123,124,125,126,127,128,129,130,131,132,133,134,135,136,137,138,139,140,141,142,143,144,145,146,147,149,150,181,182,183,184,185,186,187,190,191,192,193,194,195,196,197,198,199,200,201,202,203,204,205,206,207,208,209,210,211,213	human-human	86.6913636363636	H
P61086_Q96EQ8	P61086	A	1,2,3,4,5,6,7,8,9,10,11,12,13,14,15,18,36,64,65,66,67,68,69,70,94,95,96,97,98,99,100,101,102,103,104,105,106	Q96EQ8	B	36,37,38,39,40,41,42,43,54,56,57,59,60,61,62,63,64,65,66,67,68,71,72,73,74,75,76,98,101,102,113,116,117,122,123,124,125,126,127,128,129,130,131,132	human-human	88	H
P62140_P99999	P62140	A	65,94,95,124,128,129,131,132,133,134,137,196,205,209,211,212,216,217,218,219,220,221,222,225,247,248,249,250,251,266,271,272,273,274,275,276,277	P99999	B	5,6,8,9,10,11,12,13,14,15,16,17,18,22,26,27,28,29,30,69,70,71,73,80,81,82,83,84,85,86,87,88,89,91,92,98	human-human	86.9444444444444	H
Q99470_Q9HCN8	Q99470	A	31,42,43,44,45,46,47,48,49,50,53,54,55,56,58,59,60,61,62,64,65,66,67,68,69,96,97,98,99,167,168,169,170,171,172,173	Q9HCN8	B	54,55,56,57,58,59,60,61,62,64,65,66,67,68,72,74,76,77,78,79,83,108,109,110,111,136,179,180,181,182,183,184,185	human-human	90.4848484848485	E
A6NIH7_P36405	A6NIH7	A	9.81001021031041E+151	P36405	B	2,3,4,7,8,11,17,19,31,34,35,36,37,38,39,40,41,44,46,47,48,49,50,51,52,53,54,55,56,57,58,59,61,62,63,64,65,66,67,68,69,73,74,75,76,77,78,79,80,81	human-human	93.7032	E
P62820_Q12981	P62820	A	4,25,32,33,39,40,41,42,43,44,45,46,47,48,49,50,51,52,61,63,65,66,70,72,73,75,76,77,79,80	Q12981	B	10,13,14,15,16,17,18,19,20,21,22,23,24,25,26,27,28,29,31,32,34,54,61,76,77,79,80,81,82,83,84,85,86,87,88,89,90,91,94,97	human-human	94.05	H
Q13227_Q9UII2	Q13227	A	26,30,40,41,44,47,48,49,50,51,52,53,54,55,56,57,58,59,60,61,62,63,64,65,66,67,68,69,70,71,72,73,74,75,76,77,78,79,80,81,82,83,84,85,86,87,88,89,90,91,92,93,94,95,96,97,100	Q9UII2	B	31,32,49,56,57,60,63,64,66,67,68,69,70,71,72,73,74,75,76,77,78,79,80,81,82,83,84,85,86,87,88,89,90,91,92,93,94,95,96,97,98,99,100,101,102,103,104,105,106	human-human	91.1020408163265	H
A6NIH7_P36404	A6NIH7	A	37,38,41,42,43,44,45,46,47,49,51,98,100,102,103,104,107,109,153,154,155,156,157,158,159,160,161,162,164,165,166,167,168,169,170,185,186,187,188,189,190,191,192,193,194,195,196,197,198,199,200,201,202,203,204,205,206,209	P36404	B	5,8,9,10,13,16,18,30,33,34,36,37,38,39,40,45,46,47,48,49,50,51,52,53,54,55,56,61,62,63,64,65,66,67,68,72,73,74,75,76,77,78,79,80,82,83,85,113,116,117,149,179,180,181,183,184	human-human	89.52	E
O00217_Q96LL9	O00217	A	78,83,84,85,86,87,88,104,105,106,107,110,111,112,113,114,115,116,117,118,119,120,121,122,123,124,125,126,128,129,130,131,132,136,138,141,142,155,156,157,158,159,160,161,162,163,169,170,171,172,190,191,192,193,194,195,196,197,198,199,210	Q96LL9	B	62,63,65,66,67,68,69,70,71,72,73,74,75,76,77,78,79,80,88,89,90,91,92,93,94,95,96,98,99,100,102,103,104,106,119,120,121,122,123,124,125,159,160,161,162,163,164,165,167,168,171,172,174,175,176,178,179,182,183,186,190	human-human	76.8893442622951	H
P61006_Q9H082	P61006	A	1,2,3,4,5,6,7,8,10,22,25,26,27,28,29,30,31,32,37,38,39,40,41,42,43,44,45,46,47,48,49,50,51,52,53,54,56,58,59,60,61,62,63,64,67,69,70,71,72,73,74,75,76,77,78,79,80,109,148,157,158,159,160,163,164,167	Q9H082	B	77,78,79,143,144,150,153,159,160,161,162,163,164,165,166,167,168,169,171,172,173,174,175,176,177,178,181,182,183,184,185,186,187,188,189,190,191,192,193,194,195,196,197,198,199,200,201,202,203,204,205,206,207,208,209,210,211,212,213,214,215,216,217,218,219,220,222,223,225	human-human	74.6120289855072	H
O43521_P10415	O43521	A	1.38139142143144E+164	P10415	B	1,2,3,4,6,7,9,96,97,99,100,101,102,103,104,105,106,107,108,109,110,111,112,113,114,115,116,117,118,119,120,121,125,126,128,129,130,131,132,133,134,135,136,137,138,139,140,141,142,143,144,145,146,147,148,149,150,151,152,153,154,156,157,188,189,190,191,192,193,194,195,196,197,198,199,200,201,202,203,204,205,206,207,208,209,210,211,212,213,214,215,219,220,223	human-human	84.1704255319149	H
P61026_Q14088	P61026	A	2,3,4,5,6,7,8,9,10,11,12,35,36,37,38,39,40,41,42,43,44,45,46,47,48,50,59,60,61,63,70,71,72,73,74,75,76,77,78,79,80,81,82,83,109,110,112,174,175,177	Q14088	B	78,79,80,81,82,117,119,150,151,152,153,154,155,156,157,159,161,162,163,164,165,166,167,168,169,170,171,172,173,174,175,176,177,178,179,180,181,184,185,186,187,188,189,190,191,192,193,194,195,196,197,198,199,200,201,202,203,204,205,208	human-human	90.6666666666667	H
P61964_P62805	P61964	A	46,47,48,49,50,51,52,63,64,65,66,67,88,89,90,91,92,93,105,106,107,130,131,132,133,134,135,136,149,150,151,167,168,169,170,171,172,173,174,175,176,177,190,191,192,193,194,196,198,203,204,205,206,207,208,209,210,211,213,214,215,216,217,218,219,220,234,257,258,259,260,261,262,263,264,279,302,303,304,305,306,320,321,322,323	P62805	B	9,10,11,12,13,14,15,16,17,18,19,20,21,22,23,24,25,26,27,28,29,30,31,32,33,34,35,36,37,49,50,52,53,54,56,57,60	human-human	53.3513513513514	-
P01344_P22692	P01344	A	17,20,21,24,26,27,28,29,30,31,32,33,34,35,36,37,38,39,40,41,42,43,44,45,46,47,48,49,50,51,52,53,54,55,56,57,58,64,65,66,67,68,69,70,71,72,73,74,75,76,77,78,79,80,81,83,84,85,86,88,89,90,91,92,101,102,105,106,108	P22692	B	19,21,22,23,24,25,26,27,28,35,36,38,39,40,41,47,49,51,52,53,54,55,56,57,67,68,69,70,71,72,73,74,77,78,79,80,81,82,85,86,87,88,89,90,91,92,93,94,95,98,103,106,107,109,110,112,113,114,115,119,123,173,174,175,176,178,179,181,182,185,186,191,192,193,194,195,196,197,199,200,201,202,203,204,205,206,207,208,209,211,213,214,215,216,217,218,219,222,223,224,225,226	human-human	91.726568627451	-
P51965_Q8WVD3	P51965	A	38,39,40,41,42,43,44,45,46,47,49,50,51,52,53,54,55,56,57,58,59,60,61,67,68,69,70,71,72,73,74,76,79,80,81,82,83,84,93,94,95,96,97,104,105,106,107,108,109,110,116,117,118,133,134,136,137,138,139,140,141,142,143,144,179,182,183,185,186,187,188,189,190,191,192,193	Q8WVD3	B	14,17,18,19,20,21,22,23,24,38,41,42,43,44,45,46,47,48,49,50,51,53,54,55,56,57,58,87,88,99,102,108,109,110,111,112,113,114,115,116,117,118,119,120,195,197,202,203,204,205,210,212,213,214,215,216,217,218,219,220,221,222,223,224,225,226,227,228,229,230,231,232,233,234,235,236,237,239,240,243,244	human-human	67.4979012345679	H
P62330_Q9NVZ3	P62330	A	21,22,23,24,25,28,38,40,41,42,43,44,45,46,48,65,66,67,68,69,70,71,73,89,90,91,92,93,94,95,98,102,123,125,126,127,128,129,157	Q9NVZ3	B	13,27,28,29,31,33,76,77,78,79,81,82,83,84,85,86,87,88,89,90,91,111,112,113,114,115,116,117,118,119,120,121,122,123,124,127	human-human	92.7777777777778	H
Q15286_Q9ULC3	Q15286	A	3,5,8,9,10,25,26,29,30,32,38,39,40,41,42,43,44,45,46,47,48,58,59,60,61,62,63,65,67,68,69,70,71,72,73,74,75,76,77,78,79	Q9ULC3	B	28,54,55,91,120,122,123,124,125,126,127,128,129,131,132,133,134,136,137,141,146,147,148,149,150,151,153,154,155,156,157,158,159,160,161,162,163,164,165,167	human-human	88.925	H
O95295_Q96EV8-2	O95295	A	14,15,16,17,18,19,20,21,22,23,24,25,26,27,28,29,30,31,32,33,34,35,36,37,38,39,40,41,42,43,44,45,46,47,48,49,50,51,52,53,54,55,56,57,58,59,60,61,62,63,64,65,66,67,68,69,70,71,72,73,74,75,76,77,78,80,81,82,83,84,85,86,87,88,89,90,91,92,93,94,95,96,97,98,99,100,101,102,103,104,105,106,107,108,109,110,111,112,113,114,115,116,117,119,120,123,128,129,130	Q96EV8-2	B	86,87,88,89,90,91,92,93,94,95,96,97,98,99,100,101,102,103,104,105,106,107,108,109,110,111,112,113,114,115,116,117,118,119,120,121,122,123,124,125,126,127,128,129,130,131,132,133,134,135,136,137,138,139,140,141,142,143,145,146,149,150,153,157,160	human-human	95.1638461538462	H
P01344_P08833	P01344	A	18,19,20,22,23,24,25,26,27,28,29,30,31,32,33,34,35,36,37,38,39,40,41,42,43,44,45,46,47,48,49,50,51,52,53,54,55,56,58,61,62,63,64,65,66,67,68,69,70,71,72,73,74,75,76,77,78,79,80,81,83,84,85,86,88,89,90,91,92,138,142,145,146,149,153	P08833	B	22,23,24,25,26,27,28,29,30,31,54,55,56,57,58,71,72,73,74,75,76,77,78,83,84,85,86,90,91,92,93,94,95,96,97,98,99,102,107,110,111,113,114,115,116,117,118,119,120,121,122,123,124,125,126,127,128,130,132,141,152,156,159,174,175,176,177,178,179,180,181,183,184,185,187,188,191,201,202,203,204,205,206,207,208,209,210,211,213,215,216,217,218,219,220,221,223,224,225,226,228	human-human	79.8371287128713	-
P31946_P51965	P31946	A	16,17,21,24,40,41,43,44,45,47,48,50,51,52,54,55,58,119,122,123,126,127,129,130,133,151,165,167,168,169,170,171,172,173,174,175,176,177,178,179,181,182,194,195,196,198,199,200,201,202,203,204,205,206,207,208,210,213,214,215,216,217,218,219,220,221,222,223,224,225,226,227,228,229,230,231,235	P51965	B	1,2,3,4,5,6,7,8,9,10,11,12,44,45,46,47,48,49,50,51,52,54,55,58,104,105,106,107,108,109,110,137,138,139,140,141,142,143,144,147	human-human	67.875	-
P61077_Q9NRD1	P61077	A	32,53,55,56,57,58,63,64,65,66,67,68,69,77,79,80,81,82,83,84,85,86,87,88,89,90,91,92,93,117,118,119	Q9NRD1	B	1.08109119120136E+083	human-human	96.7996428571429	S
Q07021_Q8N5N7	Q07021	A	73,74,75,76,77,79,80,81,82,83,84,85,86,87,88,89,90,91,92,93,94,95,96,97,98,111,112,113,114,115,116,117,118,119,120,128,130,131,132,133,134,135,136,137,138,139,140,141,142,143,144,145,146,147,148,149,154,155,156,157,158,159,160,161,162,166,167,168,169,170,171,172,173,178,179,180,181,182,183,184,185,186,187,188,189,190,192,207,208,209,210,211,212,213,214,215,216,217,218,219,220,221,222,223,225,226,227,229,264,265,268,269,271,272,273,274,276,277,278,279,280,281,282	Q8N5N7	B	15,16,17,18,19,20,21,22,23,24,25,26,27,28,29,30,31,32,33,34,35,45,46,47,48,49,50,51,52,53,54,55,56,57,58,59,60,88,90,91,92,97,109,110,111,112,113,114,115,116,117,118,119,120,121,122,124,125,128,129,132,133,134,135,136,137,138	human-human	64.865671641791	-
P25786_P32321	P25786	A	60,61,63,64,65,74,78,79,80,81,82,83,84,85,86,87,88,89,90,91,92,93,94,95,97,98,99,103,104,107,108,110,111,114,115,116,118,119,122,125,126,128,258,259,260,261,262,263	P32321	B	30,32,33,34,35,36,37,38,53,54,55,67,68,69,70,71,72,73,74,75,76,77,78,79,80,82,83,84,85,86,105,106,107,108,109,110,111,112,113,114,129,130,131,132,133,134,135,136,137,138,139,140,141,142,143,144	human-human	88.1071428571429	-
P51681_P55774	P51681	A	5,10,11,12,13,14,15,16,17,18,19,20,21,22,23,24,25,26,27,28,29,30,31,33,34,35,36,37,38,39,41,42,43,46,84,88,89,90,91,92,93,166,168,170,171,172,173,174,175,176,177,178,179,180,181,182,183,184,185,186,187,188,191,257,258,259,260,261,262,266,267,268,269,270,271,272,273,275,276,316,319,320	P55774	B	1,2,5,8,9,10,11,12,13,15,16,17,19,20,21,22,23,24,25,26,27,28,29,30,31,32,33,34,35,36,37,38,39,40,42,43,44,48,49,50,51,52,53,54,55,56,57,58,59,60,61,63,65,66,67,68,69,70,71,72,73,74,75,76,77,78,79,82	human-human	76.3685294117647	-
P00387_Q8WYQ3	P00387	A	39,40,41,42,78,79,80,81,82,83,85,88,89,90,91,92,93,113,114,115,116,117,118,119,120,121,122,123,124,125,126,127,143,144,145,146,147,148,161,162,163,164,211,212,240,241,251,252,275,276,277,278,279,280,281,282,285,300,301	Q8WYQ3	B	22,23,24,25,26,27,28,29,30,31,32,33,100,101,103,104,105,107,108,111,112,113,114,115,116,117,118,119,120,121,122,123,124,125,126,127,128,130,131,135	human-human	70.65	H
P61006_Q9ULC3	P61006	A	1,2,3,4,5,6,7,8,9,10,11,12,26,29,30,34,36,37,38,39,40,41,42,43,44,45,46,47,48,49,55,56,58,59,60,61,62,63,65,69,70,72,73,74,75,76,77,78,79,80,81,82,170,173,174,176,177	Q9ULC3	B	1,2,3,4,5,6,7,8,9,10,11,31,39,42,43,44,45,46,47,48,49,50,56,59,60,61,62,63,64,72,73,74,75,76,77,78,80,81,82,83,169,173,174,175,176,177,178,179,180,181,182,183,184,185,186,187,188,189,190,191,192,193,194,195,196	human-human	68.2307692307692	-
P61106_Q9H082	P61106	A	1,3,4,6,8,10,11,12,13,25,28,29,30,31,32,33,34,35,37,39,40,41,42,43,44,45,46,47,48,49,50,51,52,53,54,59,61,62,63,64,65,66,67,68,70,71,72,73,74,75,76,77,78,79,80,81,82,83,84,183,184,185,186,187,188,189,190,191,192,193,194	Q9H082	B	75,76,77,78,79,114,116,133,144,145,147,150,151,152,153,156,157,158,159,160,161,162,163,164,165,166,167,168,169,170,171,172,173,174,175,176,177,178,181,182,183,184,185,186,187,188,189,190,191,192,193,194,195,196,197,198,200,201,203,204,205,206,207,208,209,210,211,212,215,217	human-human	82.2857142857143	H
P61962_Q9BW61	P61962	A	4,5,6,7,8,9,10,18,19,20,21,38,39,40,41,42,43,45,68,69,70,71,72,73,91,92,93,114,117,118,119,120,121,122,123,124,125,139,140,141,142,143,176,177,178,179,196,197,223,224,225,226,240,241,242,243,244,245,263,264,265,266,267,268,269,270,271,275,276,277,278,280,281,283,287,288,290,291,292,293,294,295,297,298,304,305,306,307,308,309,310,311,312,315,316,317,318,321,325,326,327,328,329,331,334,339,340,341,342	Q9BW61	B	2,3,4,5,6,7,8,9,10,11,12,13,14,15,16,17,18,19,20,21,22,35,37,38,39,40,41,42,43,45,46,47,48,49,50,51,52,53,54,55,56,57,58,59,60,61,62,63,64,65,66,67,68,69,70	human-human	53.8416363636364	-
P06748_P62269	P06748	A	29,30,31,32,33,34,35,36,37,38,39,40,41,62,63,64,65,66,67,68,69,70,71,72,73,95,96,97,98,99,101,118,119,120,121,122,123,124,127,131	P62269	B	3,21,23,24,25,28,31,33,34,35,36,37,38,39,40,42,43,44,45,46,47,48,49,52,55,77,78,79,80,81,82,83,84,85,86,87,88,95,97,103	human-human	91.34625	H
P51965_Q86UD3	P51965	A	46,47,48,49,50,51,52,53,54,55,58,62,104,105,106,107,108,109,110,123,131,132,133,136,137,138,139,140,141,142,143,144,145,147,154,155,157,158,159,160,161,162,163,173,177	Q86UD3	B	38,39,40,41,42,43,44,45,47,52,55,61,66,70,71,72,73,74,75,76,77,89,92,93,96,97,99,100,101,102,103,104,105,106,107,108,113,114,115,135	human-human	71.875	-
P24390_Q8IWL3	P24390	A	22,27,139,142,143,144,145,147,148,149,150,151,152,153,154,192,195,196,197,198,199,200,201,202,203,204,205,206,207,208,209,210,211,212	Q8IWL3	B	69,71,73,119,122,123,125,126,127,128,129,130,131,133,134,135,136,137,138,139,140,141,142,143,144,147,148,149,150,151,152,153,154,155,156,157,158,159,161,162,163,164,165,166,167,168,169,170,171,173,215,216,217,218,219,220,221,222,223,224,226,227,235	human-human	86.424126984127	H
P00387_P68871	P00387	A	39,40,41,42,78,80,81,82,83,84,85,86,87,88,89,90,91,92,93,113,120,121,122,123,124,125,126,127,141,143,146,147,148,160,161,162,163,164,252,275,276,277,278,279,281,282,299,300,301	P68871	B	37,38,39,40,41,42,43,44,45,46,47,49,50,60,87,88,91,92,93,94,95,96,97,98,99,100,101,102,103,105,106,143,144,145,146,147	human-human	88.5680555555556	G
P36873_P62899	P36873	A	9.61221241251271E+127	P62899	B	36,37,38,39,40,41,42,43,44,45,46,47,48,49,50,51,54,60,61,62,63,64,65,66,67,68,69,70,71,72,73,74,75,76,77,78,79,93,94,95,97,98,99,100,104,105,106,107,108	human-human	74.1224489795918	H
P82673_P82932	P82673	A	17,19,20,169,174,194,195,196,197,198,199,200,201,202,206,208,209,210,211,212,213,214,215,216,217,218,219,220,221,222,223,224,225,228,232	P82932	B	5,6,7,8,9,40,41,42,43,44,45,46,47,48,49,51,55,56,57,63,64,65,67,89,90,91,92,93,94,95,96,97,98,100,101,102,103,104,105,106,107,108	human-human	90.5	E
P10599_P19883	P10599	A	3.51331341351362E+157	P19883	B	28,29,30,31,32,33,34,35,36,37,38,39,40,41,43,44,47,56,59,60,66,70,71,72,73,74,75,81,84,85,86,87,88,89,90,91,92,93,94,96,99,100,102,103,104	human-human	92.0888888888889	H
P51681_Q99731	P51681	A	4,5,6,7,8,9,10,11,12,13,14,15,16,17,18,19,20,21,22,23,24,25,26,27,28,29,30,31,32,33,34,37,82,85,86,87,88,89,90,91,92,93,94,104,105,108,109,166,168,170,171,172,173,174,175,176,177,178,179,180,181,182,183,184,185,186,187,188,191,195,251,254,255,256,257,258,259,260,261,262,263,266,267,268,269,270,271,272,273,275,276,277,278,279,280,283,287	Q99731	B	12,15,16,17,18,19,20,21,22,23,24,25,26,27,28,29,30,31,32,33,34,35,36,37,38,39,40,41,42,47,48,49,50,51,52,53,54,55,56,57,58,59,60,61,62,64,65,66,67,68,69,70,71,72,73,78	human-human	75.3155357142857	-
P62330_Q8NC96	P62330	A	21,22,23,24,25,26,28,38,39,40,41,42,43,44,45,46,48,65,66,67,68,69,70,71,73,89,91,92,94,95,98,123,125,126,127,128,129,157	Q8NC96	B	14,28,29,30,32,34,77,78,79,82,83,84,85,86,87,88,89,90,91,92,112,113,114,115,116,117,118,119,120,121,122,123,124,125,128	human-human	92.9714285714286	H
P61077_Q9Y4L5	P61077	A	1,2,3,4,5,6,7,8,9,10,11,12,13,57,59,60,61,62,63,64,65,66,68,69,70,71,72,77,78,79,80,81,82,83,84,85,86,87,88,89,90,91,92,93,94,95,96,97,98,100,101,117,118,119,120,121,122,144,145	Q9Y4L5	B	23,24,34,35,36,37,43,44,45,46,182,183,184,185,186,187,188,189,190,191,192,193,194,195,196,197,198,199,200,201,227,228,229,230,231,232,233,234,235,248,250,251,252,253,254,255,256,257,258,259,260,261,262,264,265,266,267,268,269,277,278,281,282	human-human	78.2698412698413	H
P01344_P24593	P01344	A	5,6,7,9,10,13,14,16,17,18,19,20,21,22,23,24,25,26,27,28,29,30,31,32,33,34,35,36,37,38,39,40,41,42,43,44,45,46,47,48,49,50,51,52,53,54,55,56,57,58,59,64,65,66,67,68,69,70,71,72,73,74,75,76,77,78,79,80,81,83,84,85,86	P24593	B	19,20,21,22,23,24,25,26,27,28,49,51,52,53,54,67,68,69,70,71,72,73,74,79,80,81,82,83,84,85,86,87,88,89,90,91,92,93,94,95,98,103,106,107,113,114,116,117,118,119,120,121,122,123,124,125,126,127,189,190,192,193,194,195,196,197,199,200,203,204,206,207,208,209,210,211,212,213,214,215,216,217,218,219,220,221,222,223,224,226,227,228,229,230,231,232,233,234,235,237,238,239,240,241,242,261	human-human	85.3597169811321	-
P61586_Q96GG9	P61586	A	12,13,14,15,16,18,19,33,34,35,36,37,38,39,40,59,60,61,62,63,64,65,66,67,68,69,87,88,89,90,91,93,94,95,97,98,125,126,127,129,130,131,132,133,134,135,136	Q96GG9	B	1.0610710810911E+158	human-human	89.0377358490566	H
P61019_Q8NEG0	P61019	A	1,2,3,6,7,8,23,27,28,32,34,35,36,37,38,39,40,41,42,43,44,45,46,56,57,58,59,60,61,65,67,68,69,70,71,72,73,74,75,76,77,78,103,106,107,108,181,182,183,184,185,186,187,188,189	Q8NEG0	B	1,2,3,4,5,6,7,9,31,32,34,35,36,37,38,39,40,41,67,76,84,85,86,87,88,89,90,95,114,115,116,117,118,119,120,121,122,123,124,125,126,141,142,143,144,145,146,148,186,187	human-human	81.6398	E
Q9BRN9_Q9BX74	Q9BRN9	A	91,92,93,94,95,124,125,126,129,130,131,132,133,138,139,140,141,142,143,145,146,147,148,149,151,154,176,177,178,179,180,181,182,183,184,185,186,222,223,224,225,227,228,229,231,232,233,234,235,236,237,238,242,243,244,245,246,247	Q9BX74	B	46,51,52,53,54,55,56,85,86,87,88,157,158,159,160,162,163,164,165,166,167,169,170,171,172,173,188,189,190,191,192,193,194,195,196,197,198,199,200,201,202,203,204,206	human-human	89.3729545454545	-
P62937_Q9NWS0	P62937	A	54,55,56,57,58,59,60,61,63,66,68,69,70,71,72,73,74,76,80,81,101,102,103,104,105,107,111,113,116,117,118,119,120,121,122,123,125,126,143,147,148,149,150,151,152	Q9NWS0	B	36,39,42,45,47,48,60,62,63,64,65,103,104,105,106,107,108,109,110,111,112,114,115,116,117,118,119,120,153,154,155,156,168,170,171,172,173,174,175,176,177,178	human-human	81.5	E
P61106_Q8NEG0	P61106	A	5,6,8,11,12,13,28,29,32,33,39,40,41,42,43,44,45,46,47,48,49,50,51,61,62,63,64,65,66,68,70,71,72,73,74,75,76,77,78,79,80,81,82,83,84,108,111,112,113,186,187,189,191,193	Q8NEG0	B	1,2,3,4,5,6,7,9,30,31,32,33,34,35,36,37,38,39,40,41,76,84,85,86,87,88,89,90,92,93,114,115,116,117,118,119,120,121,122,123,124,125,126,127,141,142,143,144,145,146,148	human-human	86.481568627451	E
P31946_Q9GZP4	P31946	A	12,13,14,15,16,17,18,19,20,21,24,40,41,43,44,45,46,47,48,49,50,51,52,53,54,55,56,57,58,59,60,61,62,63,64,65,66,67,69,70,73,77,92,95,96,99,103,118,119,120,122,123,124,125,126,127,128,129,130,131,133,151,167,168,169,170,171,172,173,174,175,176,177,178,179,181,182,211,214,215,216,217,218,219,220,221,222,223,224,225,226,227,228,229,230,231,232,233,234,235,236,237	Q9GZP4	B	38,39,41,42,43,44,45,48,52,72,79,84,85,86,108,109,110,111,112,113,114,115,116,117,118,121,122,124,142,143,144,145,146,147,148,149,150,151,177,178,179,180,181,182,183,184,185,186,187,188,189,190,191,192,193,194,195,196,197,198,199,200,201,203	human-human	61.921875	-
O00629_P61978	O00629	A	66,68,96,97,99,100,101,102,103,104,105,107,133,136,137,138,139,140,141,142,143,144,145,146,147,148,149,150,151,171,172,173,174,175,176,177,179,180,181,182,183,184,185,186,187,188,215,216,217,218,219,220,221,222,223,224,225,226,229,230,231,256,257,258,259,260,261,262,263,264,265,267,268,271,274,299,302,303,305,306,309,310,311,312,313,314,315,316,317,318,319,320,339,341,344,345,348,349,351,352,353,354,355,356,357,360,386,387,389,390,391,392,393,394,395,396,397,398,426,429,430,431,432,433,434,435,436,437,470,471,472,473,476	P61978	B	13,14,15,16,17,18,19,20,21,22,23,24,25,26,27,28,29,30,31,32,33,34,35,36,37,38,39,40,41,42,43,69,70,73,75,91,213,214,215,216,217,218	human-human	67.762619047619	-
Q7Z7F0_Q9NQZ5	Q7Z7F0	A	7.32332342352362E+124	Q9NQZ5	B	1.37144145147152E+248	human-human	81.9759036144578	E
O00220_P05091	O00220	A	6,7,8,9,10,11,12,13,14,15,16,17,18,19,20,21,22,23,160,162,163,164,165,166,168,171,185,196,197,198,199,200,201,202,203,204,205,206,388,389,390,392,393,396,397,400,409,413,414,415,416,417,418,419,420,421	P05091	B	14,15,16,17,18,19,20,21,22,23,24,25,26,27,28,29,30,31,32,33,35,95,96,97,99,100,101,103,104,107,109,110,111,112,113,114,115,116,117,118,119,120,121,123,127,129,131,132,133,134,135,136,137,138,139,140,141,142,143,144,145,182,183,184,185,186,187,188,189,190,191,194,209,211,212,213,214,220,224,226,227,228,229,230,231,242,243,260,261,262,263,264,265,266,285,286,287,288,302,306,309,310,313,314,316,317,318,319,320,321,322,361,362,363,364,365,366,367,369,370,373,416,417,418,419,444,445,467,469,472,473,474,475,476,477,478,479,480,481,482,483,488,493,494,495	human-human	92.1724137931034	H
O43815_Q6P1K2	O43815	A	47,51,52,53,54,55,56,57,58,59,60,61,62,63,64,65,66,67,70,71,73,74,75,76,77,78,79,80,81,82,83,84,85,86,87,88,89,90,91,92,93,94,95,96,97,98,99,100,101,102,103,104,105,106,107,108,109,110,111,112,113,114,115,116,117,118,119,120,121,294,295,296,297,298,299,300,301,302,303,304,305,306,307,308,309,310,311,312,313,314,315,316,499,500	Q6P1K2	B	24,25,26,27,28,29,30,31,32,33,35,36,37,38,39,40,41,42,43,44,45,46,47,48,49,50,51,53,54,55,57,58,59,62,64,65,66,67,68,69,70,71,72,73,74,75,76,77,78,79,80,81,82,83,84,85,86,87,88,89,98,125,126,127,128,129,130,131,132,133,134,135,137,138,140,141,142,143,144,145,146,147,148,149,150,151,152,153,154,155,156,157,158,159,160,161,162,163,164,165,166,167,168,169,170,171,172,173,174,175,176,177,178,179,180,181,182,183,184,185,186,187,188,189,190,191,192,193,194	human-human	85.984496124031	H
P10826-2_P28702-3	P10826-2	A	1.06107154155157E+257	P28702-3	B	17,18,19,20,21,22,23,279,280,281,282,284,285,286,287,288,289,290,291,292,293,294,295,296,298,378,415,418,419,420,421,422,423,424,426,427,428,431,434,435,445,448,449,452,453,454,455,456,461,465,466,467,468,469,470,471,472,473,474,475,476,477,480,484,485,486,487,488,489,490,491,492,493,494,495,496,497,498,499,500,501,502,503,505,506,509,536,537	human-human	72.7613636363636	H
P14625_Q9Y2B0	P14625	A	1.67168169170171E+236	Q9Y2B0	B	8,11,12,13,15,16,19,23,26,27,45,49,50,51,52,53,54,55,56,57,58,59,60,61,62,63,64,65,66,67,69,70,71,73,74,75,76,77,78,79,80,81,82,83,84,85,86,87,126,128,131,132,133,134,135,136,137,138,139,140,141,142,143,144,145,146,147,149,153,154	human-human	81.431	H
P15923_Q9HD90	P15923	A	15,18,19,21,24,560,561,562,563,564,565,566,567,568,569,570,571,572,573,574,575,576,577,578,579,587,588,589,590,591,592,593,594,595,596,597,598,599,600,601,602,603,604,605,606,607,608,609,610,613,616,620,624,631,633	Q9HD90	B	89,96,98,99,100,101,102,103,104,105,106,107,108,109,110,111,112,113,114,115,124,125,126,127,128,129,130,131,132,133,134,135,136,137,138,139,140,141,142,143,144,145,146,147,148,149,204,205	human-human	89.375	H
O14967_O15466	O14967	A	80,81,83,84,85,86,87,88,89,90,91,116,117,118,119,120,121,149,150,151,152,153,155,157,170,171,172,173,176,179,183,184,185,186,187,188,189,190,192,194,207,209,212,213,214,216,218,222,258,259,280,301,321,330,331,332,333,334,335,336,337,338,339,340,341,342,343,345,346,368,413,414,415,416,417,418,419,577,578,579,580,581,582,583,584,585,586,587,588,589,590,591,592	O15466	B	34,37,40,41,42,43,44,45,46,48,59,66,72,73,74,75,76,77,78,79,80,82,83,84,86,87,90,102,109,133,134,135,136,137,138,157,169,176,177,178,179,180,181,191,192,193,194,195,198,201,202,212,213,214,215,216,217,218,219,220,221,222,231,240,241,247,250,251,252,253,254,293,295,296,297,298,299,300,301,323,324,325,326,327,328,329,330,331,332,333,334,335,336,338,339,340,341,342,343,344,345,346,347,348,349,350,351,352,372,373,374,375,376	human-human	75.3628318584071	H
P11142_P25685	P11142	A	3.17017117319221E+243	P25685	B	5,21,22,24,25,26,27,28,29,30,31,32,33,34,35,36,37,41,42,43,44,45,46,47,48,49,50,51,52,53,54,57,59,60,72,73,74,75,92,93,94,95,96,97,98,99,102,159,160,161,162,163,164,165,166,167,168,169,180,181,182,183,184,185,186,187,188,199,200,201,202,203,204,206,222,223,224,225,226,227,229,230,231,232,233,234,235,236,237,242	human-human	74.753	H
P11142_P62873	P11142	A	79,80,81,82,84,85,88,89,224,225,227,232,235,236,239,240,243,244,246,247,301,304,305,306,307,308,309,311,312,314,315,318,353,447,448,449,451,452	P62873	B	44,45,46,47,48,49,50,52,53,54,55,56,57,78,80,88,89,92,94,267,268,270,271,291,292,293,307,308,309,310,311,312,313,333,334,335,337,339	human-human	84.1578947368421	E
P11142_P62879	P11142	A	78,79,80,81,82,84,85,87,88,89,225,226,227,228,229,231,232,233,235,236,239,240,243,246,247,305,307,308,309,311,312,314,315,318,322,399,405,406,407,408,409,410,444,445,446,447,448,449,450,451,452,453,454	P62879	B	64,65,66,67,68,69,84,85,153,194,195,196,197,198,210,212,214,219,235,236,237,238,239,254,255,256,257,258,259,261,279,280,281,282,283,298,300,301,320,321,322,323,324,325,326,340	human-human	82.7391304347826	T
Q86U38_Q9H813	Q86U38	A	56,59,60,66,104,105,107,108,111,139,140,141,142,143,144,200,201,202,204,205,208,220,221,222,224,225,226,239,240,241,242,243,244,275,276,277,278,279,282,283,285,286,326,327,329,330,331,332,333,334,335,336,337,338,363,364,366,367,368,370,371,372,373,374,375,376,406,407,410,411,413,414,450,451,453,454,455,456,457,458,459,460,461,477,484,485,487,488,489,490,491,492,493,494,495,496,521,522,525,526,528,529,530,532,533,534	Q9H813	B	1,2,3,4,5,6,7,8,9,10,11,12,13,14,15,16,17,18,19,20,21,22,23,24,25,26,27,28,29,30,33,137,138,139,266,267,268,269,270,271,276,304,308,311,315,319	human-human	42.4565217391304	H
O94826_Q9H300	O94826	A	36,37,38,39,40,41,42,43,44,45,46,47,48,49,50,51,207,208,209,210,211,212,213,214,215,216,217,218,219,220,221,222,223,224,225,226,227,228,229,230,231,232,233,252,253,254,255,256,257,258,259,260,261,262,263,264,265,337,340,341,368,370,371,372,373,374,375,376,377,378,379,380,381,382,383,386,387,389,390,402,403,405,406,407,408,409,410,411,412,413,414,415,416,417,420,424,433,434,435,436,437,439,440,441,442,443,444,445,446,447,448,450,451,453,455,456,458,465,466,474,475,476,477,478,479,480,481,482,483,484,485,486,487,488,489,490,491,492,493,494,495,496,497,499,502,505,506,507,508,509,510,511,512,513,514,515,516,518,519,520,521,522,523,524,525,526,527,528,529,541,543,544,545,546,547,549,550,552,553,554,556,557,558,559,561,564,568,571,572,573,574,575,576,577,578,579,580,581,582,583,584,585,586,587,588,589,590,591,592,593,594,597,603,604,605,606,607,608	Q9H300	B	1,2,3,4,5,6,7,8,9,10,11,12,13,14,15,16,17,18,21,23,24,25,26,27,28,29,30,31,32,33,34,35,36,37,38,39,41,42,43,44,45,46,47,48,49,50,51,52,53,54,86,87,88,89,90,91,92,93,180,182,183,184,185,186,187,188,189,190,191,193,194,197,199,200,201,202,203,204,217,219,220,221,223,224,225,227,228,230,231,232,233,234,235,236,264,265,266,267,268,269,270,271,272,284,287,288,291,293,294,295,296,297,298,299,300,301,302,303,304,305,306,307,308,310,311,312,315,318,319,325,326,327,328,329,330,335	human-human	57.4338235294118	-
P11142_P53367-2	P11142	A	25,26,27,34,36,186,188,249,250,251,252,255,256,269,273,281,283,284,285,286,288,289,290,291,292,294,362,387,547,548,551,554,555,557,578,579,581,582,583,585	P53367-2	B	88,91,92,93,94,95,96,97,98,99,100,103,114,115,116,131,135,138,148,152,153,155,156,159,160,162,163,170,216,220,223,226,227,230,271,275	human-human	77.6111111111111	H
P02787_P35219	P02787	A	72,73,74,89,90,91,92,93,94,95,96,273,274,275,276,367,368,371,372,389,390,391,392,399,404,509,520,521,522,523,524,526,527,528,530	P35219	B	69,78,171,173,174,175,176,177,178,179,180,181,182,183,184,199,200,205,208,209,210,211,212,213,214,237,238,239,243,245,246,249	human-human	90.78125	H
P06396_P20290	P06396	A	18,19,20,21,195,212,213,214,230,231,232,233,234,236,280,281,282,283,284,285,286,287,288,291,293,318,320,393,394,395,396,397,401,452,453,454,455,456,457,496,497,498,499,500,501,502,503,504,505,506,507,508,509,510,511,512,513,514,515,516,523,528,529,530,531,546,548,549,551,553,555,556,557,558,565,567,569,570,577,578,579,580,581,582,583,584,586,587,588,589,591,592,594,651,652,653,654,655,656,657,658,661,665,673,674,675,676,677,678,679,694,695,696,697,698,704,705,712,713,714,715,716,717,718,719,720,721,722,724,725,726,728,729,732,736,737,738,739,740,741,742	P20290	B	4,5,6,7,8,43,44,46,47,48,49,50,51,52,53,54,55,56,57,58,59,60,61,62,63,64,65,66,67,68,69,70,71,72,73,74,75,76,78,104,105,117,118,119,120,121,137,139,140,141,142,144,145,146,147,148,149,150,180,181,182,183,184,185,186,187,188,189,190,191,192,193,194,195,197	human-human	35.0533333333333	-
P11142_Q9BQA1	P11142	A	71,76,81,82,85,146,147,148,149,150,151,154,175,176,199,203,204,205,206,207,208,222,223,224,225,226,227,228,232,236,239,304,306,307,308,309,310,311,312,313,314,315,316,317,318,319,320,322,323,325,328,345,348,349,350,352,353,398,399,405,406,407,408,409,410,411,416,444,445,446,447,448,449,450,451,452,453,454	Q9BQA1	B	14,15,16,17,18,19,21,22,23,24,25,26,27,28,29,47,48,49,50,51,52,53,54,55,56,57,59,69,70,71,72,73,77,78,79,80,81,82,98,99,100,101,102,106,122,124,125,126,127,128,144,145,146,147,148,164,167,168,169,188,297,318,319,320	human-human	72.5625	S
P61962_Q96F45	P61962	A	4,5,6,7,8,9,10,11,18,19,20,21,37,38,39,40,41,42,43,44,45,67,68,69,70,71,72,73,91,92,93,94,113,114,115,116,117,118,119,120,121,122,123,124,125,139,140,141,142,143,144,145,154,155,156,158,168,169,170,171,172,173,174,176,177,178,179,192,200,201,202,203,204,205,207,208,209,210,211,212,213,214,215,216,217,222,223,224,225,226,240,241,242,243,244,245,254,255,256,257,263,264,265,266,267,268,269,270,271,277,278,281,283,284,285,286,287,288,289,290,291,292,293,294,295,304,305,306,307,308,309,310,311,312,313,314,315,316,317,318,319,321,326,327,328,329,330,331,332,333,334,335,338,339,340,341,342	Q96F45	B	51,52,53,54,55,56,57,58,59,60,61,62,63,64,67,68,69,70,71,72,73,74,75,76,77,78,79,80,81,82,83,84,85,86,87,88,89,90,91,92,93,94,95,96,97,113,116,162,164,167,169,170,171,172,173,174,175,176,177,178,179,180,181,331,332,333,334,335,336,337,338,339,340,341,342,343,344,345,517,602,603,604,605	human-human	53.421686746988	-
Q96MX6_Q9H6T3-2	Q96MX6	A	2,3,4,5,6,7,8,10,11,12,13,17,20,26,27,28,29,30,31,32,40,49,50,51,52,53,54,55,57,59,60,75,77,78,79,80,81,82,96,98,121,122,128,129,130,145,146,147,148,153,163,165,188,189,191,207,208,209,210,233,259,263,270,271,273,280,281,282,315,320,321,322,323,324,329,330,331,332,333,334,335,336,337,341,342,343,344,345,347,348,349,350,351,352,353,354,355,356,357	Q9H6T3-2	B	1,5,6,8,9,10,11,12,13,14,15,16,17,18,20,21,22,23,24,25,26,27,28,29,30,31,32,33,34,35,36,37,38,39,40,41,42,43,44,45,46,47,48,50,52,53,54,55,56,57,58,61,150,154,158,177,180,181,182,184,185,188,283,286,287,317,349,350,351,380,408,410,411,412,413,414,415,416,417,506,523,524,526,527,599	human-human	72.3529411764706	H
O00629_Q9UKX7	O00629	A	96,98,99,100,101,102,103,104,105,106,107,108,109,112,133,134,137,138,140,141,142,143,144,145,146,148,149,172,175,176,179,183,213,214,215,216,218,219,222,225,226,229,231,257,260,261,264,265,267,268,271,274,297,298,299,300,301,302,303,304,305,306,307,309,310,311,312,313,314,315,316,317,318,319,320,339,340,341,342,344,345,347,348,349,350,351,352,353,354,355,356,357,360,380,381,382,383,384,385,386,387,388,389,390,391,392,393,394,395,396,397,398,418,419,420,421,422,423,424,425,426,427,428,429,430,431,432,433,434,439,446,447,448,449,450,451,452,453,454,455,456,457,458,459,460,461,462,463,464,465,466,467,468,469,470,471,472,473,474,475,477,478,479,480,481,482,483,484,485,486,487,488,489,491,501,503,504,505,506,507,508,509,512	Q9UKX7	B	1,2,3,4,5,6,7,8,9,10,11,12,13,14,15,16,17,18,19,20,21,22,23,24,25,26,27,28,29,30,31,34,35,36,37,38,39,40,41,42,43,44,45,46,47,48,49,174,175,176,177,178,179,180,181,182,341,342,343,344,345,346,347,348,349,350,351,352,353,354,375,376,377,378,394,395,396,397,399,400,401,402,403,404,405,407,432,433,434,436	human-human	75.8061111111111	-
O75381_Q9UKG9	O75381	A	3.42343344345346E+065	Q9UKG9	B	11,81,84,85,87,88,89,90,92,93,94,95,96,97,98,99,100,101,102,103,146,147,148,149,150,151,152,153,154,158,327,328,330,331,332,333,334,336,406,415,416,417,418,421,439,440,441,442,443,444,445,446,451,452,453,454,455,456,457,490,491,492,493,494,495,496,497,498,499,504,505,508,511,512,515,520,521,525,526,530,531,534,535,536,537,538,539,542,543,544,545,546,547,548,549,554,555,556,557,558,559,560,566,567,568,569	human-human	97.3981132075472	H
P52292_Q68CJ9-2	P52292	A	18,19,21,22,23,24,25,26,27,28,29,30,31,32,33,34,35,36,37,38,39,40,41,42,43,44,45,55,58,68,71,106,107,108,109,281,282,283,284,286,311,318,319,320,321,322,323,324,325,327,328,348,349,350,351,352,353,354,355,356,357,358,359,360,361,362,363,364,365,366,367,368,369,370,371,372,373,374,378,379,382,385,389,390,391,392,393,394,395,396,397,398,399,400,401,402,403,404,405,406,407,408,409,410,411,412,413,414,415,416,433,434,435,436,438,439,442,443,446,447,450,453,457,458,459,460,461,462,463,464,465,466,468,469,470,471,472,473,474,475,477,478,479,480,481,482,483,484,485,486,488,489,490,491,492,493,494,495,496,497,498,499,500,501,503,506,508	Q68CJ9-2	B	28,73,74,75,76,77,78,79,80,81,82,83,84,85,86,87,88,90,94,95,96,97,98,101,103,104,105,106,220,221,224,241,244,245,246,247,248,249,250,251,252,253,254,255,256,257,258,259,260,261,262,263,264,265,266,267,270,352,353,354,355,356,357,358,359,360,361,362,363,364,365,369	human-human	47.0555555555556	-
P51116_P63244	P51116	A	1.5320520820921E+233	P63244	B	12,14,15,16,17,18,19,20,35,36,37,38,39,60,63,64,65,66,67,68,73,74,76,77,82,83,84,85,91,96,97,98,99,105,106,107,108,109,110,114,115,116,117,118,124,125,126,127,134,135,142,143,144,145,146,147,148,149,150,152,153,155,168,170,171,172,173,175,177,184,187,189,192,193,194,195,196,197,198,210,211,212,213,214,234,235,236,237,238,239,251,277,278,279,280,282,285,286,287,288,289,303,304,305	human-human	86.2596153846154	E
P11142_Q99933	P11142	A	45,46,53,54,55,56,57,58,59,60,61,62,63,65,106,109,256,257,258,259,260,261,262,263,264,265,266,267,268,269,270,272,273,279,280,281,282,283,284,285,286,287,288,289,290,291,292,293,294,295,296,582,585,586	Q99933	B	2.33249253272273E+149	human-human	93.7902	H
O76094_P22087	O76094	A	27,49,50,52,53,54,56,57,77,82,83,86,89,90,109,110,113,114,116,117,118,119,120,121,125,128,132,140,141,142,143,145,146,147,148,149,150,151,152,153,154,155,156,157,158,159,160,161,176,177,178,180,181,182,183,184,185,187,219,223,224,226,227,228,229,230,231,232,233,234,235,237,238,239,240,242,249,252,259,260,261,262,263,264,265,266,267,268,269,270,271,272,273,275,297,298,299,300,301,302,303,304,305,306,307,308,309,310,312,337,339,343,626,627,628,629,630,631	P22087	B	1,2,3,4,5,6,7,8,9,10,11,12,13,14,15,16,17,18,19,20,21,30,51,52,53,54,55,56	human-human	29.105	-
O15371_P60228	O15371	A	1,2,3,4,5,6,7,8,9,10,11,12,13,14,15,16,17,18,19,20,21,22,23,24,25,26,27,28,29,30,31,32,33,34,35,36,37,219,220,221,222,304,306,307,318,352,456,457,458,459,460,461,462,547	P60228	B	1,2,3,5,6,7,8,9,10,11,12,13,14,15,16,17,18,19,20,22,23,26,27,28,29,30,31,32,33,34,35,36,37,38,39,40,41,42,43,44,45,47,48,131,132,133,134,135,136,137,138,139,140,144,147,148,150,151,154,163,164,165,166,167,168,169,170,171,172,173,174,175,178,192,196,202,203,204,205,206,207,208,209,210,211,212,213,214,217,240,241,243,244,245,246,247,248,249,251,279,283,284,286,287,348,349,350,351,352,355,383,387,388,390,392,394,395,396,397,398,399,400,401	human-human	82.6585365853659	H
Q92624_Q9UNY5-2	Q92624	A	216,217,218,219,220,221,222,223,224,225,226,227,253,254,255,256,257,258,259,260,261,262,296,297,298,299,300,301,302,303,304,305,307,311,331,334,335,336,337,338,339,340,341,342,343,344,345,346,347,348,350,377,378,380,381,384,385,387,388,389,390,391,392,393,394,395,396,398,399,400,403,425,426,427,428,429,430,433,434,436,437,438,439,440,441,442,443,444,445,452,459,462,463,464,465,466,467,468,469,470,471,472,473,474,475,476,477,478,479,480,482,483,484,486,488,495,500,501,502,503,504,505,506,507,510,511,512,513,514,515,516,517,518,519,520,521,522,523,525,526,528,529,530,531,532,533,534,535,536,537,538,543,545,578,580,581,582,583,584,585	Q9UNY5-2	B	30,31,32,33,34,35,36,37,38,39,40,41,42,43,44,45,46,47,48,49,50,51,52,53,54,55,56,57,58,59,60,61,72,75,76,78,79,80,81,82,85,99,103,358	human-human	29.0631818181818	-
P04637_Q969P6	P04637	A	1,5,6,7,8,9,10,11,12,13,14,15,16,17,18,19,20,21,22,23,24,25,26,27,28,29,30,31,32,33,85,87,88,118,119,120,121,136,137,138,139,175,176,177,178,179,180,181,182,183,184,237,238,239,241,242,243,244,245,246,247,248,274,275,276,277,278,279,280,281,283,284,287,291,302,303,304,305,306	Q969P6	B	48,49,50,51,52,61,62,63,64,65,66,67,68,69,91,94,95,96,97,98,99,102,103,104,112,113,116,117,120,121,144,145,148,149,151,152,153,155,157,159,162,163,166,170,187,188,189,190,191,192,193,194,195,196,197,198,199,200,201,203,205,208,209,210,211,212,216,217,219,234,236,238,242,243,244,245,246,252,253,254,255,256,257,258,259,260,261,262,272,305,307,310,326,327,328,329,330,331,332,333,340,341,342,343,368,369,370,371,397,398,399,400,401,402,403,404,405,406,407,408,411,469,470,471,472,473,474,475,479,540,544,547,548,549,551,553,554	human-human	91.7328467153284	-
P11142_P40121	P11142	A	23,25,26,27,28,29,30,32,33,34,35,36,53,54,56,57,58,133,134,135,136,269,270,272,273,274,275,276,277,278,279,280,281,282,283,285,294,295,296,299,342,344,347,361,362,363,364,365,367,371,540,543,544,547,548,551,552,555,556,557	P40121	B	1,4,17,19,53,54,55,56,57,58,91,172,173,174,175,184,185,187,188,191,192,195,198,199,200,202,203,204,205,206,207,208,209,210,211,212,215,217,253,264,265,266,273,275,276,278,299,334,347,348	human-human	77.94	E
P61026_Q96CN4	P61026	A	1,2,3,4,5,6,9,11,16,17,18,19,20,21,22,23,24,27,30,31,35,36,37,38,39,40,41,42,43,44,45,46,47,48,49,50,59,60,61,62,63,65,66,67,68,69,70,71,72,73,74,75,76,77,78,80,81,90,93,95,104,105,106,107,108,109,110,111,112,113,123	Q96CN4	B	1.50152153154156E+263	human-human	87.8863636363636	H
Q969J2_Q9NWS9	Q969J2	A	53,54,55,56,57,58,59,60,61,62,63,64,66,67,68,69,70,71,72,73,74,75,76,77,78,79,81,82,83,84,85,86,87,88,89,90,91,92,93,94,95,96,97,98,99,100,101,102,103,104,105,106,109,120,121,122,123,124,125,126,127,128,129,130,132,157,158,160,161,162,163,164,165,346,350,351,352,353,354,355,356,366,368,369,370,371,372,373,374,377,378,379,380,381,382,383,384,386,394,398,407,408,449,452,455,459,494,500,507,512,514,515,518,519,527,531,534,535,537,538,541	Q9NWS9	B	26,27,28,29,30,31,32,33,34,35,36,37,38,39,40,41,42,43,44,45,46,47,48,49,50,51,52,53,54,55,56,57,58,59,60,61,62,63,64,65,66,67,68,69,70,71,72,73,74,75,76,77,78,79,82,93,94,95,96,97,98,99,100,101,102,103,105,106,356,357,359,387,389,393,395,400,402,404,405,406,407,408,409,411,412,413,415,416,423,428,430,432,434,435,436,437,438,439,440,441,442,443,444,445	human-human	77.1442307692308	H
P01891_P04844	P01891	A	29,30,31,32,33,43,46,47,48,49,50,51,57,58,59,60,61,65,66,67,68,69,70,71,72,73,76,77,78,79,80,81,83,84,86,87,88,89,90,91,92,93,94,95,96,97,98,99,100,101,102,103,104,105,106,107,108,109,110,111,112,113,119,121,123,124,132,137,138,140,147,148,149,151,152,153,154,155,156,157,158,159,160,161,162,164,165,166,167,168,169,170,171,172,173,174,175,176,177,178,179,180,181,183,184,187,188,191,195,303,305,306,308,311,312,314,315,316,317,318,319,320,322,323,326,327,329,330,331,333,334	P04844	B	1,2,3,4,5,6,7,8,9,10,11,12,13,14,15,16,21,22,23,24,25,26,27,28,30,33,193,194,195,196,197,198,199,200,205,235,238,239,240,241,242,243,244,245,246,247,251,313,345,364,366,432,433,435,437,446,447,448,450,470,471,473,517,519,520,557,558,560,561,564,565,566,567,568,570,572,580,581,582,584,585,586,587,588,589,590,591,592,593,595,596,597,601,605,609	human-human	68.4947368421053	-
P51151_Q92609	P51151	A	2,3,4,5,6,7,9,15,16,17,18,19,20,24,25,28,29,32,33,34,35,36,37,38,39,40,41,42,43,44,45,46,47,48,49,55,56,57,58,59,61,62,63,64,65,66,67,68,69,70,71,72,73,74,75,76,77,78,91,93,125,131,132	Q92609	B	1.58159162163164E+251	human-human	79.8863095238095	H
P54136_Q12904-2	P54136	A	1,2,3,4,5,6,7,8,9,10,11,12,13,14,15,16,17,18,19,20,21,22,23,24,25,26,27,28,29,30,31,32,33,34,35,36,37,38,39,40,41,42,43,44,45,46,47,48,49,50,51,52,53,54,55,56,57,58,59,60,61,62,63,64,65,66,67,68,69,70,71,72,73,74,75,78,79,82,85,86,89,96,185,186,187,188,189,190,191	Q12904-2	B	24,25,26,27,28,29,30,31,32,33,34,35,36,37,38,39,40,41,42,43,44,45,46,47,48,49,50,51,52,53,54,55,56,57,58,59,60,61,62,63,64,65,66,67,68,69,70,71,72,73,74,75,76,77,78,79,80,81,82,83,84,85,86,87,88,89,90,91,92,93,94,95,96,97,98,99,100,101,114,116,128	human-human	78.9876543209877	H
O14967_O43820-2	O14967	A	1.87212213214215E+128	O43820-2	B	45,86,87,102,106,110,141,159,160,163,164,210,212,213,214,215,216,219,221,249,289,290,291,292,293,294,295,296,297,298,299,300,359,361	human-human	76.6470588235294	-
P02787_Q969X2-2	P02787	A	73,74,90,91,92,93,94,95,275,347,359,362,368,369,371,372,373,374,375,376,377,378,379,380,381,382,383,385,386,387,388,389,391,509,520,521,522,523,526,530,627,635,636,638	Q969X2-2	B	1.24125126127128E+113	human-human	80.3684210526316	H
P52292_Q9UKX7-1	P52292	A	35,38,39,42,43,44,45,46,47,48,49,50,59,60,61,62,63,64,65,66,67,68,69,70,91,113,116,117,121,153,156,157,160,191,231,234,235,238,239,240,269,270,273,274,276,277,280,281,286,306,307,308,309,310,311,312,313,314,315,316,318,319,320,321,322,323,324,325,326,327,328,329,348,349,350,351,353,354,356,357,358,359,360,361,362,363,364,365,366,369,389,390,391,392,393,394,395,396,397,398,399,400,401,402,403,404,405,406,407,427,428,429,430,431,432,433,434,435,436,437,438,439,440,442,443,446,448,457,458,459,460,461,462,463,464,465,466,467,468,469,470,471,472,473,474,475,476,477,478,479,480,481,482,483,484,485,486,488,489,490,491,492,493,494,495,496,497,498,499,500,501	Q9UKX7-1	B	1,2,3,4,5,6,7,8,9,10,11,12,13,14,15,16,17,18,19,20,21,22,23,24,25,26,27,28,29,30,31,34,35,37,38,39,40,41,42,43,44,45,46,47,48,49,167,168,169,170,171,172,173,174,175,176,177,178,179,180,181,183,186,187,348,350,352,399,400,401,403	human-human	78.9154929577465	-
P52292_Q9UKX7	P52292	A	35,38,39,42,43,44,45,46,47,48,49,50,57,58,59,60,61,62,63,64,65,113,114,115,116,117,118,119,120,121,122,123,153,157,160,161,231,234,235,238,239,240,269,270,273,276,277,280,281,286,306,307,308,309,310,311,312,313,314,315,316,318,319,320,321,322,323,324,325,326,327,328,329,347,348,349,350,351,353,354,356,357,358,359,360,361,362,363,364,365,366,369,389,390,391,392,393,394,395,396,397,398,399,400,401,402,403,404,405,406,407,427,428,429,430,431,432,433,434,435,436,437,438,439,440,442,443,446,448,457,458,459,460,461,462,463,464,465,466,468,469,470,471,472,473,474,475,476,477,478,479,480,481,482,483,484,485,486,488,489,491,492,493,494,495,496,497,498,499,500	Q9UKX7	B	1,2,3,4,5,6,7,8,9,10,11,12,13,14,15,16,17,18,19,20,21,22,23,24,25,26,27,28,29,30,31,34,35,37,38,39,40,41,42,43,44,45,46,47,48,49,166,167,170,173,174,177,186,189,193,345,346,347,348,349,350,351,352,399,400,401,402,403	human-human	75.1502941176471	-
P06730_P35222	P06730	A	1,2,3,4,5,6,7,8,9,10,11,12,13,14,15,16,17,18,19,20,21,22,23,24,25,26,27,28,29,30,33,34,35,36,38,42,63,64,65,66,67,68,69,70,71,72,73,74,75,76,77,78,79,96,131	P35222	B	219,220,222,223,224,225,226,228,229,232,257,260,261,262,263,264,265,266,267,268,269,270,291,292,293,294,295,296,299,302,303,305,306,307,308,309,312,333,334,335,336,338,339,341,342,343,345,346,347,348,349,350,354,373,374,375,376,377,378,379,380,381,382,383,384,385,386,387,388,389,390,391,393,413,415,418,419,421,422,423,424,425,426,427,428,429,430,431,432,435,459,462,463,464,465,466,467,468,469,470,471,472,473,474,475,478,482,505,508,509,510,511,512,513,514,515,516,519,563,568,569,571,572,573,575,578,579,582,609,612,613,620,648,649,650,653,654	human-human	92.6861313868613	H
P11142_Q14994	P11142	A	79,81,85,225,228,236,269,273,276,277,278,279,280,281,283,300,301,302,303,304,305,306,307,308,309,310,311,312,313,314,315,316,404,405,406,407,408,409,431,446,447,448,449,450,451,452,544,545,546,547,548,549,550,551,552,554	Q14994	B	1,2,3,4,17,18,19,20,21,22,29,32,37,94,98,143,144,145,146,211,212,213,214,215,216,223,225,226,227,228,230,231,240,244,248,255,306,307,308,309,310,311,315	human-human	70.093023255814	H
P54802_P55083	P54802	A	2.66267270318356E+107	P55083	B	4,52,53,54,55,56,63,64,65,66,67,68,69,86,87,88,89,90,91,93,94,95,96,97,98,100,101,103,104,105,106,107,108,109,110,157,187,188,189,190,191,198,201	human-human	91.8372093023256	E
P61586_Q9BYF1	P61586	A	13,34,36,62,63,64,65,66,67,68,70,88,89,90,91,92,93,94,95,96,97,98,99,100,101,102,103,104,105,106,107,108,109,127,128,129,130,131,132,133,134,135,136,137,147,150,151,191	Q9BYF1	B	2.38245257258259E+149	human-human	86.06	E
P54802_Q9H2R5	P54802	A	2.64265266267268E+149	Q9H2R5	B	40,41,42,43,44,45,61,62,64,65,66,67,68,69,71,77,78,80,86,88,89,90,91,92,94,95,96,97,98,99,100,101,102,104,113,114,160,165	human-human	83.9736842105263	E
P60709_Q9H981	P60709	A	37,38,39,40,41,66,68,69,70,71,72,73,75,76,77,78,79,80,81,113,114,118,176,177,178,179,268,269,270,271,272,277	Q9H981	B	44,45,46,47,62,63,64,65,66,67,221,223,543,544,545,546,547,574,575,576,577,578,579,580,581,587,594,595	human-human	89.5	-
Q969X6_Q9UNQ2	Q969X6	A	1.87188189190191E+212	Q9UNQ2	B	11,14,15,17,18,19,20,21,22,23,24,25,26,27,28,29,40,41,42,43,45,46,67,68,69,70,71,72,73,76,83,85,86,87,88,89,90,91,92,93,94,95,96,97,98,99,100,101,102,103,108,109,110,111,112,113,116,117,118	human-human	82.1308474576271	H
Q9BYC5_Q9H2A9	Q9BYC5	A	131,132,134,135,136,137,138,139,140,141,143,146,147,148,149,150,151,189,193,196,216,217,218,260,264,295,296,298,300,333,334,336,337,338,343,347,350,351,355,357,365,366,367,368,369,370,371,372,373,374,375,376,377,378,380,381,384,385,398,409,410,411,412,413,415,434,436,437,438,439,440,441,442,455,459,481,482,483,491,492,493,494,495,496,498,502,503,504,505,519,530,531,532,533,534,535,536,537,538,539,540,541,542,543,544,545,546,547,548,549,550,551,552	Q9H2A9	B	28,41,42,43,44,45,46,47,48,49,52,101,104,105,106,107,108,109,110,111,112,113,114,115,116,117,118,119,120,121,122,123,174,177,178,179,182,183,185,196,198,206,225,228,229,230,231,234,235,237,241,276,277,278,279,281,282,283,285,286,287,289,290,291,297,300,301,302,314,319,320,321,322,323,324,325,326,327,333,334	human-human	62.475	-
P11142_Q96FZ2	P11142	A	72,79,81,85,86,88,89,203,213,214,215,216,217,218,220,224,225,226,227,228,229,232,235,236,246,252,255,304,308,309,311,312,315,316,318,319,322,389,390,391,392,393,394,395,404,405,406,407,408,409,416,418,419,420,421,422,423,429,430,431,432,433,446,447,448,449,450,451,452,468,469,470,482	Q96FZ2	B	7,8,9,10,11,12,13,14,15,16,36,38,39,40,41,42,47,74,86,88,89,91,135,136,137,160,161,162,163,164,165,167,168,253,254,255,256,257,258,259,260,261,262,263,264,265,266,267,331,332,333,334,335,336,337,338,340,341,344	human-human	73.3898305084746	-
Q13227_Q8IUR7	Q13227	A	2.08209210211212E+110	Q8IUR7	B	51,91,92,93,94,95,96,98,131,134,135,136,169,172,173,175,176,177,181,210,213,214,215,216,217,218,219,251,258,262,265,293,294,295,298,299,301,302,303,305,306,307,308,309,310,311,312,315,334,343,345,346,348,349,352,353,355,356,358,359,360,361,362,363,364,366,367,370,371,376,397,398,399,400,401,402,403,404,406,407,409,410,412,413,414,415,418,440,441,444,445,446,447,448,449,450,451,452,453,454,455,456,457,461,483,484,485,486,487,488,489,490,491,493,494,495,496,497,498,526,529,530,532,533,534,536,537,540,541,542,574,575,578,579,582,585,616,617,620,624,627,628,629,630,631,659,666	human-human	92.0204081632653	H
P52294_P61978	P52294	A	100,101,103,104,105,107,108,109,110,111,112,113,116,118,145,146,148,149,150,151,152,153,154,155,156,157,158,159,160,161,162,163,183,184,185,186,187,188,189,191,192,193,194,195,196,197,198,199,200,203,225,227,230,231,232,233,234,235,236,237,238,240,241,242,243,244,269,270,272,273,274,275,276,277,279,280,283,284,286,289,310,311,314,315,316,317,318,319,321,322,323,324,325,326,327,328,329,330,331,332,351,353,354,356,357,359,360,361,362,363,364,365,366,367,368,369,370,372,395,398,399,400,401,402,403,404,405,406,407,408,409,410,411,412,413,414,416,436,438,439,440,441,442,443,444,445,446,448,449,450,451,452,453,454,455,456,457,459,460,491,495	P61978	B	5,6,7,8,9,10,11,12,13,14,15,16,17,18,19,20,21,22,23,24,25,26,27,28,29,30,31,32,33,34,35,36,37,38,39,40,41,42,69,70,72,73,74,75,91,92,93	human-human	62.1276595744681	-
Q7Z7L7_Q9BRQ6	Q7Z7L7	A	1,2,3,5,7,45,49,52,53,56,84,86,88,106,107,109,132,133,175,176,177,178,179,180,181,200,201,202,203,204,205,223,224,225,226,227,228,249,250,282,283,327,328,345,346,361,362,365,366,376,379,380,381,382,383,384,385,386,387,388,389,392,395,396,399,412,413,415,416,417,419,420,422,423,424,425,426,427,428,429,433,437,452,453,456,457,459,460,461,462,463,464,465,466,467,468,469,471,492,493,494,495,496,497,498,499,500,501,502,503,504,505,506,507,508,509,510,542,546,549,553,586,589,675,676,677,678,679,680,681,712,713,714,715,716,717,719,720,723,757,759,761,762,763,764,765,766	Q9BRQ6	B	3,4,5,6,7,8,9,10,11,12,13,14,15,16,19,20,21,22,23,24,25,26,27,29,78,79,80,81,82,83,84,85,86,87,88,89,90,91,93,94,95,96,97,98,99,100,101,102,103,104,105,106,107,108,109,110,112,113,148,151,152,154,155,158,159,160,161,162,163,166,169,170,171,173,174,177	human-human	47.5394736842105	H
O14967_Q8NBL1	O14967	A	81,82,83,84,85,86,87,88,89,91,116,117,118,119,147,148,149,150,151,152,153,154,155,157,171,172,173,174,176,179,181,182,183,184,185,186,187,188,190,191,192,193,194,196,205,206,207,208,209,210,211,212,218,224,258,259,268,270,273,280,281,285,286,287,291,297,368,369,370,371,372,373,374,376,388,414,415,416,417,418,419,420,467,468,469,470	Q8NBL1	B	26,27,29,30,31,32,33,34,35,36,37,75,82,83,84,101,102,103,104,105,107,130,131,132,133,134,135,136,138,140,142,143,156,172,173,174,175,176,177,178,179,180,213,214,216,227,230,238,239,240,241,242,243,244,245,246,247,248,249,250,252,253,254,255,256,274,297,326	human-human	84.2352941176471	-
O60684_Q13283	O60684	A	1,2,3,4,5,6,7,17,18,19,20,21,23,25,26,27,28,29,30,31,32,33,34,35,36,37,38,39,40,41,42,43,44,45,46,47,48,49,50,51,52,53,54,55,56,57,59,111,112,113,117,120,121,154,155,156,157,158,159,161,162,185,189,197,199,224,225,226,227,228,229,230,231,232,233,234,235,236,237,239,240,241,242,243,265,266,267,268,269,270,271,272,273,274,275,277,278,280,281,282,283,284,287,305,306,307,308,309,310,311,312,313,314,315,316,317,319,320,322,323,324,325,349,350,351,352,353,354,355,356,357,358,359,361,362,365,392,393,394,395,396,397,398,399,400,401,402,403,404,405,406,407,408,433,434,435,436,437,439,440,441,442,443,444,445,446,447,448,450,475,476,477,478,479,480,481,482,483,484,485,486,487,488,490,491,492,493,495,498,509,510,511,512,513,514,515,516,517,518,519,520,521,522,523,524,525,526,527,528,529,530,531,532,533,534,535,536	Q13283	B	3,4,5,6,7,8,9,10,11,12,13,14,15,16,17,18,19,20,21,22,23,24,25,26,28,29,30,31,32,33,34,35,36,37,38,57,58,72,73,74,75,76,77,78,79,80,81,82,90,92,94,95,96,97,98,99,102,105,108,112,114,115,116,117,118,119,120,121,122,123,124,125,126,184,185,186,187,188,189,190,311,312,313,314,315,316,317,318,319,320,321,322,323,324,325,326,327,328,329,330,331,332,333,335,337,338,339,341,343,370,371,372,373,374,375,376,377,379,380,381,382,412,413,414,415,416,417,418,419,420,421,422,423,424,425,426,427,428,429,430,431,432,433,434,435,436,437,438,447	human-human	54.744966442953	-
O76094_P05412	O76094	A	15,17,18,19,20,21,22,23,24,25,26,27,28,29,30,31,33,34,46,49,50,51,52,53,54,55,56,57,58,59,60,61,82,83,86,89,90,91,92,109,110,111,112,113,114,115,116,117,118,119,120,121,125,128,132,135,141,142,143,144,145,146,147,148,149,150,151,152,153,154,155,156,157,176,177,178,179,180,181,182,184,214,219,224,227,258,259,260,261,262,292,293,296,297	P05412	B	1,2,3,4,5,6,7,8,9,10,11,12,13,14,15,16,17,18,258	human-human	45.8947368421053	-
Q13618_Q9NXV2	Q13618	A	40,44,47,48,49,50,51,52,53,54,55,56,57,58,59,60,61,62,63,66,110,113,114,115,117,118,119,120,121,122,123,124,125,126,127,128,129,132	Q9NXV2	B	65,66,67,68,69,70,71,72,73,74,75,78,79,80,81,82,83,84,90,91,92,93,94,123,124,125,126,127,128,129,130,131,132,133,134,135,139	human-human	92.3243243243243	H
Q15286_Q8IV53	Q15286	A	3,5,8,9,10,11,12,13,14,17,18,21,22,34,35,36,37,38,39,40,41,42,43,44,45,46,47,60,61,62,63,64,65,66,67,68,69,70,71,72,73,74,75,76,77,78,79,80,81,82,83,101,105,108,109,110,192,195	Q8IV53	B	1,2,41,43,44,46,47,48,50,51,71,72,73,74,75,76,77,78,79,80,81,210,211,212,213,214,215,216,242,243,244,245,246,247,248,249,250,251,252,254,255,256,257,258,259,260,261,262,263,264,265,267,279,280,281,282,283,284,285,299,301,359,376,377,378,379,380,381,382,383,384,385,386,389,392,396,757,759	human-human	90.3076923076923	H
Q92624_Q9UNY5	Q92624	A	11,12,13,14,16,17,20,24,27,31,34,35,36,39,222,260,296,299,300,302,304,307,311,335,337,338,339,340,341,342,343,344,345,346,347,348,349,350,380,381,383,384,385,386,387,388,389,390,391,392,393,394,395,397,403,406,410,426,427,429,430,431,432,433,434,435,436,437,438,439,440,441,442,443,444,445,448,452,455,459,468,469,470,471,472,473,474,475,476,477,478,479,480,482,483,484,494,495,497,498,499,502,510,511,512,513,514,515,516,517,518,519,521,522,523,525,526,537,540,544,547	Q9UNY5	B	60,61,66,70,88,91,92,93,95,96,99,102,103,309,311,390,391,392,393,394,395,397,400,401,402,403,404,405,406,407,408,409,410,411,412,413,414,415,416,417	human-human	53.775	H
O15525_Q9BYV9	O15525	A	57,61,65,68,69,70,71,72,73,74,75,76,77,78,79,80,81,82,83,84,85,86,87,88,89,90,91,92,93,94,95,96,97,98,99,100,101,102,103,104,105,106,107,108,109,110,111,112,113,114,115,116,117,118,119,120,121,122,124,126,160	Q9BYV9	B	7,8,233,234,236,237,440,588,590,592,599,600,601,602,660,661,663,664,665,666,667,668,670,671,672,673,674,675,676,677,678,679,680,681,682,683,684,685,686,687,688,689,690,691,692,693,694,695,696,697,698,699,700,701,702,703,704,705,706,707,708,709,710,711,712,713,714,715,716,717,718,719,721,722,723,724,725,726,727,728,729,730,731,732,733,822,823,826,829	human-human	78.685393258427	H
O75381_P43155	O75381	A	3.54355356357358E+071	P43155	B	98,101,102,103,104,105,106,107,108,109,110,111,112,113,114,116,117,118,119,120,121,161,162,163,164,165,166,168,172,181,185,186,187,188,255,256,257,341,342,343,344,346,347,348,349,350,352,419,420,422,423,424,426,427,428,429,430,431,432,433,434,450,451,452,453,454,455,456,457,458,459,463,464,465,466,467,468,469,500,503,504,507,508,510,511,517,518,521,524,525,528,534,543,544,545,546,547,548,549,550,551,552,553,554,555,556,557,558,564,565,566,567,568,569,570,571,572,573,574,575,576,577,578,580,582,590	human-human	96.1031746031746	H
P11142_Q9UN36-2	P11142	A	25,27,30,31,32,33,34,35,36,132,133,134,135,136,137,239,240,243,246,269,273,277,278,279,280,281,361,364,367,540,543,544,545,547,548,550,551,552,554,555,556,557,558,559	Q9UN36-2	B	1.64165176177178E+131	human-human	80.5681818181818	H
P12268_P20839-2	P12268	A	1,2,3,4,5,6,7,8,9,10,11,12,13,14,15,16,17,18,22,23,26,28,30,32,33,34,35,36,37,38,39,40,41,42,43,44,45,46,47,48,368,369,370,371,372,373,374,375,376,378,454,455,456,457,458,459,460,461,462,463,464,465,466,467,468,469,470,471,472,488,489,490,491,492,493,494,495,496,497,498,499,500,501,502,503,504,505,506,507,508,509,510,511,512,513,514	P20839-2	B	24,25,26,27,28,29,30,31,32,33,34,35,54,57,228,250,251,252,253,254,255,256,257,258,259,260,278,279,280,281,282,283,284,285,286,287,288,290,300,301,302,303,304,305,306,307,308,309,310,311,312,313,314,315,316,317,318,319,320,321,324,325,326,327,328,329,330,331,332,333,334,335,340,341,342,343,344,347,363,364,366,376,377,378,379,380,381,382,383,384,385,386,387,388,390,391,392,393,394,395,396,402,404,405,406,407,408,409,410,411,412,413,414,415,416,417,418,419,420,421,422,423,425,450,451,452,453,455,456,457,459,460,467,468,469,470,473	human-human	87.2043795620438	H
P51149_Q96QK1	P51149	A	3,5,6,8,10,17,18,22,25,26,29,30,32,33,34,35,36,37,38,39,40,41,42,43,44,45,46,47,49,58,60,61,62,63,65,67,68,69,70,71,72,73,74,75,76,77,78,79,80,109,126,128,129,130,131,157,187,188,189,190,191,192,193,194,195,196	Q96QK1	B	13,16,17,20,24,25,27,28,29,30,31,32,33,34,35,36,37,38,45,59,60,61,62,63,64,65,66,67,68,69,71,72,73,75,76,79,80,82,83,87,120,144,148,151,154,155,156,158,159,163,211,212,213,214,215,216,217,218,219,220,221,222,223,224,225,226,227,228,229,230,231,233,234,235,261,262,263,264,265,266,267,268,269,270,271,272,273,274,275,297,298,301,302,305,308,309,312,313,314,315,316	human-human	90.1881188118812	H
Q86TU7_Q9BXU3	Q86TU7	A	33,36,37,38,40,42,43,147,148,150,151,152,153,154,155,201,204,205,208,209,212,215,216,219,251,252,255,256,257,258,264,265,266,267,268,269,283,284,285,286,301,302,312,313,314,315,316,320,324,336,338,339,340,341,344,346,355,359,361,362,363,365,366,367,368,369,371,378,379,380,405,406,408,409,410,411,412,413,414,415,416,502,504,506,507,508,509,510,511,519,520,522,523,524,527	Q9BXU3	B	81,85,88,89,90,91,92,93,94,95,96,98,99,101,102,105,115,287,288,289,290,291,292,293,294,295,296,297,298,299,300,301,302,303,304,305,306,307,308,309,311,313,374,375,376,377,378,390,392,393,394,395,397	human-human	50.0566037735849	-
O15131_Q9UKX7	O15131	A	36,37,40,41,42,43,44,45,46,48,66,69,105,106,107,108,109,110,111,112,113,114,115,116,117,118,121,147,151,154,155,156,158,159,189,192,193,195,196,197,198,202,232,235,236,238,239,240,241,242,270,271,273,274,275,277,278,280,281,282,283,284,287,307,308,309,310,311,312,313,314,315,316,317,319,320,321,322,323,324,325,326,327,328,329,330,348,349,350,351,352,354,355,357,358,359,360,361,362,363,364,365,366,367,370,390,391,392,393,394,395,396,397,398,399,400,401,402,403,404,405,406,407,408,428,429,430,431,432,433,434,435,436,437,438,439,440,441,443,444,447,449,462,463,464,465,466,467,468,469,470,471,472,474,475,476,477,478,479,480,481,482,483,484,485,486,487,488,489,490,491,492,493,494,495,496,497,498,499,500,501,502,503,504,505,506,507	Q9UKX7	B	1,2,3,4,5,6,7,8,9,10,11,12,13,14,15,16,17,18,19,20,21,22,23,24,25,26,27,28,29,30,31,34,35,37,38,39,40,41,42,43,44,45,46,47,48,49,329,330,331,332,333,341,342,343,344,345,346,347,348,349,350,351,399,400,401,402,403	human-human	68.1791044776119	-
O60684_Q9UKX7	O60684	A	10,11,12,13,14,15,25,28,29,32,35,36,39,40,43,44,45,46,47,48,49,50,51,53,54,55,72,75,110,111,112,113,154,192,193,196,202,232,235,236,238,239,240,241,242,270,271,274,277,278,280,281,282,283,284,287,307,308,309,310,311,312,313,314,315,316,317,319,320,321,322,323,324,325,326,327,328,329,330,348,349,350,351,352,353,354,355,357,358,359,360,361,362,363,364,365,366,367,370,390,391,392,393,394,395,396,397,398,399,400,401,402,403,404,405,406,407,408,428,429,430,431,432,433,434,435,436,437,438,439,440,441,442,443,444,447,449,463,464,465,466,467,468,469,470,471,472,474,475,476,477,478,479,480,481,482,483,484,485,486,487,488,489,490,491,492,494,495,496,497,498,499,500,501,502,503,504,505,506,507	Q9UKX7	B	1,2,3,4,5,6,7,8,9,10,11,12,13,14,15,16,17,18,19,20,21,22,23,24,25,26,27,28,29,30,31,34,35,37,38,39,40,41,42,43,44,45,46,47,48,73,74,75,76,77,78,343,344,345,346,347,349,399,400,401,403,404	human-human	70.2258064516129	-
P05412_Q9BW19	P05412	A	6,7,8,9,10,11,15,270,273,274,276,277,278,279,280,281,282,283,284,285,286,287,288,289,290,291,292,293,294,295,296,297,298,299,300,301,302,303,304,305,306,307,308,309,310,311,312,313,314,315,316,317,318,319,320,321,322,323,324,325,327,328,330,331	Q9BW19	B	2.61262263264265E+233	human-human	86.6153846153846	H
P51965_Q8N5U6	P51965	A	42,43,44,45,46,47,48,49,50,51,52,53,54,55,56,57,58,64,65,66,84,85,86,87,88,89,92,93,104,105,106,107,108,109,121,123,133,134,137,138,139,140,141,142,143,144,145,147,150,151,154,155,156,157,158,159,160,161,173,174,177	Q8N5U6	B	1.44146148149151E+158	human-human	79.4905660377359	H
P52294_Q05D32	P52294	A	8,10,11,13,14,15,16,17,18,19,20,21,22,23,24,25,26,27,28,30,31,34,40,41,43,44,45,46,47,48,49,50,51,52,53,54,55,56,57,58,59,60,61,62,63,64,65,66,67,68,104,105,107,108,109,110,111,112,113,116,118,145,146,148,149,150,152,153,154,155,156,157,158,159,160,161,162,163,184,185,187,188,189,191,192,193,194,195,196,197,198,199,200,203,227,230,231,232,233,234,235,236,237,238,241,243,244,269,272,273,274,275,276,277,279,280,282,283,284,285,286,287,288,289,310,311,314,315,317,318,321,322,323,324,325,326,327,328,329,330,331,332,350,351,352,353,354,356,357,359,360,361,362,363,364,365,366,367,368,369,370,372,373,395,396,397,398,399,400,401,402,403,405,406,407,408,409,410,411,412,415,416,436,438,439,441,442,444,445,446,448,449,451,452,468,469,470,471,472,473,474,477,478,479,481,482,483,485,486,490,491,493,494,495,496,497,498,499,500,501,502,503,504,505,506,508	Q05D32	B	17,18,19,20,21,22,23,24,25,26,27,28,29,30,31,32,33,34,61,62,63,64,65,66,67,68,69,70,71,72,73,74,75,76,77,103,105,106,107,108,109,110,111,112,113,114,115,116,117,118,119,120,121,122,123,124,125,126,127,128,129,130,131,132,133,136,137,138,139,140,141,146,147,148,149,150,151,152,153,154,155,156,224,225,226,227,228,229,230,245,246,247,248,249,250,251,252,253,254,255,256,257,258,275,276,277,278,279,280,281,282,283,284,285,287,293,295,296,297,300,371,385,399,404,405,406,407,408,419,420,421,422,423,424,446,456,457,458,459,461,462	human-human	49.9290780141844	-
Q13451_Q13555-2	Q13451	A	7.51431441561572E+208	Q13555-2	B	19,22,24,25,29,46,48,49,51,52,53,186,187,188,217,224,227,236,300,304,305,307,308,309,310,311,312,313,314,315,316,317,318,319,320,321,322,323,324,325,484,502,503,504,505,506,514,515,516,517,518,519,539,540,541,542,544	human-human	60.0877192982456	E
O43815_Q9Y3A3	O43815	A	167,168,262,263,264,265,266,267,268,269,270,458,459,460,461,462,463,464,465,467,482,483,484,485,486,487,488,490,496,497,498,499,501,503,504,505,506,507,508,509,510,511,512,513,514,515,516,517,518,519,520,535,536,537,538,541,543,551,552,553,554,555,556,557,558,560,561,569,570,571,572,573,574,587,588,589,590,591,612,616,617,618,619,633,634,635,636,662,663,664,665,666,667,668,669,682,683,684,685,686,706,707,708,709,710,711,725,726,727,747,748,749,750,751,752,753,754,756,771,772,773,774,775	Q9Y3A3	B	7,8,9,10,11,12,13,14,15,16,17,18,19,20,21,22,23,25,26,27,28,33,34,35,36,37,38,39,40,41,42,44,45,48,71,72,74,75,76,77,78,79,80,81,82,83,84,85,86,87,88,89,90,92,93,94,96,98,99,100,101,103,104,105,106,107,108,109,110,111,112,113,114,115,116,117,118,119,120,122,123,124,125,126,127,128,129,130,131,132,133,134,135,136,137,138,139,140,141,142,143,144,145,146,158,159,161,162,163,165,173,180,181,184,205	human-human	93.2608695652174	H
P11142_Q9NZL4	P11142	A	15,30,31,32,33,34,35,36,37,38,39,41,42,43,44,45,46,47,48,49,50,51,52,53,54,55,56,57,58,59,60,61,62,66,107,108,110,112,114,118,122,125,126,129,164,240,244,245,246,247,248,249,250,258,259,261,262,263,264,265,266,267,268,269,270,271,272,273,274,276,277,278,279,280,281,282,283,284,285,286,287,290,291,292,293,294,295,296,297,298,299,403,404,405,406,407,408,409,411,413,426,427,428,429,430,431,432,433,434,435,436,437,438,439,440,441,458,459,460,461,462,463,464,469,470,471,472,473,474,475,476,489,490,491,537,540,544,545,548,611,618,619,620,621,622,623,624,625	Q9NZL4	B	5,6,7,8,9,10,11,12,13,14,15,16,17,18,19,20,21,22,23,24,25,26,67,71,73,74,75,76,77,78,79,80,81,82,83,84,85,86,87,88,89,90,91,92,93,94,125,126,128,129,130,131,132,133,134,135,136,137,138,139,140,141,142,143,163,167,168,169,170,171,172,173,174,175,176,177,179,180,206,207,209,210,211,212,213,214,215,216,217,218,219,220,245,247,248,249,250,251,252,253,254,255,256,257,258,259,260,261,287,288,290,291,298,330,331,332,333,334,335,336,337,339,340	human-human	74.6504065040651	H
Q13618_Q9BTE7	Q13618	A	7.18719720723739E+092	Q9BTE7	B	1.39143155156188E+101	human-human	94.0294117647059	H
P00395_P35372-10	P00395	A	2.68294310313317E+104	P35372-10	B	1,57,61,64,65,69,261,265,266,269,319,321,322,323,325,326,329,330,332,333,337,338,341,342,344,345,346,349,352,353,356,396,397,399,400,401	human-human	78.1388888888889	H
P18031_Q10471	P18031	A	17,18,20,21,24,25,46,47,48,112,116,117,118,119,151,178,180,181,182,184,185,186,187,261,262,263,264,265,266,294,296,299,300,302,303,304,305,306,307,308,309,310,311,312,313,314,315,316,317,318,320	Q10471	B	1.03121123124252E+287	human-human	83.21875	-
P52294_Q9UKX7	P52294	A	107,110,111,112,113,114,115,116,118,119,122,145,148,149,150,151,152,153,154,155,156,157,158,159,160,161,162,163,164,187,188,191,192,194,195,196,197,198,199,200,201,203,204,227,230,231,234,235,237,238,240,241,242,243,244,269,272,273,276,277,279,280,282,283,284,285,286,289,309,310,311,312,313,314,315,316,317,318,319,321,322,323,324,325,326,327,328,329,330,331,332,350,351,352,353,354,356,357,359,360,361,362,363,364,365,366,367,368,369,372,392,393,394,395,396,397,398,399,400,401,402,403,404,405,406,407,408,409,410,430,431,432,433,434,435,436,437,438,439,440,441,442,443,445,446,449,451,465,466,467,468,469,470,471,472,473,474,476,477,478,479,480,481,482,483,484,485,486,487,488,489,490,491,492,493,494,495,496,497,498,499,500,501,502,503,504,505,506,507,508	Q9UKX7	B	1,2,3,4,5,6,7,8,9,10,11,12,13,14,15,16,17,18,19,20,21,22,23,24,25,26,27,28,29,30,31,34,35,37,38,39,40,41,42,43,44,45,46,47,48,339,340,341,342,343,344,345,346,347,348,349,350,352,396,397,398,399,400,401,402,403,404,450	human-human	74.5588235294118	-
P63000_Q9UNA1	P63000	A	2,5,10,11,12,13,14,15,16,17,18,21,30,31,32,33,34,35,36,37,38,39,40,49,56,57,58,59,60,61,62,63,64,65,66,67,68,69,70,71,72,73,85,86,87,88,89,90,91,92,95,96,97,116,128,129,132,133,134,174,175,176,177,178,179,180,181,182,183,184,185,186,187	Q9UNA1	B	2.26227230232233E+296	human-human	80.4646464646465	H
Q7Z7L7_Q8TDB4	Q7Z7L7	A	1,9,10,12,13,16,41,43,45,52,56,84,86,88,106,107,109,132,133,134,135,137,176,178,179,180,181,200,201,202,203,204,205,206,207,223,225,226,227,228,229,230,249,250,251,252,254,282,283,284,285,326,327,328,329,330,345,346,358,360,361,362,363,364,365,366,367,379,380,383,396,399,403,408,412,419,420,428,451,453,456,511,512,513,583,675,684,688,722,723,724,725,728,766	Q8TDB4	B	1,2,3,4,5,6,7,8,9,10,11,12,13,14,15,24,26,48,52,54,55,56,57,58,59,60,62,63,77,78,81,82,84,85,88,89,135,136,137,138,139,140,141,142,143,147,205,206,207,208,221,222	human-human	38.5961538461539	H
O00505_P51608	O00505	A	63,66,93,94,95,96,97,98,99,100,101,102,103,105,107,133,134,136,137,138,139,140,141,142,143,144,145,146,147,148,149,150,151,152,153,154,175,176,179,180,182,183,184,185,186,187,188,189,191,215,219,221,222,223,224,225,226,227,228,229,230,231,232,233,234,261,264,267,268,271,272,273,274,275,276,277,278,306,310,311,312,313,314,315,316,317,318,319,341,344,352,355,356,357,360,390,394,397,398,426,429,433,436,447,450,451,452,453,454,455,456,457,459,460,462,463,464,465,466,467,468,469,470,471,472,474,475,476,477,478,479,480,481,482,483,484,485,486,487,488,489,490,491,492,493	P51608	B	1.07109110111112E+167	human-human	69.8035714285714	-
O00629_P51608	O00629	A	1,2,3,4,5,6,7,8,9,10,62,63,64,65,66,67,93,94,96,97,98,99,100,101,102,103,105,107,133,134,136,137,138,139,140,141,142,143,144,145,146,147,148,149,150,151,152,153,154,175,176,178,179,180,182,183,184,185,186,187,188,191,213,214,215,216,217,218,219,220,221,222,223,224,225,226,227,228,229,230,231,255,257,258,260,261,264,265,267,268,269,270,271,272,273,274,276,277,297,299,302,303,305,306,307,309,310,311,312,313,314,315,316,317,318,319,320,339,341,342,344,345,346,347,348,349,351,352,353,354,355,356,357,358,359,360,361,383,384,385,386,387,388,389,390,391,393,394,397,398,399,426,427,430,446,447,448,450,451,452,453,454,455,456,457,459,460,462,463,464,465,466,467,468,469,470,471,474,475,476,477,478,479,480,481,482,483,484,485,486,487,488,489,490,491,492,493	P51608	B	1,2,3,4,5,6,7,8,9,10,11,12,107,108,109,110,111,112,113,114,115,116,117,118,119,120,121,122,123,125,130,131,132,133,134,135,136,137,138,139,140,141,144,157,168,219,220,221,222,223,224,300,301,302,303,304,305,306,307,308,309,310,311,457,458,459,460,461,463,464,465,466,467,468,469,470,471,472,473,474,475,476,477,478,479,480,481,482,483,484,485	human-human	53.6153846153846	-
P37198_Q9BVL2-2	P37198	A	324,325,326,327,328,329,330,331,332,333,334,336,337,339,340,341,343,344,346,347,348,349,350,351,353,354,355,357,358,359,360,361,362,363,364,365,366,367,368,369,370,371,372,373,374,375,376,377,378,379,380,381,382,383,384,385,386,387,388,389,390,391,392,393,394,395,396,397,398,399,400,401,402,403,404,405,406,407,409,410,411,412,413,414,417,430,433,434,435,436,437,438,439,440,441,442,443,444,445,446,447,448,449,450,451,452,453,454,455,456,457,458,459,460,461,462,463,464,470,471,472,473,474,475,476,477,478,479,480,481,482,483,484,485,486,487,488,489,490,491,492,493,494,495,496,497,498,499,500,501,502,503,504,505,506,507,508,509,510,511,512,513,514,515,516,517,518	Q9BVL2-2	B	241,242,243,244,245,246,247,248,249,251,252,253,254,255,256,257,258,259,260,261,262,263,265,266,267,268,269,270,271,272,273,274,275,276,277,278,279,280,281,282,283,284,285,286,287,288,289,290,291,292,293,294,295,296,297,298,299,300,301,302,303,304,305,306,307,308,309,310,311,312,313,314,315,316,317,318,319,320,321,322,323,324,325,326,327,328,329,330,336,337,342,343,344,345,346,347,349,350,352,353,354,355,356,357,358,359,360,361,362,363,364,365,366,367,368,370,371,372,374,378,379,380,381,382,383,384,385,386,387,388,389,390,391,392,393,394,395,396,397,398,399,400,402,403,404,405,406,407,408,409,410,411,412,413,414,416,417,419,420,421,423,424,425,432,447	human-human	89.5878787878788	H
P61586_Q9UNA1	P61586	A	12,13,14,15,16,17,18,19,20,32,33,34,35,36,37,38,39,58,61,62,63,64,65,66,67,68,69,70,71,72,73,85,87,88,89,90,91,92,93,94,97,98,99,106,118,126,130,131,134,136	Q9UNA1	B	4.07408409410411E+194	human-human	89.4	H
O43809_P16383	O43809	A	41,42,43,44,45,46,47,71,72,86,87,88,89,91,93,95,98,101,102,150,151,152,153,154,158,160,161,162,163,164,165,166,167,168,169,183,184,185,192,193,194,195,196,197,199,200,208	P16383	B	1.31132133134135E+113	human-human	74.4736842105263	H
P52294_Q6STE5-2	P52294	A	14,15,16,17,18,19,20,22,23,26,27,31,42,82,118,119,120,121,122,123,158,160,181,268,271,272,275,278,279,282,283,284,285,286,287,289,300,301,302,303,304,305,306,307,308,309,310,311,312,313,314,315,316,317,318,319,320,321,322,323,324,325,326,327,330,331,334,338,339,340,341,342,343,344,345,346,347,348,349,350,351,352,353,354,355,356,357,358,359,360,361,362,363,364,365,366,367,368,387,388,389,390,391,392,393,396,397,399,402,406,488,490	Q6STE5-2	B	44,63,64,65,66,67,68,69,70,71,72,73,74,75,76,77,78,80,81,82,83,84,85,86,87,88,124,125,129,132,135,136,217,218,219,220,267,268,269,271,272,275,276,279,289,290,309,310,311,313,314,364	human-human	56.5961538461539	H
P61006_Q8IV53	P61006	A	1,3,5,8,10,11,12,13,17,22,34,35,36,37,38,39,40,41,42,43,44,45,46,47,58,60,61,62,63,64,65,66,67,68,69,70,71,72,73,74,75,76,77,78,79,80,81,82,105,108,109	Q8IV53	B	1,41,43,44,45,46,47,48,50,51,72,73,74,75,76,77,78,79,80,81,98,210,213,214,215,216,242,243,244,245,246,247,248,250,251,252,254,255,256,257,258,259,260,261,262,263,264,265,267,279,280,281,282,283,284,285,299,301,359,376,377,378,379,380,381,382,383,384,385,386,388,389,390,392,393,396	human-human	87.3815789473684	H
Q6ZPD9_Q9BXY4-2	Q6ZPD9	A	47,51,54,55,56,58,59,60,61,62,63,64,66,67,68,70,71,72,73,74,76,77,86,88,89,90,91,139,140,143,144,147,148,149,151,152,153,157,158,159,160,161,162,163,164,165,166,167,168,169,172,173,176,199,200,203,204,205,206,207,208,211,213,222,238,239,242,245,246,249,253,394,395,397,398,399,400,401,403,405,407,411,481,482,484,485,537,541,542,545,546,547,548,549,550,551,552,553,554,555,556,557,560,580,645,646,647,704,705,706	Q9BXY4-2	B	1,2,4,5,8,9,10,11,12,13,14,15,16,17,18,19,20,21,22,23,24,26,27,28,30,57,58,59,60,61,88,89,90,91,92,93,106,281,283,284,285,286,287,288,289,290,291,292	human-human	44.625	H
P11142_Q9BZG8-2	P11142	A	25,27,33,36,134,269,273,274,275,276,277,278,279,281,283,285,299,342,344,361,540,543,544,546,547,548,549,550,551,552,554,555,556,557,575,578,638,639,640,641,642,643,644,645,646	Q9BZG8-2	B	3,5,6,7,8,9,10,11,13,14,17,24,25,26,27,28,29,45,83,87,90,91,92,158,162,165,173,174,175,177,178,179,180,181,182,183,184,185,186,187,188,189,191,192,193,194,195,196,197,198,199,200,202,203,205,247,252,274,276,296,297,299	human-human	90.6774193548387	H
P49959_Q6P656	P49959	A	4.03405443444446E+212	Q6P656	B	55,56,57,58,59,60,61,62,63,64,65,66,67,68,69,70,71,72,73,74,75,84,85,86,90,92,93,95,112,113,114,115,116,117,127,128,129,130,131,132,134,135,136,137,138,139,140,141,142,143,144,145,146,147,148,149,150,159,162,163,164,165,167,172,173,174,175,176,177,178,179,180,181,182,193,194,195,196,197,198,199,200,203,207,208,209,210,211,212,213,214,215,216,217,218,219,220,221,222,224,225,226,227,228,229,230,231,232,233,234,235,236,237,238,241,242,243,244,245,246,247,248,249,250,251,252,253,256,257,258,259,260,261,262,263,264,265,266,267,268,269,287,288,289,290,291,292,293,294,295,296,297,298,299,300,301	human-human	83.8205128205128	E
Q15286_Q4KMP7	Q15286	A	1,3,5,8,9,10,11,16,17,18,19,20,21,22,23,25,27,31,32,33,34,35,36,37,38,39,40,41,42,43,44,45,46,47,58,59,60,61,62,63,64,65,66,67,68,69,70,71,72,73,74,75,76,77,78,79,80,81,82,89,92,94,95,101,121,127,152,153	Q4KMP7	B	2.89291292293295E+263	human-human	88.5227272727273	H
P63000_Q17R89	P63000	A	10,11,12,13,14,15,16,17,18,30,31,32,33,34,35,36,37,59,60,61,62,63,64,65,66,67,68,69,70,71,86,87,88,89,90,91,92,93,94,95,96,97,116,119,128,131,132,133,134	Q17R89	B	2.82285286287288E+197	human-human	87.1969696969697	H
Q13951_Q9HCL2	Q13951	A	1,2,3,4,5,11,14,15,16,17,18,20,21,26,27,28,29,30,31,32,33,34,35,36,37,38,39,40,42,43,44,46,47,48,49,50,51,52,53,54,55,56,57,58,59,60,61,62,63,64,65,66,67,69,71,72,73,74,75,76,77,78,79,80,81,99,100,101,102,103,104,105,106,118,119,120,121,131,137,138,139,140,141,142,143,144,145,146,147,148,149,150,151,152,153,154,156,157,160,161,163,164,167	Q9HCL2	B	39,42,43,44,45,46,47,48,49,50,51,52,53,54,55,56,58,59,61,62,63,64,65,66,67,68,69,70,72,75,76,79,81,84,402,412,413,415,416,417,418,419,420,421,422,474,478,502,503,504,507,510,511,514,515,517,518,519,520,521,528,530,548,549,550,551,552,553,554,579,582,612,613,616,617,624,634,635,636,637,638,639,640,641,642,643,644,645,646,647,648,649,650,651,652,653,654,655,656,657,658,659,660,661,662,664,665,676,680,681,682,683,684,686,693,694,695,696,697,698,699,700,701,702,703,704,705,706,707,709,710,711,712,713,714,715,716,717	human-human	66.5869565217391	H
P61586_Q17R89	P61586	A	12,13,14,15,16,17,18,19,20,32,33,34,35,36,37,38,39,41,42,43,61,62,63,64,65,66,67,68,69,70,71,72,73,87,88,89,90,91,93,94,95,96,97,98,99,118,126,130,133,134,135,136	Q17R89	B	2.85286287288289E+203	human-human	86.1764705882353	H
O15131_O43148	O15131	A	78,82,83,84,85,87,88,95,96,98,99,100,102,103,105,106,107,108,109,110,111,112,113,114,115,116,140,143,144,146,147,148,150,151,152,153,154,155,156,157,158,159,160,161,181,182,183,184,185,186,187,189,190,191,192,193,194,195,196,197,198,199,201,223,225,227,228,229,230,231,232,233,234,235,236,237,238,239,240,241,242,267,270,271,272,273,274,275,278,280,281,282,283,284,286,287,307,308,309,310,312,313,315,316,319,320,321,322,323,324,325,326,327,328,329,330,348,349,350,351,352,354,355,356,357,358,359,360,361,362,363,364,365,366,367,370,371,391,393,394,396,397,398,399,400,401,402,403,404,405,406,407,408,409,434,436,437,440,447	O43148	B	79,80,81,82,83,84,85,86,87,88,89,90,91,92,95,96,97,98,99,100,101,102,103,104,105,106,107,108,109,110,111,112,113,114,116,219,248,249,250,251,406,407,410,411,413,414,424,426,450	human-human	50.4897959183674	-
O60563_Q96MH2	O60563	A	42,43,46,47,48,49,50,51,52,53,54,55,56,57,58,59,60,89,92,93,94,95,96,97,98,99,100,101,102,103,104,105,106,107,108,109,110,111,113,114,115,116,118,122,127,128,130,131,134,135,137,138,142,152,154,155,156,157,158,159,160,161,162,163,165,166,167,168,169,170,171,172,173,174,175,176,177,178,179,180,183,250,251,252,253,254,255,256,257,258,259,261,262,265	Q96MH2	B	1.0510610810911E+209	human-human	69.4	H
P52294_Q8IUH3-3	P52294	A	1.03104105106107E+221	Q8IUH3-3	B	4.62464465466468E+035	human-human	64.25	-
P82673_Q96EY7	P82673	A	45,46,48,49,50,51,52,53,54,55,56,57,58,59,60,61,64,65,66,67,68,69,70,71,72,73,74,75,76,77,78,79,80,81,113,117,118,119,120,121,122,123,124,125,126,127,128,129,130,131,132,133,134,135,136,137,138,139,142,143,145,146,147,160,161,162,163,164,165	Q96EY7	B	51,52,53,54,55,56,57,58,59,60,61,62,63,64,65,66,68,69,70,71,72,73,74,75,76,77,78,79,80,81,82,83,84,85,86,87,89,90,91,92,93,94,95,96,97,98,99,101,102,103,105,106,131,132,133,134,135,136,478,479,480,482,483,484,487,511,514,515,517,518,519,520,522,523,561,563,564,565,566	human-human	83.9746835443038	-
P28482_Q9NRA0	P28482	A	35,36,60,61,62,63,64,67,69,70,74,134,137,140,141,143,144,145,146,147,148,149,150,168,169,170,171,172,173,174,175,176,177,178,179,181,182,183,184,185,186,187,188,189,191,192,193,194,195,196,197,198,202,203,204,205,206,207,208,209,210,211,212,213,214,215,216,217,218,219,222,225,227,228,229,230,231,232,233,234,235,236,240,243,244,245,257,258,259,260,263,272,273,274,275,276,277,278,279,280,281,282,283,284,285,286,287,288,289,290,291,292,293,294,295,296,297,298,299,300,301,302,303,304,307,310,328,329,330,331,332,333,334,335,336,337,338,339,340,341,342,343,344,345,346,349	Q9NRA0	B	5.81021031041051E+202	human-human	54.5294117647059	-
P52294_Q8IUH3	P52294	A	1.03104105106107E+209	Q8IUH3	B	6.13914374664675E+040	human-human	64.8571428571429	-
P11142_P50502	P11142	A	15,31,32,33,34,35,37,39,47,48,50,53,54,55,56,57,58,59,60,61,62,258,261,262,263,264,265,266,267,268,269,270,271,272,273,274,276,277,279,280,281,282,283,284,285,286,287,292,294,295	P50502	B	1.15118122146147E+131	human-human	86.0454545454546	H
P11142_Q6ZMN8	P11142	A	15,31,32,33,34,35,36,37,39,41,52,53,54,55,56,57,58,59,60,248,261,262,265,266,268,269,270,272,273,276,277,278,279,281,283,284,285,286,292,294,295,296,298,299,300,303,348,500,536,537,539,540,541,543,544,547,548,550,551,554,578,581,582,585,635,636,637,638,639,640,641,642,643,644,645,646	Q6ZMN8	B	1.11411711812112E+171	human-human	78.8275862068966	H
P07384_P56962	P07384	A	7.12242262282293E+151	P56962	B	6,12,16,19,20,22,23,24,25,26,27,28,29,30,31,33,34,35,37,38,41,42,45,49,50,53,54,56,57,58,59,60,61,62,63,64,65,66,67,68,69,70,71,72,74,75,78,174,178,185	human-human	83.44	H
P20226_Q92994	P20226	A	163,164,165,166,167,168,169,170,171,172,173,174,175,180,181,182,183,184,185,186,187,188,189,190,191,192,193,194,195,196,197,198,199,200,201,202,203,204,205,206,207,208,209,210,211,212,214,216,218,219,220,221,222,223,224,225,231,232,233,234,235,236,237,238,239,240,241,242,243,244,245,247,248,249,250,251,252,253,254,255,256,257,258,259,260,261,262,263,264,265,266,267,268,269,270,271,272,274,275,276,277,278,279,281,282,283,284,285,286,287,288,289,290,291,292,293,294,299,300,301,302,303,304,305,306,307,308,309,310,311,312,313,314,315,316,335,336,337,338,339	Q92994	B	137,141,147,148,149,150,151,159,160,161,162,163,164,165,166,167,168,171,172,176,177,178,179,180,181,182,183,186,189,215,216,217,218,219,220,221,222,223,224,225,226,263,287,288,289,290,291,292,293,294,295,296,297,298,300,301,305,363,364,366,367,368,369,370,371,372,373,374,375,376,377,378,379,381,382,383,384,385,386,387,388,389,395,404,408,411,412,413,414,415,416,417,418,419,420,421,422,423,424,425,426,427,428,429,430,431,432,433,434,435,436,437,438,439,440,441,442,443,444,445,446,447,448,449,450,451,452,453,454,455,456,457,458,459,460,461,462,463,464,465,466,467,468,469,470,471,472,473,474,475,476,477,478,479,480,481,482,483,484,485,486	human-human	77.2981366459627	H
P48426_Q96HN2-2	P48426	A	25,49,50,51,52,53,54,55,56,57,58,59,60,61,62,63,64,65,66,67,68,69,78,96,99,100,102,103,104,105,106,107,108,109,110,111,112,113,160,163,164,167,168,320,321,322,323,324,325,327,331,332,333,334,335,336	Q96HN2-2	B	1.25625725825928E+195	human-human	89.9545454545455	H
Q92624_Q9BT88	Q92624	A	1,2,4,7,9,99,131,132,133,134,135,136,137,138,140,141,144,148,170,171,172,173,174,175,176,177,178,179,180,181,184,213,214,215,216,217,218,219,220,222,250,251,254,257,258,260,262,285,289,292,293,295,296,297,298,299,300,301,302,303,304,307,311,318,322,326,327,328,329,330,331,332,333,334,335,336,337,338,339,340,341,342,343,344,345,346,347,348,349,350,359,363,364,366,367,368,369,370,371,372,373,374,375,376,377,378,380,381,384,387,388,390,391,392,393,394,396,399,413,414,416,417,418,419,420,421,425,426,427,428,430,431,433,434,437,438,439,440,441,442,443,444,445,452,459,468,469,471,472,473,475,476,479,480,482,483,484,486,488,495,506,509,510,511,512,513,514,515,516,517,518,519,520,521,522,523,526,530,533,534,537,540,543,544,547,548,551,553,554,555,558	Q9BT88	B	47,48,49,50,51,52,53,54,55,56,57,58,59,60,61,62,63,64,65,66,67,68,69,70,71,72,73,74,94,95,96,98,100,101,124,130,133,172,207,305,306,307,313,351,352,358,359,360,366,367,368,371,386	human-human	45.5849056603774	-
P54725_Q96IV0	P54725	A	2.34235237238239E+122	Q96IV0	B	3.46347348384385E+146	human-human	93.0816326530612	H
O76094_Q9UJV8	O76094	A	4,5,6,7,8,9,10,11,12,13,14,15,16,17,18,19,20,21,22,23,24,25,26,27,29,30,41,44,45,46,47,48,49,50,51,52,53,54,56,57,61,75,77,78,80,82,83,84,85,86,87,89,90,108,109,110,111,112,113,114,115,116,117,118,119,120,121,125,128,132,135,139,141,142,143,144,145,146,147,148,149,150,151,152,153,154,155,156,157,160,161,175,176,177,178,180,181,182,184,187,202,206,209,212,213,214,215,216,217,219,220,221,223,224,225,226,227,228,229,230,231,232,233,234,235,236,237,238,239,240,242,245,249,259,261,262,263,264,265,266,268,269,270,271,272,273,274,275,276,296,297,298,299,301,302,303,304,305,306,307,308,309,312,315,316,337,338,339,340,342,343,346,378,381,522,523,524,525,526,527,528	Q9UJV8	B	1,2,3,4,12,13,14,15,16,17,18,19,20,21,22,23,24,25,26,27,28,29,30,31,32,33,34,35,36,37,38,39,40,41,42,43,44,45,46,47,48,49,50,51,52,208,209,210,211,212,213,214,215,272,293,295,296	human-human	26	-
P61962_Q9UGP4	P61962	A	9,10,18,19,20,21,37,38,39,40,41,42,43,44,45,65,66,67,68,69,70,71,72,73,90,91,92,93,94,95,96,98,99,104,106,107,108,109,110,111,112,115,117,118,119,120,121,122,123,124,125,139,140,141,142,159,160,161,163,176,177,178,197,223,224,225,226,240,241,242,243,244,264,266,267,268,269,270,271,283,284,287,289,290,291,292,293,294,305,306,307,308,309,310,311,312,313,315,316,317,318,329,331,332,333,334,340,341,342	Q9UGP4	B	1,2,3,4,5,6,7,8,9,10,11,12,13,14,15,16,17,18,19,20,21,22,32,35,258,259,260,261,262,263,264,265,266,268,522,523,526,527,531,532,534,535,536,537,538,539,540,541,542,543,544,545,557,560,562,563,564,565,566,567,568,582	human-human	68.3709677419355	-
Q969J2_Q9Y5A6	Q969J2	A	53,54,55,56,57,58,59,60,61,62,63,64,65,66,67,68,69,70,71,72,73,74,75,76,77,78,79,81,82,83,84,85,86,87,88,89,90,91,92,93,94,95,96,97,98,99,100,101,102,103,104,105,106,109,119,120,121,122,123,124,125,126,127,128,129,130,132,133,157,158,161,162,166,312,313,314,315,316,318,319,320,321,322,323,324,325,326,327,328,329,330,337,338,339,340,341,342,358,361,362,365,376,387,388,389,390,391,392,393,395,396,399,401,403,404,405,406,407,408,409,410,411,412,413,414,415,416,417,418,419,420,421,422,423,424,426,427,429,430,431,432	Q9Y5A6	B	15,36,37,38,39,44,45,46,47,48,49,50,51,52,53,54,55,56,57,58,59,60,61,62,63,64,65,66,67,68,69,70,71,72,73,74,75,76,77,78,79,80,81,82,84,85,86,87,88,89,90,91,92,93,94,95,96,97,98,101,112,113,114,115,116,117,118,119,120,121,122,124,125,143,145,148,149,225,274,276,278,282,283,284,285,286,325,332,333,334,336,339,342,343,344,345,346,347,348,349,351,352,353,354,355,356,357,359,360,361,362,363,364,365,366,367,368,369,370,372,374,375,376,377,378,379,380,381,382,383,384,385,386,395,396,397,398,399,406,409,429,433,444,455,456,457,458,459,460,463	human-human	77.7866666666667	H
O00505_P51608-2	O00505	A	28,29,32,33,35,36,37,39,40,44,61,62,63,64,65,66,67,68,69,70,71,72,73,74,75,76,77,78,79,80,81,82,83,88,91,92,93,94,95,96,97,98,99,100,101,102,103,104,105,106,107,108,109,110,111,112,113,114,115,116,117,118,119,120,121,122,124,133,134,136,137,138,139,140,141,142,143,144,145,146,147,148,149,150,151,152,153,154,156,175,176,179,180,182,183,184,185,186,187,188,191,215,218,219,221,222,223,224,225,226,227,228,229,230,231,255,256,257,260,261,263,264,265,267,268,270,271,272,273,274,277,297,298,299,302,303,305,306,309,310,311,312,313,314,315,316,317,318,319,320,339,340,341,342,343,344,345,346,347,348,349,350,351,352,353,354,355,356,357,360,361,383,384,385,386,387,388,389,390,391,392,393,394,395,396,397,398,399,424,426,427,430,433,436,437,439,441,445,446,447,448,449,450,451,452,453,454,455,459,460,461,462,463,464,465,466,467,468,469,470,471,472,473,474,475,477,478,479,480,481,482,483,484,485,486,487,488,489,490,491,492,493,494,495,496,497,498,499,500,501,502,503,504,505,506,507,508,509,510	P51608-2	B	119,120,121,122,123,124,125,126,127,128,129,131,132,133,134,135,136,137,140,141,142,143,144,145,146,147,148,149,150,151,152,153,155,156,168,169,170,171,174,205,206,207,208,209,210,211,212,213,214,215,218,222,223,224,225,226,227,228,229,230,231,232,233,234,235,236,237,238,306,307,308,309,310,311,312,313,314,315,316,317,318,319,320,321,322,323,479,480,481,482,483,484,485,486,487,488,489,490,491,492,493,494,495,496,497,498	human-human	54.7169811320755	-
O00629_P51608-2	O00629	A	66,93,94,96,97,98,99,100,101,102,103,105,107,133,134,136,137,138,139,140,141,142,143,144,145,146,147,148,149,150,151,175,176,179,180,181,182,183,184,185,186,187,188,191,215,216,219,222,223,225,226,228,229,230,231,232,260,261,264,267,268,269,270,271,272,273,274,299,306,309,310,311,312,313,314,315,316,317,318,319,320,341,344,345,348,351,352,353,354,355,356,357,360,383,386,387,388,389,390,391,394,397,398,424,426,427,430,433,439,445,446,447,448,449,450,451,452,453,454,455,459,460,461,462,463,464,465,466,467,468,469,470,471,472,473,474,475,477,478,479,480,481,482,483,484,485,486,487,488,489,490,491,492,493,494,495,496,497,498,499,500,501,502,503,504,505	P51608-2	B	1.19120121122123E+221	human-human	65.4324324324324	-
O14933_Q9NWF9	O14933	A	1,2,3,4,5,6,7,8,9,10,11,13,56,58,59,60,61,62,63,64,65,66,67,68,69,73,75,78,79,80,81,82,83,84,85,86,87,91,92,93,94,95,96,97,98,99,100,101,102,103,118,119,120,121,122,123,124,125,126,127,143	Q9NWF9	B	5.14515516517519E+230	human-human	82.3896103896104	-
P07948_P42679	P07948	A	1.3513613713814E+161	P42679	B	2.40241243244245E+224	human-human	86.9466666666667	H
P11142_Q5JZH5	P11142	A	20,22,23,25,26,27,28,29,30,31,32,33,34,35,36,126,130,132,133,134,135,136,246,255,273,274,275,276,277,278,279,283,299,342,344,347,361,364,367,403,404,405,406,407,408,409,411,426,427,428,429,430,431,432,435,436,437,438,439,440,441,458,459,460,461,462,464,469,470,471,472,473,474,475,476,490,536,539,540,541,543,544,547,548,549,550,551,552,554,555,578	Q5JZH5	B	35,37,55,56,57,58,59,60,61,62,63,64,65,132,133,134,135,136,137,138,139,140,142,143,144,145,146,147,161,162,163,164,165,204,205,206,207,208,209,210,211,213,214,217,218,257	human-human	70.6956521739131	E
P11142_Q969K3-2	P11142	A	27,32,33,34,35,36,48,53,56,57,247,248,262,265,269,272,273,281,283,284,285,294,296,311,351,358,359,360,361,362,532,535,536,537,538,539,540,541,542,543,544,545,546,547,548,578,579,581,582,583,584,585,586,587,592	Q969K3-2	B	9,66,67,68,69,71,73,74,120,122,250,253,279,281,321,324,333,334,335,337,338,339,340,341,342,343,357,358,359,360,361,362,368,369,370,371,372,373	human-human	79.1315789473684	-
Q92624_Q96K80	Q92624	A	2,3,4,5,6,9,73,76,80,117,123,124,125,126,127,128,129,130,131,132,133,134,135,136,139,143,156,157,160,161,163,164,165,166,167,168,169,170,171,172,173,174,175,176,177,179,180,183,186,187,190,201,202,203,204,205,206,207,208,210,211,212,213,214,215,216,217,218,219,220,222,224,227,228,239,240,241,242,243,244,245,246,247,250,251,254,257,258,260,262,280,284,285,286,287,288,289,290,292,293,295,296,297,298,299,300,301,302,303,304,305,307,311,318,321,322,326,327,328,329,330,331,332,334,335,336,337,338,339,340,341,342,343,344,345,346,347,348,349,350,358,368,372,373,374,375,376,377,378,379,380,381,384,387,388,390,391,392,393,394,395,396,399,413,414,416,417,421,425,426,427,428,430,431,434,437,440,441,443,463,467,468,469,470,471,472,473,475,476,477,478,479,480,482,483,495,498,506,509,510,511,512,513,514,515,516,517,518,519,520,521,522,523,540,543,547,551,552,553,554,555,558	Q96K80	B	68,69,70,71,141,194,245,246,248,249,250,252,253,256,269,276,362,363,364,365,366,367,404,405,406,407,408,409,410,411,412,413,414,415,416,417,418,419,420,421,422,423,424,425,426,427,428,429,430,431,432,434	human-human	41.0384615384615	-
O75175_P09237	O75175	A	29,33,79,82,83,86,88,89,90,91,92,93,94,96,97,99,100,101,103,118,122,129,132,133,136,137,139,140,141,143,144,180,184,187,188,191,192,241,253,254,255,256,257,258,609,648,649,650,673,675,676,677,678,679,680,684,701,703,728,729,730,731,732	P09237	B	33,37,40,41,44,48,80,83,84,85,90,100,112,113,114,115,116,117,118,119,120,121,122,123,124,127,146,147,148,149,150,160,161,162,163,164,165,166,167,168,169,172,173,174,180,184,185,186,194,197,198,199,200,201,202,203,204,236,238,240,241,242,263,264,265,266,267	human-human	81.4626865671642	-
P15104_Q9BZE9-2	P15104	A	1,10,12,16,86,130,143,149,150,151,152,153,154,159,160,161,162,163,164,165,166,167,168,169,170,171,172,173,174,177,180,181,183,184,185,186,187,188,189,190,195,202,241,243,244,245,246,247,264,304,328,331,332	Q9BZE9-2	B	66,67,93,95,97,101,102,103,105,139,140,141,142,165,167,168,169,338,342,345,355,356,358,359,360,361,362,363,364,365,366,367,368,369,436,437,438,456,457,458,459,461,540	human-human	68.0232558139535	H
P52294_Q13547	P52294	A	7,8,10,11,12,13,14,15,16,17,18,19,20,21,22,23,24,25,26,27,28,29,30,31,32,33,34,35,36,38,39,42,43,44,45,46,47,48,49,104,107,108,109,110,111,112,113,114,115,116,117,118,142,145,146,149,152,153,154,155,156,157,158,159,160,161,162,163,183,184,186,187,188,189,191,194,195,196,197,198,199,200,203,225,227,228,229,230,231,232,233,234,235,237,238,241,242,269,273,276,280,318,352,353,356,357,393,394,395,396,398,399,430,432,433,434,435,473,476,478,479,480,481,482,483,484,485,486,487,488,493,506,508,509,510,511,512,513,514,515,516,517,518,519,520,521,522,523,524,525,526,527,528,529,531,532,533,534,535,536,537,538	Q13547	B	10,13,14,15,16,17,18,19,20,21,22,23,24,25,26,27,28,29,30,31,32,33,34,36,39,40,43,48,51,52,53,54,55,56,57,58,65,66,67,70,79,80,81,82,83,84,91,93,95,96,97,98,99,100,101,102,103,104,105,106,107,108,109,123,140,141,143,144,145,146,147,148,149,150,151,161,176,177,178,179,180,181,182,183,184,185,186,187,188,189,190,191,192,195,201,202,203,204,205,206,207,208,209,210,211,212,213,214,215,216,217,218,223,225,264,269,270,271,272,273,300,301,302,303,305,310,330,331,332,333,334,335,336,337,338,339,340,341,380,381,382,383,384,385,386,392,396,404,405,406,407,408,409,410,411,412,413,414,427,428,429,430,431,432,433,434,435,436,437,438,439,440,441,442,443,444,445,448	human-human	76.4157303370787	-
P04637_Q9UBL3	P04637	A	86,88,90,91,92,93,94,95,96,97,98,119,120,121,122,123,124,125,133,134,135,136,137,138,139,140,141,142,143,157,158,159,160,161,162,170,171,172,173,174,175,176,177,178,179,180,181,182,186,189,190,191,192,193,194,195,196,197,198,203,204,205,206,207,208,209,210,211,212,213,214,215,216,217,218,232,233,234,235,236,237,238,239,242,243,244,245,252,253,254,255,256,270,272,273,274,275,276,277,278,279,303,304,305,306	Q9UBL3	B	2.02213214215216E+110	human-human	37	-
P06280_P27824	P06280	A	21,24,45,46,47,48,49,50,51,52,53,54,55,56,57,58,59,60,61,62,67,70,71,74,91,92,93,94,99,101,102,103,104,105,111,114,115,123,127,134,135,136,137,139,140,141,142,143,144,145,148,149,150,151,154,168,169,170,171,172,173,174,175,176,177,178,179,180,182,185,203,204,206,207,208,209,210,211,212,227,229,230,231,232,233,234,235,238,247,250,251,266,267,329,330,331,332,333,334,339,341,347,365,366,367,368,369,370,371,372,373,374,375,376,377,378,379,380,381,399,400,401,402,403,419,420,421,422	P27824	B	90,92,93,94,95,96,97,98,99,101,124,125,126,127,128,129,158,159,160,193,194,195,196,197,198,199,213,221,227,291,306,307,309,310,311,329,330,331,332,333,339,342,346,347,348,350,351,352,353,354,355,356,357,361,373,375,379,381,382,384,396,427,428,429,430,573,575,576,577,578,579,580,581,582,583,584,585,586,587,588,589,590	human-human	65.4634146341464	-
Q14653_Q92990	Q14653	A	1,2,3,4,5,6,7,8,9,10,60,61,62,68,82,83,84,85,86,87,88,89,90,110,111,112,113,116,117,118,119,120,133,140,144,149,150,151,152,160,161,162,163,164,183,184,185,186,187,188,189,190,191,192,193,194,200,201,326,327,329,330,331,333,334,336,406,407,409,410,411,412,413,414,415,416,417,418,419,420,421	Q92990	B	26,27,29,30,31,34,60,61,62,63,64,65,66,67,68,71,100,101,102,103,104,105,106,107,108,109,110,111,112,140,141,142,143,144,145,146,147,148,149,152,153,156,161,207,210,229,230,231,265,267,270,272,273,274,275,276,277,278,279,280,281,321,322,323,324,325,326,327,328,329,332,336,347,363,364,366,367,368,369,370,371,372,373,374,375,376,377,378,379,380,381,382,384,385,386,408,409,410,411,412,413,414,417,422,425,429,433,455,457,458,463,466,467,470,479,480,483,541,542,543,544,545,546,547	human-human	83.9516129032258	H
P61077_Q05086	P61077	A	1,2,3,4,5,6,7,8,9,12,31,56,57,58,59,60,61,62,63,64,89,90,91,92,93,94,95,96,97,98,101	Q05086	B	5.93655656657659E+137	human-human	88.8260869565217	H
Q05086_Q9Y2X8	Q05086	A	5.93595655656658E+134	Q9Y2X8	B	1,2,3,4,5,6,7,8,9,12,31,56,57,58,59,60,61,62,63,64,88,89,90,91,92,93,94,95,96,97,98,101	human-human	88.78125	H
Q96MX6_Q9H6T3	Q96MX6	A	1,2,3,4,5,6,7,8,9,10,12,13,26,27,28,29,30,31,32,48,49,50,51,52,53,54,55,57,59,75,76,77,78,79,80,81,82,96,97,98,121,122,123,124,126,127,128,129,130,131,143,144,145,146,147,148,149,151,152,153,154,155,156,172,177,178,179,180,181,182,196,197,198,199,200,315,329,330,331,332,333,334,335,336,337,348,349,350,351,352,353,354,355,356	Q9H6T3	B	5,6,7,8,9,10,11,12,13,14,15,16,17,18,19,20,21,22,23,24,25,26,27,28,29,30,31,32,33,34,35,36,37,38,39,40,41,42,43,44,45,46,47,48,49,50,52,53,54,55,56,57,58,59,60,61	human-human	75.0357142857143	H
O60563_P06493	O60563	A	1,2,4,5,8,9,11,12,55,56,57,58,59,61,65,68,89,90,91,92,93,94,95,96,97,98,99,100,101,102,103,104,105,126,130,131,133,134,135,136,137,138,139,140,141,142,143,144,145,146,147,148,149,150,151,152,154,155,156,157,158,159,162,175,193,392,395,396,399,403,406,407,410,657	P06493	B	37,38,39,40,41,42,43,44,45,46,47,48,49,50,51,52,53,54,55,56,57,58,59,60,61,66,69,70,71,72,73,74,75,76,77,78,118,122,123,124,125,126,127,148,149,150,151,152,153,154,155,156,158,159,160,161,162,164,181,279	human-human	85.7833333333333	-
P02787_Q8WWU7	P02787	A	61,65,66,68,69,70,72,73,74,75,87,88,89,90,91,92,93,94,95,96,274,275,276,343,347,366,367,368,369,370,371,372,373,375,376,389,390,391,399,519,520,521,522,523,528,529,530	Q8WWU7	B	39,40,41,42,43,44,45,46,47,48,49,50,56,64,65,66,67,68,69,70,71,77,78,79,80,81,98,99,100,101,103,104,106,107,108,109,110,111,114,115,116,117,119,122,126,133,134,135,136,137,138,139,140,142,143,144,166,167,170,171,173	human-human	86.9344262295082	-
P18887_Q96FI4	P18887	A	1,57,58,59,93,98,101,102,103,104,105,106,107,108,109,110,111,112,113,114,115,330,331,332,333,334,335,336,337,339,340,343,344,349,351,366,367,368,371,372,509,511,512,513,514,515,516,517,518,519,520,521,522,523,524,525,526,528,529,530,531,534,557,560,561,565	Q96FI4	B	1,2,3,7,31,32,33,34,35,54,55,77,78,79,80,81,82,91,95,96,98,116,117,118,119,120,121,122,130,131,132,133,166,168,216,220,230,231,234,235,237,238,239,240,245,246,247,250,251,252,253,255,257,263,272,275,276,277,293	human-human	83.8983050847458	T
P78406_Q04756	P78406	A	62,64,82,83,84,85,86,87,106,107,108,109,111,118,119,120,122,125,126,127,128,129,140,141,148,149,150,152,154,157,159,160,162,163,164,165,166,168,172,174,200,336,338,339,340,341,342,343,344	Q04756	B	1.04105106135136E+143	human-human	71.6875	S
Q71F23_Q96EA4	Q71F23	A	2.49251281284285E+200	Q96EA4	B	84,91,92,94,95,96,98,99,100,101,102,103,104,105,106,107,108,109,110,111,112,113,114,115,116,117,118,119,120,121,122,123,124,125,126,127,128,129,130,131,132,133,134,135,136,137,138,139,140,141,142,143,144,145,146,147,148,149,150,151,152,153,154,155,156,157,158,159,164,171	human-human	86.7285714285714	H
O60563_P24941	O60563	A	1,5,8,9,11,55,56,57,58,61,65,68,89,90,91,92,93,94,95,96,97,98,99,100,101,102,103,104,105,130,131,133,134,135,137,138,139,140,141,142,143,144,145,146,147,148,149,150,151,152,154,155,156,158,159,162,665,666,668,669,670,671,672,673,674,675,676,677,679,687,690	P24941	B	37,38,40,41,42,43,44,45,46,47,48,49,50,51,52,53,54,55,56,57,58,59,60,65,66,69,70,71,72,73,74,75,76,78,117,120,121,122,123,124,126,147,148,149,150,151,152,153,154,155,156,157,158,159,160,161,163,176,177,178,179,180,234,272,278	human-human	84.6461538461539	-
P18887_P68400	P18887	A	1.73327329330331E+179	P68400	B	2,3,4,21,24,25,26,27,35,36,37,38,39,40,44,47,48,49,50,51,52,54,59,60,69,70,71,72,73,74,75,76,77,78,80,101,102,103,104,105,106,107,108,109,110,155,156,158,177,178,179,180,183,184,185,186,187,188,189,190,191,192,193,194,195,196,197,198,202,203,205,207,208,234,235,236,237,238,239,241,264	human-human	85.0617283950617	-
O43791_O75925	O43791	A	34,35,36,37,38,39,40,44,45,46,47,49,50,51,52,53,54,55,56,64,68,69,70,71,72,76,77,85,86,87,88,89,90,91,92,93,94,95,96,97,100,101,102,104,117,118,119,120,121,122,123,124,125,126,127,128,129,130,131,132,133,134,135,154,310,313,315,316,318,319,351,361,362,363,364,365,366,368,369	O75925	B	2.38239240241312E+191	human-human	73.328125	-
P36873_Q8IZ21	P36873	A	19,20,21,22,23,24,25,40,43,47,51,57,58,59,60,64,65,66,67,68,69,70,71,72,73,74,77,78,84,85,95,96,97,98,99,122,125,127,128,129,130,131,132,133,134,135,136,137,138,139,141,146,147,149,150,151,152,153,154,155,157,158,166,167,168,169,185,188,189,190,191,192,193,194,195,196,197,198,199,200,201,202,206,208,209,210,211,212,213,214,219,220,221,222,223,236,237,239,240,241,242,243,248,249,250,251,252,253,254,255,256,257,258,260,261,262,263,264,267,268,269,270,271,272,273,274,275,276,277,278,279,280,281,282,283,284,285,286,287,288,289,290,291,292,293,294,295,296,297,298,299,300,301,302,303,304,305,306,307,308,309,310,311,312	Q8IZ21	B	95,96,97,98,99,100,101,102,103,104,105,106,107,108,109,110,111,112,113,114,462,463,464,465,466,467,468,469,470,471,472,473,475,477,633,634,636,637,638,640,642,643,644,645,646,647,648,649,650,651,652,653,654,655,656,657,658,659,660,661,662,663,664,665,666,667,671,672,674,675,676,678,679,681,682,683,685,686,687,688,689,690,691,692,693,694,695,696,697,698,699,700,701	human-human	60.1720430107527	-
P52292_Q8WUB8-2	P52292	A	8,9,10,11,13,14,15,18,19,20,21,23,24,25,26,27,28,29,30,31,32,33,34,35,36,37,38,39,41,42,44,45,46,48,49,54,57,58,108,113,117,151,153,154,156,240,241,283,286,307,315,318,319,320,321,322,323,324,325,326,327,328,329,347,348,350,353,354,356,357,358,360,361,362,363,364,365,366,367,369,370,390,391,392,395,396,397,399,400,401,402,403,404,405,406,407,408,429,430,431,432,433,434,435,436,437,438,442,446,475,476,478,479,480,481,482,484,485,486	Q8WUB8-2	B	42,45,46,47,48,49,50,51,52,53,54,55,56,57,58,59,67,68,69,70,71,72,73,74,75,76,87,93,94,96,97,122,123,124,125,126,127,128,145,146,147,148,149,150,151,152,153,154,155,156,157,158,159,160,161,162,163,164,165,166,167,168,169,170,171,172,173,174,175,212,220,224,226,227,228,229,356,358,377,378,380,381,382,383,389,439,440,441,442,444,445,457,459,464,465	human-human	68.3789473684211	H
P11142_P41221	P11142	A	6.12442452472483E+169	P41221	B	1.30169170171172E+158	human-human	84.1320754716981	E
P11142_P50552	P11142	A	1,3,25,27,28,30,31,32,33,34,35,36,57,61,134,258,262,269,272,273,275,276,277,278,285,286,290,299,342,358,361,362,363,364,365,366,367,512,516,520,524,539,543,547,550,554,557,561,575,578,579,581,582,583,585,619,620,622	P50552	B	3,4,5,6,7,8,9,10,14,16,20,21,22,23,24,30,35,37,40,42,54,58,79,94,95,96,97,98,100,101,103,104,105,107,108,111,263,264,266,267,269,270,271,273,274,275,277,278,348,352,356,362,363,365,366,367,369,370,373	human-human	78.2372881355932	H
P52294_Q92769	P52294	A	7,8,9,10,11,12,13,14,15,16,17,18,19,20,21,22,23,24,25,27,28,29,31,32,33,34,35,36,38,39,42,72,75,77,107,108,109,110,111,112,113,114,115,116,117,118,149,152,153,156,157,158,159,161,191,195,197,198,199,200,201,202,204,231,234,237,238,239,240,241,242,243,244,245,246,247,249,276,278,279,280,281,282,283,284,285,286,287,288,289,290,292,310,314,318,319,321,322,323,324,325,326,330,350,351,352,353,354,356,357,358,359,360,361,362,363,364,365,366,367,393,394,395,396,398,399,401,402,403,406,426,430,431,432,433,434,435,436,438,440,469,470,473,474,476,477,478,479,480,481,482,483,484,486,487,488,504,506	Q92769	B	19,20,21,22,23,24,25,26,27,28,29,30,31,32,33,34,37,38,68,93,94,96,97,98,99,100,101,102,105,141,142,144,145,146,147,149,150,151,152,177,178,179,180,181,182,183,184,185,186,187,188,189,190,191,193,201,202,203,204,205,206,207,208,209,210,211,212,213,214,215,216,217,218,219,224,226,231,265,269,270,271,272,273,274,301,302,303,304,306,307,331,332,333,334,335,336,337,338,339,340,342,383,416,417,418,419,420,421,422,423,424,425,426,427,428,429,430,431,432,433,434,435,436,437,438,439,440,441,442,443,444,445,446,447,448,450,452	human-human	71.1021897810219	-
P60709_Q16643-2	P60709	A	25,26,27,28,29,30,46,73,92,93,94,95,121,179,191,220,221,222,223,224,225,259,262,263,264,265,266,267,268,269,270,271,272,273,275,276,305,310,312,315,316,319,320,321,322,331,332,333,334,335,336,337,341	Q16643-2	B	24,69,79,81,82,83,84,108,109,111,112,113,114,115,116,117,118,134,135,137,138,139,140,141,142,143,144,147,205,208,209,212,216,219,220,223,226,227,230,231,234,238,636	human-human	69.1395348837209	H
Q92624_Q9NQ84	Q92624	A	175,176,177,178,179,217,218,219,220,222,257,258,260,262,295,296,297,298,299,300,301,302,303,304,307,311,327,330,331,334,335,338,339,341,342,343,344,345,346,347,348,350,357,360,361,364,365,368,369,370,371,372,373,374,375,376,377,378,379,380,381,382,384,385,387,388,389,390,391,392,393,394,395,396,397,398,399,401,402,409,410,411,412,413,414,415,416,417,418,419,420,421,422,425,426,427,428,429,430,431,432,433,434,437,440,443,445,452,455,459,468,469,470,471,472,473,474,475,476,477,479,480,482,483,484,485,486,488,495,498,499,506,509,510,511,512,513,514,515,516,517,518,519,520,521,522,523,524,525,526,527,528,529,530,533,536,537,540,541,543,544,547,548,551	Q9NQ84	B	3.09310311312313E+122	human-human	21.0731707317073	-
P18031_P27824	P18031	A	11,16,20,21,24,25,29,30,39,40,43,46,47,48,54,56,57,58,59,60,61,62,63,64,65,66,67,69,70,75,80,81,82,83,84,85,86,87,88,90,91,92,93,94,95,96,97,98,99,100,101,102,103,104,105,106,107,108,109,110,111,112,113,114,115,116,117,120,121,122,123,124,125,133,134,135,137,138,139,140,141,142,151,152,153,154,155,156,158,160,162,164,165,169,170,171,172,173,174,175,176,177,178,179,180,181,182,183,184,185,186,187,188,189,190,191,192,193,194,195,196,197,198,199,201,203,204,209,210,211,212,213,214,215,216,217,218,219,220,221,222,223,224,225,226,227,252,254,255,261,262,263,264,265,266,267,268,269,270,271,273,294,295,296,299,300,301,302,303,304,305,311,312,314,326,327,328,329,330,331,332,333,334,335,336,337	P27824	B	92,93,94,97,125,126,159,160,193,194,195,196,197,198,199,221,300,301,302,303,304,305,306,308,309,310,311,312,341,346,347,374,375,376,377,378,379,380,381,427,429,513,515,516,517,518,519,520,521,522,523,524,525,526,527,529,530,531,532,533,534,535,536,537,538,539,540,541,542,543,544,545,546,547,548,549,550,568,569,570,571,572	human-human	49.3536585365854	-
P24941_Q92841	P24941	A	13,14,15,16,35,36,37,38,39,40,41,42,43,44,45,46,47,48,49,50,51,52,61,71,74,75,76,106,109,110,113,126,138,147,148,149,150,157,158,159,160,161,162,163,164,165,166,167,169,173,174,175,176,177,178,204,205,206,207,208,210,211,214,217,233,234,235,237,286,287,288,289,290,291,292,293	Q92841	B	2.54279281282283E+185	human-human	75	H
Q13618_Q96GG9	Q13618	A	7.00718719720724E+092	Q96GG9	B	1.55159171172206E+098	human-human	93.3333333333333	H
O14933_Q05086	O14933	A	1,2,3,4,5,6,7,8,9,10,13,31,33,57,58,59,60,61,62,63,64,65,90,91,92,93,94,95,96,97,98,99,100	Q05086	B	5.93595655656658E+155	human-human	89.0192307692308	H
P06730_Q9NRA8-2	P06730	A	27,30,31,32,33,34,35,36,37,38,39,40,41,45,46,47,48,49,50,51,54,55,57,58,59,60,61,62,63,64,65,67,68,69,70,71,72,73,74,75,76,77,78,79,80,81,82,83,84,85,86,87,88,89,90,91,122,123,126,127,128,130,131,132,134,135,136,137,138,139,140,141,142,143,144,145,146,147,156,178,182,186,187	Q9NRA8-2	B	24,25,26,27,28,29,30,31,32,33,34,35,36,37,38,39,40,41,42,43,44,45,46,47,48,49,50,51,52,53,55,56,57,58,59,60,61,62,63,64,65,66,67,68,70,71,72,84,87,88,90,91,92,93,94,95,96,97,98,99,103	human-human	78.4098360655738	-
P12268_P20839	P12268	A	1,4,5,6,7,8,9,10,11,12,13,14,15,16,17,18,22,23,26,28,30,32,33,34,35,36,37,38,39,40,41,42,43,44,45,46,47,48,85,368,369,370,371,372,373,374,375,376,378,454,455,456,457,458,459,460,461,462,463,464,465,466,467,468,469,470,471,472,488,489,490,491,492,493,494,495,496,497,498,499,500,501,502,503,504,505,506,507,508,509,510,511,512,513,514	P20839	B	21,24,25,26,27,28,29,30,31,32,33,34,35,54,56,57,60,253,275,276,277,278,279,280,281,282,283,284,285,303,304,305,306,307,308,309,310,311,312,313,314,315,325,326,327,328,329,330,331,332,333,334,335,336,337,338,339,340,341,342,343,344,345,346,348,349,350,352,353,354,355,356,357,358,359,365,366,367,368,372,388,391,401,402,403,404,405,406,407,408,409,410,411,412,413,415,416,417,418,420,421,427,429,430,431,432,433,434,435,436,437,438,439,440,441,442,443,444,445,446,447,448,449,450,477,478,480,481,482,484,485,492,493,494,495,498	human-human	87.9926470588235	H
P37198_Q7Z3B4	P37198	A	329,330,331,332,333,334,335,336,337,338,339,340,341,342,343,344,345,346,347,348,349,350,351,352,353,354,355,356,357,358,359,360,361,362,363,364,365,366,367,368,369,370,371,372,373,374,375,376,377,378,379,380,381,382,383,384,385,386,387,389,390,391,392,393,394,395,396,397,398,399,400,401,402,403,404,405,406,407,408,409,410,411,412,413,414,415,416,417,418,419,420,421,422,423,424,425,426,427,428,429,430,431,432,433,434,435,436,437,438,439,440,441,442,443,444,445,446,447,448,449,450,451,452,453,454,455,456,457,458,459,460,461,462,463,464,465,466,468,469,470,471,472,473,474,475,476,477,478,479,480,481,482,483,484,485,486,487,488,489,490,491,492,493,494,495,496,497,498,499,500,501,502,503,504,505,506,507,509,512,513,516,517	Q7Z3B4	B	130,132,133,134,135,136,137,138,139,140,141,142,143,144,145,146,147,148,149,166,170,171,172,173,174,175,176,177,178,179,180,181,231,308,315,316,317,318,321,322,325,326,327,328,329,330,331,332,333,334,335,336,337,338,339,340,341,342,343,344,345,346,347,348,349,350,351,352,353,354,355,356,357,358,359,360,361,362,363,364,365,366,367,368,369,370,371,372,373,374,375,376,377,378,379,380,381,382,383,384,385,386,387,388,389,390,391,392,393,394,395,396,397,398,399,400,401,402,403,404,406,407,408,409,410,411,412,413,414,415,416,417,418,419,420,421,422,423,426,427,428,429,430,431,432,433,434,435,436,437,438,439,440,441,442,443,445,446,448,450,451,452,453,454,455,456,459,460,461,462,463,464,466,467,468,469,470,471,472,473,474,475,476,477,478,479,480,481,482,483,484,485,486,487,488,489,490,491,492,493,494,495,496,497,498,499,500,502	human-human	88.2836538461538	H
P37198_Q7Z3B4-1	P37198	A	328,329,330,331,332,333,334,335,336,337,338,339,340,341,342,343,344,345,346,347,348,349,350,351,352,353,354,355,356,357,358,359,360,361,362,363,364,365,366,367,368,369,370,371,372,373,374,375,376,377,378,379,380,381,382,383,384,385,386,387,389,390,391,392,393,394,395,396,397,398,399,400,401,402,403,404,405,406,407,408,409,410,411,412,413,414,415,416,417,418,419,421,422,423,424,425,426,427,428,429,430,431,432,433,434,435,436,437,438,439,440,441,442,443,444,445,446,447,448,449,450,451,452,453,454,455,456,457,458,459,460,461,462,463,464,465,466,468,469,470,471,472,473,474,475,476,477,478,479,480,481,482,483,484,485,486,487,488,489,490,491,492,493,494,495,496,497,498,499,500,501,502,503,504,505,506,507,509,510,512,513,516,517	Q7Z3B4-1	B	129,130,132,133,134,135,136,137,138,139,140,141,142,143,144,145,146,147,148,149,166,170,171,172,173,174,175,176,177,178,179,180,181,231,308,315,317,318,321,322,325,326,327,328,329,330,331,332,333,334,335,336,337,338,339,340,341,342,343,344,345,346,347,348,349,350,351,352,353,354,355,356,357,358,359,360,361,362,363,364,365,366,367,368,369,370,371,372,373,374,375,376,377,378,379,380,381,382,383,384,385,386,387,388,389,390,391,392,393,394,395,396,397,398,399,400,401,402,403,404,406,407,408,409,410,411,412,413,414,415,416,417,418,419,420,421,422,423,426,427,428,429,430,431,432,433,434,435,436,437,438,439,440,441,442,443,445,446,448,450,451,452,453,454,455,456,459,460,461,463,464,466,467,468,469,470,471,472,473,474,475,476,477,478,479,480,481,482,483,484,485,486,487,488,489,490,491,492,493,494,495,496,497,498,499,500,502	human-human	89.3381642512077	H
Q6ZPD9_Q96HY6-2	Q6ZPD9	A	55,56,58,59,60,61,62,63,64,65,66,67,68,69,70,71,72,73,75,76,86,88,139,140,143,147,148,149,152,153,154,157,158,159,160,161,162,163,164,165,166,167,168,169,199,200,201,203,204,206,207,208,215,219,222,226,238,239,241,242,243,244,245,246,247,248,249,250,251,253,335,336,337,338,339,340,341,342,343,349,352,353,356,379,382,383,384,385,397,398,399,400,401,404,405,406,407,408,409,410,411,412,413,414,423,426,427,440,441,481,482,484,485,508,510,511,512,513,538,542,545,546,549,551,552,553,554,555,556,557,558,580,638,639,640,643,644,645,646,647,648,668,669,670,705,706,707	Q96HY6-2	B	1,2,3,4,6,7,9,10,11,13,14,15,16,17,18,19,20,21,22,23,24,25,26,64,65,66,67,68,69,70,71,72,73,74,75,76,77,78,79,80,81,82,83,84,85,87,88,89,92,171,174,175,178,179,182,183,241,242,243,246,249,250,256,257,258,298,299,300,301	human-human	40.9130434782609	H
Q96CW1_Q9Y5X1	Q96CW1	A	1,3,9,11,12,13,14,17,18,19,20,21,22,24,25,26,27,30,33,34,35,37,38,39,40,102,103,104,105,106,107,108,109,110,111,112,113,114,115,116,117,118,119,120,121,122,123,124,128,129,131,132,133,134,135,136,137,138,139,140,141,142,143,144,145,146,147,148,149,150,151,152,153,154,155,156,157,356,357	Q9Y5X1	B	1.65205206208211E+203	human-human	78.3382352941177	H
P51965_Q9NV58	P51965	A	45,46,47,48,49,50,51,52,53,54,55,58,104,105,106,107,108,109,110,112,113,114,123,124,125,126,127,128,129,130,131,132,133,135,136,137,138,139,140,141,142,143,144,147,160,161,162,163,164,165,166,167,168,169,170,171,172,173,174,175	Q9NV58	B	1.31132133134135E+176	human-human	80.135593220339	T
P30153_Q00005	P30153	A	8,9,10,11,12,13,14,15,16,17,18,19,20,21,22,23,28,37,38,39,40,41,42,43,46,47,49,50,51,52,53,54,55,56,57,58,59,60,61,62,63,64,66,98,99,100,101,102,103,104,105,106,139,140,141,142,143,177,178,179,180,181,183,215,216,217,218,219,220,221,223,254,255,256,257,258,259,260,293,294,295,296,297,298,338	Q00005	B	35,99,100,101,102,103,104,105,106,117,119,121,122,123,124,125,126,127,128,129,130,131,132,133,134,139,140,141,142,143,144,145,146,147,148,149,150,151,152,153,154,161,163,164,165,166,181,182,183,184,185,186,187,198,200,201,202,208,210,232,233,234,235,236,237,251,252,253,254,255,256,257,258,259,260	human-human	87.8266666666667	E
P62136_Q8IZ21	P62136	A	19,20,21,22,23,24,25,40,43,47,51,60,65,66,67,68,69,70,71,72,73,74,75,77,78,79,95,96,97,98,99,122,124,125,127,128,129,130,131,132,133,134,135,136,137,138,139,141,146,147,149,150,151,152,153,154,155,157,158,166,168,169,185,188,189,190,191,192,193,194,195,196,197,198,199,200,201,202,206,208,210,211,212,218,219,220,221,222,223,236,240,241,242,243,244,248,249,250,251,252,253,254,255,256,257,260,261,262,263,264,265,267,268,269,270,271,272,273,274,275,276,277,278,279,280,281,282,283,284,285,286,287,288,289,290,291,292,293,294,295,296,297,298,299,300,301,303,309,310,311,312,313,314,315,316,317	Q8IZ21	B	44,45,46,47,48,49,50,51,52,53,103,104,105,106,107,108,109,110,284,285,286,287,288,633,634,636,637,638,639,640,641,642,643,644,645,646,647,648,649,650,651,652,653,654,655,656,657,658,659,660,661,662,663,664,665,667,671,672,674,675,676,678,679,681,682,683,685,686,687,688,689,690,691,692,693,694,695,696,697,698,699,700,701	human-human	72.4457831325301	-
O00505_Q92993	O00505	A	2.29231267270271E+260	Q92993	B	1.83184185186187E+107	human-human	72.1666666666667	-
O00629_Q92993	O00629	A	2.2923126426827E+266	Q92993	B	1.82183184185186E+116	human-human	68.7692307692308	-
P36873_Q4KMQ1	P36873	A	1,20,21,22,23,24,25,36,39,40,43,44,45,46,47,48,49,50,51,52,53,54,55,56,57,58,59,60,68,69,70,71,74,75,77,78,79,81,82,83,84,85,86,87,88,98,99,111,113,114,115,116,117,118,119,122,126,127,128,129,130,131,132,133,145,146,147,148,149,150,151,152,153,154,155,157,158,159,160,164,165,166,167,168,169,170,182,183,184,185,186,187,188,189,190,191,192,193,194,195,196,197,198,199,222,236,240,241,242,243,244,253,254,255,257,260,261,262,263,264,268,269,270,271,272,273,274,278,279,280,281,282,283,284,285,286,287,288,289,290,291,292,293,294,295,296,297,298,299,300,301,302,303,304,306,308	Q4KMQ1	B	45,46,47,48,49,50,51,52,53,54,55,56,58,59,60,61,62,63,64,65,68,69,75,79,83,96,97,98,122,123,124,125,126,127,128,129,130,131,132,133,134,135,136,559,560,561,562,563,564,565,566,567,568,569,570,571,572,573,574,575,576,577,578,579,580,581,582,583,584,585,586,587,588,589,590,591,592,593,594,595,596,597,598,599,600,601,602,603,604,605,606,607,610,611,614,630,631,632,633,634,635,636,637,638,639	human-human	53.2095238095238	-
P52294_Q8WUB8-2	P52294	A	8,9,10,11,12,13,14,15,16,17,18,28,42,43,47,48,49,107,110,111,112,113,114,115,116,117,118,145,149,152,153,154,155,156,157,158,159,160,161,162,163,184,187,188,191,192,193,194,195,196,197,198,199,200,203,225,227,230,231,232,233,234,235,236,237,238,239,240,241,242,243,244,269,272,273,274,275,276,277,279,280,282,283,284,285,286,310,311,312,314,315,318,322,325,326,351,352,353,354,356,357,359,360,361,363,364,367,393,395,398,399,402,436,437,438,439,440,441,442,445,489,490,491	Q8WUB8-2	B	29,32,33,34,35,36,37,38,39,40,41,42,43,44,45,46,47,48,49,50,51,256,257,258,259,267,268,269,270,272,273,378,379,380,381,382,397,404,405,407,408,409,410,411,412,413,414,417,418,421,426,427,428,429,430,431,432,440,441,443,444,446,447,448,449,453,466,468,486,487,488,489,490,491,492,493,494,495,496	human-human	63.9873417721519	-
P11142_P31350	P11142	A	14,15,27,28,30,31,32,33,34,35,36,37,38,48,50,53,54,55,56,57,58,59,60,61,62,133,134,201,202,230,231,234,258,261,262,263,264,265,266,268,269,271,272,273,276,278,283,284,285,286,287,288,289,290,291,292,294,299,300,303,338,339,340,342,344,345,347,348,351,352,364,366,367,461,462,463,465,490,491,492,493,494,495,496,497,498,499,533,535,536,537,538,539,540,541,542,543,544,545,546,547,548,551,552,555,556,557,558,559,561,578,581,582,585	P31350	B	1,2,3,4,111,112,114,115,116,117,118,119,120,121,122,123,124,125,184,186,187,188,189,191,192,244,245,246,247,248,249,250,251,252,253,254,256,257,260,311,312,319,326,330,333,339,343,344,345,346,347,348,349,350,351,352,353,354,355,356,357,358,359,360,361,362,363,364,366,368,385,387,388,389	human-human	66.5405405405406	H
P30153_Q00005-2	P30153	A	8,9,10,11,12,13,14,15,16,17,18,19,20,21,22,23,28,37,38,39,40,41,42,43,46,47,49,50,51,52,53,54,55,56,57,58,59,60,61,62,63,64,66,98,99,100,101,102,103,104,105,106,139,140,141,142,143,177,178,179,180,181,183,215,216,217,218,219,220,221,223,254,255,256,257,258,259,260,293,294,295,296,297,298,338	Q00005-2	B	3.81021031041051E+223	human-human	87.6666666666667	E
P48729_Q7Z5H3	P48729	A	25,26,27,28,29,30,52,53,54,69,70,71,72,115,118,119,120,121,122,123,124,125,126,127,128,129,130,131,136,138,151,152,157,160,164,165,166,168,169,170,171,172,173,174,175,176,180,181,183,200,227,228,229,230,232,233,254,255,258,259,261,262,265,266,267,268,269,270,271,272,273,274,275,276,277,278,279,280,281,282,283,284,285,286,287,288,292,294	Q7Z5H3	B	40,43,56,58,72,90,98,99,100,101,126,127,128,129,130,131,132,133,134,135,136,192,193,194,195,196,197,198,200,201,202,204,205,208,225,229,232,233,235,236,302,303,304,305,306,307,308,309,310,311,312,313,314,315,316,317,318,322,323,324,325,326,327,328,329,330,331,332,334,335,336,339,486,487,488,489,490,491,492,493,494,495	human-human	76.3658536585366	H
Q92624_Q9NS86	Q92624	A	217,222,257,258,260,296,299,300,301,302,304,308,311,330,331,332,333,334,335,336,337,338,339,340,341,342,343,344,345,346,347,348,350,353,360,374,377,378,380,381,384,385,386,387,388,389,390,391,392,393,394,395,399,403,410,425,426,427,428,429,430,431,432,433,434,435,436,437,438,439,440,441,442,443,444,445,448,452,455,459,468,469,471,472,473,475,476,477,478,479,480,481,482,483,484,498,506,509,510,511,512,513,514,515,516,518,519,521,522,525,526,530,533,534,535,537,538,541,542,543,544,545,547	Q9NS86	B	1,2,3,4,5,6,7,8,9,10,11,12,13,14,15,16,17,18,19,20,21,87,88,90,91,92,93,94,95,96,97,98,316,404,405,407,408,409,410,411,412,413,414,415,421	human-human	55.6888888888889	-
P30153_P63151	P30153	A	8,9,10,11,12,13,14,15,16,17,18,19,20,21,22,23,28,37,38,39,40,41,42,43,46,47,49,50,51,52,53,54,55,56,57,58,59,60,61,62,63,64,66,98,99,100,101,102,103,104,105,106,139,140,141,142,143,177,178,179,180,181,182,183,215,216,217,218,219,220,221,223,254,255,256,257,258,259,260,293,294,295,296,297,298,338	P63151	B	1.03104105106107E+221	human-human	89.4189189189189	E
P30153_Q9Y2T4	P30153	A	6,7,8,9,10,11,12,13,14,15,16,17,18,19,20,21,22,23,28,37,38,39,40,41,42,43,46,47,49,50,51,52,53,54,55,56,57,58,59,60,61,62,63,64,66,98,99,100,101,102,103,105,139,140,141,142,143,178,179,180,181,183,215,216,217,218,219,220,221,254,255,256,257,258,259,260,293,294,295,296,297,298,338	Q9Y2T4	B	9.91001011021031E+220	human-human	85.5945945945946	E
P30153_Q9Y2T4-2	P30153	A	4,5,6,7,8,9,10,11,12,13,14,15,16,17,18,19,20,21,22,23,28,37,38,39,40,41,42,43,46,47,49,50,51,52,53,54,55,56,57,58,59,60,61,62,63,64,66,98,99,100,101,102,103,105,139,140,141,142,143,178,179,180,181,183,215,216,217,218,219,220,221,254,255,256,257,258,259,260,293,294,295,296,297,298,338	Q9Y2T4-2	B	9.91001011021031E+220	human-human	85.9054054054054	E
P36873_Q5SWA1	P36873	A	22,23,24,25,26,56,57,58,60,64,65,66,67,68,69,70,71,72,74,75,77,78,79,92,95,96,97,98,99,100,124,125,128,129,130,131,132,133,134,135,136,137,138,139,141,142,165,166,167,168,169,170,173,174,177,178,179,180,181,197,198,199,200,201,202,203,206,208,209,210,211,212,213,214,215,216,217,218,219,220,221,222,223,224,225,226,227,228,229,230,231,232,233,234,237,239,240,241,242,243,244,246,247,248,249,250,251,252,253,254,255,256,257,258,259,260,261,262,263,264,265,266,267,268,269,270,271,272,273,274,275,276,277,278,279,280,281,282,283,284,285,286,287,288,289,290,291,292,293,294,295,296,297,298,299,300,301	Q5SWA1	B	2.93294295296297E+260	human-human	59.7011494252874	H
P52294_Q8WUB8	P52294	A	35,107,108,109,110,111,112,113,114,115,116,117,118,145,146,148,149,150,151,152,153,154,155,156,157,158,159,160,161,162,163,183,184,185,187,188,189,191,192,193,194,195,196,197,198,199,200,203,225,226,227,228,229,230,231,232,233,234,235,236,237,238,239,240,241,243,244,267,268,269,270,271,272,273,274,275,276,277,279,280,282,283,284,286,289,309,310,311,312,314,315,317,318,319,321,322,323,324,325,326,327,328,330,331,351,352,353,354,355,356,357,359,360,361,362,363,364,365,366,367,368,369,370,373,394,395,396,398,399,401,402,403,405,406,407,408,409,410,411,412,436,438,439,442,445,449,452,456,460	Q8WUB8	B	17,18,19,20,21,22,23,24,25,26,27,28,29,30,31,32,33,34,35,36,37,38,39,40,41,42,43,44,45,46,47,48,49,50,51,52,53,54,55,56,57,58,59,60,61,62,63,64,391	human-human	38.7755102040816	-
P54802_Q9NRD1	P54802	A	10,14,42,146,147,148,151,173,174,176,177,178,216,217,218,219,220,221,222,223,224,225,227,228,298,300,301,302,303,627,629,630,631,632	Q9NRD1	B	90,99,100,101,102,103,104,105,138,141,143,145,146,147,148,150,184,186,189,190,191,192,193,194,197,228,229,231,233,241	human-human	92.6	E
P30153_Q13362-2	P30153	A	8,9,10,11,12,13,14,15,16,17,18,19,20,21,22,23,24,25,26,27,28,30,31,32,33,34,35,36,37,38,39,40,41,42,43,44,47,59,60,61,62,63,64,65,66,77,78,79,80,81,82,98,99,100,101,102,103,105,106,140,141,142,145,176,177,178,179,180,181,182,183,184,215,216,217,218,219,220,221,222,223,254,255,256,257,258,259,260,261,294,295,296,297,298,299,337	Q13362-2	B	56,57,104,105,106,107,108,109,110,111,161,162,165,166,169,172,199,202,203,205,206,207,208,209,210,211,212,213,214,215,216,217,245,246,248,249,250,252,253,256,290,291,292,293,295,296,329,330,333,369,422,423,425,426,427,428,429,430,431,432,433,434,435,436,437,438,439,440,441,442,443,446	human-human	88.2916666666667	H
P61086_Q9NV58	P61086	A	2,3,4,5,6,7,8,9,10,11,12,15,59,61,64,65,66,67,68,69,70,71,72,73,74,83,85,87,88,89,90,91,92,93,94,96,97,98,99,100,101,102,103,104,105,122,123,124,125,126,127,128,129,131,132,135,136	Q9NV58	B	1.31132133134135E+170	human-human	78.3508771929825	T
P63000_Q8IWW6	P63000	A	1,3,5,10,11,12,13,14,15,16,17,18,21,24,25,27,28,29,30,31,32,33,34,35,36,37,38,39,40,41,43,52,56,59,60,61,62,63,64,65,66,67,68,70,74,86,87,88,89,90,91,92,93,94,95,96,97,116,128,129,130,131,132,133,134,160	Q8IWW6	B	2.42243244245246E+239	human-human	75.45	H
Q6Q0C0_Q9NVF7	Q6Q0C0	A	94,95,96,97,99,101,264,265,266,267,284,298,305,312,316,319,323,326,327,330,333,334,337,340,341,344,347,351,380,382,386,387,388,389,390,391,392,398,399,400,401,402,403,404,405,406,407,408,409,410,411,412,413,414,423,424,425,426,427,428,429,430,445,446,447,448,449,450,451,452,465,466,467,487,566,567,569,598,599,600,601,603,604,605,606,607,608,609,615,616,617,618,619,620,621,622,623,624,625,626,627,637,639,640,641,642,643,644,645,646,647,648,649,650,651,652,653,654,655,656,657,658,659,660,661,662,663,664,665,666,667,668,669,670	Q9NVF7	B	1.28129131132152E+170	human-human	49.9649122807018	H
Q92624_Q9NQ84-2	Q92624	A	24,25,26,27,28,29,30,31,32,33,34,35,40,44,47,54,55,57,58,59,61,62,65,84,88,89,217,220,222,260,285,288,289,292,293,294,295,296,297,298,299,300,302,304,307,308,310,311,312,313,314,315,316,317,318,319,320,321,322,323,324,325,326,327,328,329,330,331,332,333,334,335,336,337,338,339,340,341,342,343,345,346,350,352,353,354,355,356,357,358,359,360,361,362,363,364,365,366,367,368,372,373,374,375,376,377,378,379,380,381,382,383,384,385,387,388,391,392,393,394,410,426,427,429,430,431,433,434,437,440,452,455,459,463,467,468,469,470,471,472,473,474,475,476,477,478,479,480,481,482,483,484,495,498,510,511,512,513,514,515,516,517,518,519,520,521,522,523,536,537,540,543,544,547	Q9NQ84-2	B	1.60246247320321E+107	human-human	26.0555555555556	-
P11142_Q86SX3-2	P11142	A	21,22,23,24,25,26,27,36,134,186,247,248,276,277,278,279,296,298,299,300,303,386,387,403,404,405,406,407,408,409,410,411,412,413,426,427,428,429,430,431,432,433,434,435,436,437,438,439,440,441,443,449,450,451,459,460,461,462,463,464,468,469,470,471,472,473,474,475,476,490,493	Q86SX3-2	B	31,32,33,41,48,51,55,59,67,68,69,71,72,73,170,173,174,175,176,177,178,179,180,181,182,183,184,187,195,202,316,322,323,324,325,326,327,328,329,330,331,332,333,334,335,336	human-human	60.4347826086957	H
P61586_Q8IWW6	P61586	A	3,5,7,12,13,14,15,16,17,18,19,20,26,27,30,32,33,34,35,36,37,38,39,40,41,42,43,44,45,54,55,58,61,62,63,64,65,66,67,68,69,70,72,75,76,87,88,89,90,91,92,93,94,95,96,97,98,99,101,105,118,126,130,131,132,133,134,135,136	Q8IWW6	B	23,25,26,27,28,29,46,47,49,50,52,61,63,241,242,243,244,245,246,490,506,507,686,687,688,689,690,691,692,693,694,695,696,697,698,699,700,701,718,720,721,722,723,724,725,727,728,729,730,731,732,734,735,740,744,747,797,798,799,800,802,803,804,805,806,807,808,809,810,811,812,813,814,815,816,817,818,819,820,821,822,823,824,825,826,827,829,830	human-human	79.5454545454546	H
O15131_O43148-2	O15131	A	105,109,112,113,117,126,133,142,143,145,146,147,148,149,150,151,152,153,154,155,156,157,158,159,160,161,162,163,164,165,166,168,169,171,172,173,175,176,180,181,182,183,184,185,186,187,188,189,190,191,192,193,194,195,196,197,198,199,200,201,202,203,204,205,206,207,208,210,213,214,215,217,218,223,225,226,227,228,229,230,231,232,233,234,235,236,237,238,239,240,241,242,243,244,245,246,249,250,267,274,277,278,280,281,282,283,284,285,286,287,309,312,315,316,317,319,320,321,322,323,324,325,326,327,328,329,330,349,350,351,354,355,358,359,361,362,363,364,365,366,367,370,371,393,396,397,399,400,401,403,404,405,406,407,408,409,433,434,435,436,437,439,440,443,486,487,488,489,491,492	O43148-2	B	55,56,57,59,61,63,64,65,66,67,68,69,71,73,75,76,77,78,79,80,81,82,83,84,85,86,87,88,89,90,91,100,101,102,103,104,105,106,107,108,109,110,111,112,113,123,124,125,126,127,246,247,248,249,250	human-human	23.6	-
P27348_Q9P0L2	P27348	A	4,7,8,9,10,11,12,13,14,15,16,17,18,19,53,54,56,57,58,60,61,62,64,65,68,179,180,196,199,200,201,202,203,204,205,206,207,208,209,211,212,215,216,218,219,220,222,223,224,226,227,228,229,230,231	Q9P0L2	B	68,70,71,92,93,94,95,96,97,98,99,100,101,102,103,129,130,203,214,215,216,217,218,219,220,227,259,260,261,262,263,264,265,266,267,746,747,748,749,750,751,752,780,783,784	human-human	81.4444444444444	H
P63104_Q9P0L2	P63104	A	8,11,12,13,14,15,16,17,18,19,53,56,57,58,60,61,62,64,65,68,75,196,199,200,201,202,203,204,205,206,207,208,209,210,211,212,215,216,218,219,220,222,223,224,226,227,228,230,231,233	Q9P0L2	B	68,70,71,92,93,94,95,97,98,99,100,101,102,103,129,130,203,214,215,216,217,218,220,227,228,230,259,260,261,262,263,264,265,266,267,745,746,747,748,749,750,751,752,778,780,781,783	human-human	82.1489361702128	H
Q04917_Q9P0L2	Q04917	A	1,9,10,12,13,14,15,16,17,18,54,55,57,58,59,61,62,63,65,66,69,77,185,201,205,206,207,208,209,210,211,212,213,214,216,217,220,221,223,224,225,227,228,229,231,232,233,235,236,238,239	Q9P0L2	B	7,68,70,71,92,94,95,97,98,99,100,102,103,129,130,203,214,215,216,217,218,220,227,228,230,258,259,260,261,262,263,264,265,266,267,746,747,748,749,750,751,752,778,783	human-human	80.3409090909091	H
O00505_O00629	O00505	A	20,21,22,23,24,25,26,27,28,29,30,31,32,33,34,35,36,37,38,39,40,41,42,43,44,45,46,47,48,49,50,51,52,53,54,55,56,57,58,59,60,61,62,63,64,65,66,89,90,93,95,96,97,98,99,100,101,102,103,104,105,106,107,133,136,137,138,139,140,141,142,143,144,145,146,147,148,149,150,151,171,172,175,176,179,180,181,182,183,184,185,186,187,188,191,210,211,213,214,215,218,219,220,221,222,223,224,225,226,227,229,230,231,254,255,256,257,258,259,260,261,262,263,264,265,267,268,269,270,271,272,274,277,295,296,297,298,299,300,301,302,303,304,305,306,309,310,311,312,313,314,315,316,317,318,319,320,337,338,339,340,341,342,343,344,345,346,347,348,349,350,351,352,353,354,355,356,357,360,373,383,384,385,386,387,388,389,390,391,392,393,394,395,396,397,398,424,426,429,430,433,437,470,472,473,476	O00629	B	20,22,23,24,25,26,27,28,29,30,31,32,33,34,35,36,37,38,39,40,41,42,43,44,45,46,47,48,49,50,51,52,53,54,55,56,57,58,60,61,62,63,64,65,66,67,69,89,90,93,96,97,98,99,100,101,102,103,104,105,106,107,130,133,136,137,138,139,140,141,142,143,144,145,146,147,148,149,150,151,170,171,172,175,176,179,180,181,182,183,184,185,186,187,188,191,213,215,218,219,221,222,223,225,226,229,230,231,254,256,257,258,259,260,261,262,263,264,265,266,267,268,269,270,271,272,273,274,277,295,296,297,298,299,300,301,302,303,304,305,306,307,309,310,311,312,313,314,315,316,317,319,337,338,339,340,341,342,343,344,345,346,347,348,349,350,351,352,353,354,355,356,357,360,361,373,377,383,384,385,386,387,388,389,390,391,392,393,394,395,396,397,398,424,426,427,429,430,433,434,437,470,471,472,473,476	human-human	75.6165048543689	H
P30153_Q66LE6	P30153	A	4,5,6,7,8,9,10,11,12,13,14,15,16,17,18,19,20,21,22,23,28,37,38,39,40,41,42,43,46,47,49,50,51,52,53,54,55,56,57,58,59,60,61,62,63,64,66,98,99,100,101,102,103,104,105,106,139,140,141,142,143,177,178,179,180,181,183,215,216,217,218,219,220,221,254,255,256,257,258,259,260,293,294,295,296,297,298,338	Q66LE6	B	1.09110111112113E+227	human-human	86.1842105263158	E
P30153_Q969Q6	P30153	A	4,5,6,7,8,9,10,11,13,14,15,17,18,20,21,22,23,24,25,28,35,37,38,39,40,41,42,43,45,46,47,48,49,50,51,52,53,54,55,56,57,58,59,60,61,62,63,64,65,66,98,99,100,101,102,103,104,105,106,139,140,141,142,144,177,178,179,180,181,183,216,217,218,219,220,222,256,257,258,261,262,294,295,296,297,338,340,416,418	Q969Q6	B	48,50,51,52,53,54,55,56,57,58,59,60,61,62,63,174,185,187,189,190,224,231,232,233,234,235,236,237,238,239,241,242,295,309,312,313,314,315,316,317,318,319,320,321,322,323,328,332,347,350,351,354,355,356,357,358,359,363,364,365,367,368,369,371,375,387,388,391,392,403,408,409	human-human	78.0416666666667	H
P61981_Q9P0L2	P61981	A	9,12,13,14,15,16,17,18,40,54,55,57,58,59,61,62,63,65,66,69,184,185,201,204,205,206,207,208,209,210,211,212,213,214,216,217,219,220,221,223,224,225,227,228,229,231,232,233,234,235,236,239	Q9P0L2	B	68,70,71,92,94,95,96,97,98,99,100,101,102,103,129,130,203,214,215,216,217,218,219,220,227,228,230,231,233,258,259,260,261,262,263,264,265,266,267,707,746,748,749,750,751,752,753,777,778,779,780,781,782,783,784	human-human	81.2909090909091	H
P62136_Q8IZ21-2	P62136	A	19,20,21,22,23,24,25,40,43,47,51,60,65,66,67,68,69,70,71,72,73,74,75,77,78,79,95,96,97,98,99,122,125,127,128,129,130,131,132,133,134,135,136,137,138,139,141,146,147,149,150,151,152,153,154,155,157,158,166,168,169,185,188,189,190,191,192,193,194,195,196,197,198,199,200,201,202,206,208,211,212,218,219,220,221,222,223,236,240,241,242,243,244,248,249,250,252,253,255,257,260,261,262,263,264,268,269,270,271,272,273,274,275,276,277,278,279,280,281,282,283,284,285,286,287,288,289,290,291,292,293,294,295,296,297,298,299,300,301,303	Q8IZ21-2	B	52,53,54,55,56,57,58,59,60,61,62,63,113,114,115,116,117,643,644,646,647,648,649,650,651,652,653,654,655,656,657,658,659,660,661,662,663,664,665,666,667,668,669,670,671,672,673,674,675,677,681,682,684,685,686,688,689,691,692,693,695,696,697,698,699,700,701,702,703,704,705,706,707,708,709,710,711	human-human	77.038961038961	-
P67775_Q9HCM4	P67775	A	1,2,3,4,5,6,7,8,10,34,37,38,39,41,42,46,47,48,49,50,51,52,53,54,55,68,69,71,72,73,74,75,76,77,78,79,80,81,82,89,100,101,102,103,104,105,106,107,108,109,110,111,112,113,157,158,159,160,165,202,203,204,205,206,207,208,211,212,213,214,215,216,219,220,221,222,223,225,226,242,248,249,250,251,252,253,254,255,256,259,265,266,267,268,269,274,275,276,277,278,279,280,281,282,283,284,285,286,287,288,299,302,303,304,305,306,307,308,309	Q9HCM4	B	1.23124125126127E+200	human-human	62.2686567164179	E
P11142_P31689	P11142	A	1.7017117318119E+263	P31689	B	7,20,23,24,26,27,28,29,30,31,32,33,34,35,36,37,38,39,41,42,43,45,46,47,48,49,50,51,52,53,54,56,57,58,59,60,69,70,72,73,74,75,76,77,78,79,80,81,83,84,85,86,87,92,105,106,107,108,109,110,111,112,113,117,118,123,124,125,126,127,128,129,206,207,208,209,210,212,216,219,220,221,222,223,224,225,237,238,239,240,241,242,243,244,245,246	human-human	77.2291666666667	H
P11142_Q8WW22	P11142	A	1.7017117318119E+227	Q8WW22	B	7,20,23,24,26,27,28,29,30,31,32,33,34,35,36,37,38,39,41,42,43,45,46,47,48,49,50,51,52,53,54,56,57,58,60,69,70,72,73,74,75,76,77,79,106,107,108,109,110,111,112,113,125,126,127,128,129,130,206,207,209,239,240,241,242,243,244,245	human-human	82.0735294117647	H
P62136_Q5SWA1	P62136	A	22,23,24,25,26,56,57,58,60,65,66,67,68,69,70,71,72,74,75,77,78,79,80,95,96,97,98,99,100,125,127,128,129,130,131,132,133,134,135,136,137,138,139,141,142,165,166,167,168,169,170,178,179,180,181,185,197,198,206,210,211,212,213,214,216,218,219,220,221,222,223,225,234,240,241,242,243,244,250,252,253,255,257,260,261,262,263,264,267,268,269,270,271,272,273,274,275,276,277,278,279,280,281,282,283,284,285,286,287,288,289,290,291,292,293,294,295,296,297,298,299,300,301,303	Q5SWA1	B	3.00301304305322E+161	human-human	68.5740740740741	H
Q6ZPD9_Q9UBN1	Q6ZPD9	A	29,30,31,32,33,34,35,36,37,38,40,41,44,72,73,84,85,86,87,88,89,90,91,94,170,173,174,175,176,177,178,179,180,181,182,183,187,188,190,191,192,193,194,195,197,198,204,207,208,211,212,213,220,221,222,223,224,225,226,227,228,229,230,231,232,233,234,235,236,237,238,239,242,243,258,259,260,275,278,279,280,281,282,285,373,391,394,395,396,397,398,399,400,401,409,410,411,412,413,414,415,416,417,418,419,420,421,422,423,424,425,427,428,430,431,432,434,435,436,437,438,439,454,455,456,457,458,459,460,461,462,463,464,465,466,467,468,469,470,473,482,486,487,488,489,490,491,492,493,494,495,496,497,498,499,500,501,502,503,504,506,507,510,527,530,531,534,535,536,537,538,539,540,551,552,553,554,555,557,558,559,562,578,579,580,581,584,597,598,599,600,612,638,640,641,644,646,647,648,651,653,705,706,707	Q9UBN1	B	1,2,3,4,5,9,204,207,208,209,210,211,212,214,215,218,233,234,235,236,237,238,239,240,241,242,243,244,245,246,247,248,249,250,251,252,317,318,319,320,321,322,323,324,325,326,327	human-human	31.7021276595745	-
Q6Q0C0_Q96CD0	Q6Q0C0	A	3.96398399400416E+197	Q96CD0	B	53,78,79,80,81,82,83,84,86,111,112,113,114,115,116,117,118,119,120,121,122,123,146,147,148,173,174,175,176,177,227,228,229,230,232,233,259,260,261,262,263,264,283,284,285,286,363,366	human-human	77.6041666666667	-
O75175_Q9UFF9	O75175	A	26,29,30,33,86,89,90,92,93,96,97,137,138,141,142,212,215,260,261,262,425,426,427,428,429,430,431,432,433,434,435,436,437,438,439,440,441,442,640,641,672,673,676,677,678,679,703,729,730,732	Q9UFF9	B	40,41,42,43,44,45,46,47,48,49,50,51,52,53,54,57,58,60,61,62,63,64,65,66,68,102,103,104,105,107,108,109,110,111,112,113,114,115,116,117,118,119,123,124,127,128,156,157,160,161,173,176,196,197,199,200,201,202,206,207,208,209,210,211,224,225,230,251,253,254,258,260,261,262,264,267	human-human	90.4605263157895	H
O76094_Q15629	O76094	A	19,20,21,22,23,24,25,26,27,29,56,57,58,59,61,86,89,90,113,116,117,118,119,120,121,122,123,125,128,132,142,143,145,146,147,148,149,150,151,152,153,154,155,156,157,158,160,161,172,175,176,177,178,179,180,181,182,184,185,187,199,202,206,208,209,210,211,212,213,214,215,219,223,224,225,227,228,231,234,259,260,261,262,263,264,265,294,296,297,298,299,302	Q15629	B	1,2,3,4,5,6,7,8,9,10,11,12,13,14,15,16,17,18,20,21,22,25,26,107,110,112,113,187,190	human-human	64.6896551724138	-
P51965_Q05086-2	P51965	A	43,44,45,46,47,48,49,50,51,52,53,54,55,58,75,77,102,103,104,105,106,107,108,109,110,133,134,135,136,137,138,139,140,141,142,143,144,147	Q05086-2	B	5.70572573632634E+149	human-human	92.06	H
Q9H7B4_Q9Y2U5	Q9H7B4	A	13,39,40,41,42,77,97,98,99,100,101,102,103,104,129,130,131,132,135,136,137,139,140,142,143,144,146,147,174,175,176,177,178,179,180,181,182,183,184,185,186,190,192,194,195,196,197,202,206,208,210,212,213,214,215,216,221,237,238,239,240,241,242,243,244,245,246,247,248,249,250,251,252,253,254,255,256,257,258,259,260,261,262,263,265,266,267,268,269,272,276,287,288,291,294,295,325,326,329,362,366,367,368,369	Q9Y2U5	B	2.54255256257258E+065	human-human	21.9090909090909	-
P36873_Q6PJW8	P36873	A	45,48,49,50,52,53,54,55,56,57,58,59,60,64,66,74,78,81,82,83,84,85,86,87,88,92,93,94,95,96,111,114,115,116,117,118,119,123,124,125,126,127,128,129,130,131,132,133,134,135,137,149,150,153,163,164,165,166,167,168,169,170,173,183,184,187,194,195,196,197,198,202,205,206,212,221,222,223,224,240,241,242,243,244,245,248,249,250,251,253,255,257,260,261,262,263,264,267,272,273,275,276,280,281,282,283,284,285,286,287,288,289,290,291,292,293,294,295,296,297,298,300,308	Q6PJW8	B	65,66,67,68,69,70,71,72,73,74,75,76,87,88,89,90,91,198,201,202,265,269,604,607,608,609,611,613,614,615,616,617,618,619,620,621,622,623,624,625,626,637,639,640,641,642,643,644,645,646,647,648,649,650,651,652,653,654,655,656,657,658	human-human	43.9516129032258	-
P52294_Q92925-2	P52294	A	1.10111112113116E+308	Q92925-2	B	33,34,35,36,37,38,39,40,41,42,43,44,45,46,47,48,49,50,51,52,53,54,55,56,57,119,120,121,122,123,124,125,126,127,128,129,130,131,132,133,134,135,136,137,138,139,140,141,142,143,144,145,146,419,423,426	human-human	56.5	-
Q15011_Q92611	Q15011	A	13,14,15,16,17,18,19,20,21,22,23,55,56,57,58,59,60,61,62,63,64,67,74,75,76,77,78,79,80,81,82,83,84,85,86,87,88,89,90,169,172,173,174,176,177,178,179,180,181,182,183,184,185,186,187,188,189,191,192,195,267,271,274,275,278,279,281,282,283,284,285,286,287,288,290,291,294,301,307	Q92611	B	2,3,4,6,7,10,11,13,14,15,16,17,18,159,161,166,169,171,172,173,174,175,177,178,214,215,216,222,257,258,259,260,261,262,263,264,265,266,267,268,269,270,271,272,273,274,275,276,277,278,286,287,288,289,290,291,292,293,298,300,302,313,316,317,319,320,321,322,323,324,325,327,328,331,349,350,358,359,360,361,362,366,367,368,369,422,431,432,434,436,438,473,474,475,484,485,486,487,488,489,491,534,535,536,542,543,544,545,547,595,598,599,600,601,602,603,604	human-human	82.6068376068376	H
O60684_Q92993	O60684	A	14,17,18,19,20,21,22,23,24,25,26,28,31,105,106,107,108,109,110,111,112,113,114,115,116,143,147,150,151,152,153,154,155,156,157,158,159,160,161,164,182,183,185,186,189,190,192,193,194,195,196,197,198,199,200,201,202,203,225,228,229,230,232,233,235,236,237,238,239,240,241,242,243,244,245,267,271,274,277,278,280,281,282,315,316,318,319,320,322,323,351,352,353,354,355,356,357,358,359,360,361,362,392,393,394,396,397,400,434,436,437,471,474,476,477,480,481,483,484,485,486,487,488,489,490,491,492,493,494,495,496,497,498,499,500,501,502,503,504,505,506,507	Q92993	B	12,52,183,184,185,186,187,188,189,190,191,192,193,194,195,196,197,198,199,200,201,202,203,204,216,218,220,251,252,253,254,255,257,268,269,270,271,272,273,274,275,276,277,278,279,282,325,326,329,332,335,336,358,360,403,404,405,406,407	human-human	59.6949152542373	-
P11142_Q92783-2	P11142	A	22,23,25,27,28,29,30,31,32,33,34,35,36,78,79,84,96,133,134,135,136,246,272,273,275,276,277,278,301,304,311,314,315,318,328,336,339,341,342,343,347,349,361,364,365,366,451,452,557	Q92783-2	B	15,18,19,20,21,22,23,24,25,26,28,60,103,121,148,151,152,153,154,155,156,157,225,243,244,245,302,303,304,305,308,311,315,357,361,362,365,368	human-human	73.5263157894737	H
O00505_P52292	O00505	A	17,20,22,25,26,28,29,30,31,32,33,34,35,36,37,38,39,40,41,42,43,44,45,46,47,48,49,50,51,52,53,54,55,56,57,58,60,61,62,63,65,66,67,92,93,94,95,96,97,98,99,100,101,102,103,104,105,106,107,133,134,136,137,138,139,140,141,142,143,144,145,146,147,148,149,150,151,172,175,176,179,180,181,182,183,184,185,186,187,188,191,215,218,219,220,221,222,223,224,225,226,228,229,230,231,232,257,258,259,260,261,262,263,264,265,267,268,269,270,271,272,274,299,302,303,304,305,306,307,308,309,310,311,312,313,314,315,316,317,318,319,341,342,344,345,346,347,348,349,350,351,352,353,354,355,356,357,360,383,384,386,387,390,391,393,394,395,396,397,398,424,426,427,429,430,433,436,437,472	P52292	B	22,24,27,28,30,31,32,33,34,35,36,37,38,39,40,41,42,43,44,45,46,47,48,49,50,51,52,53,54,55,56,57,58,59,60,61,62,63,64,66,101,102,103,104,105,106,107,108,109,110,111,112,138,141,142,143,144,145,146,147,148,149,150,151,152,153,154,155,156,177,180,181,182,184,185,186,187,188,189,190,191,192,193,196,197,223,224,227,228,230,231,232,234,235,237,238,239,240,266,267,269,270,271,272,273,274,276,277,278,280,283,307,308,311,312,314,315,316,317,318,319,321,322,323,324,325,326,327,328,349,350,351,352,353,354,355,356,357,358,359,360,361,362,363,364,365,366,367,369,370,392,393,395,396,397,399,400,401,402,403,404,405,406,407,408,433,435,436,438,439,442,449,453	human-human	75.1618497109827	H
P48729_Q7Z5H3-2	P48729	A	8,21,22,23,24,25,26,27,28,29,30,31,32,53,54,99,105,106,107,138,140,180,181,184,186,190,216,217,218,225,226,227,228,229,230,232,233,238,240,241,242,245,246,261,262,263,264,265,266,267,270,273,276	Q7Z5H3-2	B	90,93,99,100,101,129,130,131,132,133,134,135,138,142,163,164,165,166,167,169,170,171,206,212,213,214,215,216,217,218,220,221,223,224,227,228,239,241,242,249,253,338,340,341,343,344,640,644,647,648,651,654,655,658,662,665,669,673	human-human	78.8793103448276	H
P52294_Q92993	P52294	A	17,27,28,29,30,31,32,33,107,108,109,110,111,112,113,114,115,116,117,118,145,149,152,153,154,155,156,157,158,159,160,161,162,163,166,183,184,185,187,188,191,192,194,195,196,197,198,199,200,201,202,203,204,205,225,227,228,229,230,231,232,233,234,235,237,238,239,240,241,242,243,244,245,246,247,269,273,276,279,280,283,318,322,351,352,353,354,355,356,357,358,359,360,361,393,395,396,398,399,400,479,482,483,485,486,487,488,493,497,498,499,500,501,502,503,504,505,506,507,508,509	Q92993	B	76,77,180,181,182,183,184,185,186,187,188,189,190,191,192,193,194,195,196,197,198,199,200,201,202,203,204,216,217,218,219,220,224,228,251,253,268,269,271,275,278,279,280,281,282,283,284,311,363,460	human-human	49.72	-
P67775_Q5VSL9-2	P67775	A	8.91211221231241E+136	Q5VSL9-2	B	28,32,35,83,84,85,88,138,143,144,145,147,148,150,151,152,153,154,155,156,159,160,161,164,207,208,211,212,214,215,216,217,218,219,220,221,231,316,317,318,319,405,406,407,408,409,410	human-human	86.5744680851064	H
Q13451_Q92990	Q13451	A	52,54,55,57,58,59,67,68,69,70,72,73,75,76,77,78,79,80,83,84,85,86,87,88,89,90,91,109,110,111,112,113,114,115,116,117,118,119,120,121,122,123,124,125,128,130,132,140,141,142,143,144,145,146,155,156,157,158,159,160,161,208,210,211,222,250,252,257,300,335,338	Q92990	B	2.49252253254255E+152	human-human	79.8823529411765	H
O75175_Q92600	O75175	A	1.3213313613714E+155	Q92600	B	26,27,28,29,30,31,32,33,35,36,37,40,41,43,44,46,47,59,60,61,62,63,64,65,66,67,68,70,71,74,78,84,85,88,92,112,113,114,115,116,117,118,119,120,121,122,123,124,126,130,134,137,148,157,160,161,162,163,166,169,177,180,181,184,227,228,230,231,264	human-human	93.536231884058	H
P02787_P32246	P02787	A	1,2,5,9,13,16,17,19,21,22,23,68,69,71,72,73,74,88,89,90,91,92,93,94,95,96,97,273,274,275,276,277,278,279,280,329,330,368,371,374,375,378,379,385,386,387,388,389,391,399,404,507,508,509,510,521,522,523,524,526,530	P32246	B	35,39,42,43,46,47,50,59,60,61,62,63,64,65,66,67,70,71,91,95,139,142,143,146,147,148,229,230,231,232,233,234,235,236,303,305,306,307,308,309,310,311,313,314,316,317,318,320,324	human-human	71.1020408163265	H
P22681_P61077	P22681	A	3.71372373374375E+134	P61077	B	1,2,3,4,5,6,7,8,9,12,14,15,16,17,20,21,22,34,35,36,38,47,49,50,51,59,60,61,62,63,64,70,71,88,90,91,92,93,94,95,96,97,98,101,145,146,147	human-human	93.0212765957447	H
P22681_P62837	P22681	A	3.71372373374375E+128	P62837	B	1,2,3,4,5,6,8,9,12,15,16,21,22,34,36,38,49,51,59,60,61,62,63,64,71,88,90,91,92,93,94,95,96,97,98,101,145,146,147	human-human	92.974358974359	H
P51148_Q9Y4R8	P51148	A	29,30,31,32,47,48,49,50,51,52,53,54,55,56,57,58,75,78,79,80,81,82,83,84,85,86,87,88,89,90,91,92,102,104,105,106,107,108,109,110,111,112,113,114,117,121,122,123,135,141,143	Q9Y4R8	B	3.46350380384385E+191	human-human	89.53125	H
P52294_Q96IK5	P52294	A	97,100,101,104,105,107,108,109,110,111,112,113,114,115,116,118,142,145,146,148,149,150,152,153,154,155,156,157,158,159,160,161,162,163,184,186,187,188,189,191,192,193,194,195,196,197,198,199,200,201,203,225,227,230,231,233,234,235,237,238,241,242,243,244,269,272,273,274,275,276,277,279,280,282,283,284,285,286,287,288,289,309,310,311,312,314,315,316,317,318,319,320,321,322,323,324,325,326,327,328,329,330,331,332,350,351,352,353,354,356,357,359,360,361,362,363,364,365,366,367,368,369,372,393,394,395,396,398,399,400,401,402,403,405,406,409,410,435,436,437,438,439,442,445,449,452,456,487,488	Q96IK5	B	45,48,49,50,51,52,53,54,55,56,57,58,59,65,67,68,69,70,71,72,73,74,75,76,77,78,79,80,81,82,83,84,85,86,87,88,89,90,91,92,93,94,95,96,97,100,101,106,107,124,125,128,169,172,173	human-human	52.1454545454546	-
Q92624_Q96HE7	Q92624	A	131,132,133,134,135,136,171,172,173,174,175,176,177,179,211,214,215,216,217,218,219,220,222,246,247,250,251,254,255,256,257,258,259,260,262,269,286,288,289,290,291,292,293,294,295,296,297,298,299,300,301,302,303,304,305,306,307,308,309,311,312,314,318,322,326,327,328,329,330,331,332,334,335,336,337,338,339,340,341,342,343,344,345,346,347,348,349,350,351,352,355,356,371,372,373,374,375,376,377,378,380,381,384,385,387,388,389,390,391,392,393,394,395,396,399,403,412,413,414,415,416,417,418,419,420,421,425,426,427,428,430,431,434,437,438,439,440,441,442,443,445,463,467,468,469,472,475,476,479,483,484,506,509,510,511,512,513,514,515,516,518,519,521,522,525,543,544,545,546,547,548,549,550,551,552,553,554,555,556,558,559	Q96HE7	B	1,2,3,4,5,6,7,8,9,10,11,12,13,14,15,16,17,18,19,20,22,211,212,213,214,229,230,231,232,233,234,235,236,237,238,239,240,241,242,243,244,361,362,363,364,365,366,367,368,369,370,371,372,373,374	human-human	42.4909090909091	-
O14967_O95864	O14967	A	81,82,83,84,85,86,87,88,89,90,91,92,116,117,118,119,120,149,150,151,152,153,155,157,172,173,176,179,183,184,185,186,187,188,189,190,192,193,194,195,196,206,207,208,209,210,211,212,213,214,215,258,259,330,331,332,333,334,335,336,337,338,339,340,341,342,344,345,414,415,416,417,418,419	O95864	B	1,2,3,4,5,6,7,8,10,11,12,13,14,16,19,31,32,48,49,52,58,62,77,78,79,80,81,82,83,84,85,86,87,88,89,90,91,189,190,191,192,193,211,212,215,216,219,227,228,229,230,231,232,234,235,236,237,244,245,248,249,254,256,278,281,282,283,285,286,289,290,349	human-human	75.9305555555556	H
P01857_P27986	P01857	A	1.31132133134135E+224	P27986	B	3.3533733833934E+230	human-human	77.5324675324675	H
Q8TAF3_Q9H7Z7	Q8TAF3	A	9,10,11,12,14,119,139,168,169,170,172,187,188,189,190,191,209,210,211,212,213,214,230,231,254,256,272,363,364,365,366,367,368,376,402,403,404,405,407,408,415,418,424,425,566,568,584,644,658,659,660,661,662,663,664,665,666,667	Q9H7Z7	B	1.83184185186187E+107	human-human	88.4722222222222	H
O00505_Q8NA19-2	O00505	A	60,61,62,63,64,66,96,97,98,99,100,101,102,103,104,105,106,107,133,134,137,140,141,142,143,144,145,146,147,148,149,150,151,152,171,172,173,174,175,176,177,178,179,180,182,183,184,185,186,187,188,189,191,215,216,217,218,219,220,221,222,223,226,229,230,257,261,268,273,274,275,299,306,313,314,315,318,341,344,345,352,355,397,429,433,436,437,440,454,459,460,463,464,465,466,467,468,469,470,471,473,474,475,476,477,478,479,480,481,482,483,485,486,487,488,489,490,491,492,493,494,495,496,497,498,499,500	Q8NA19-2	B	1,2,3,4,5,6,7,8,9,10,11,12,13,14,16,17,117,120,121,122,123,124,125,150,152,153,154,155,156,157,158,159,375,377,386,389,390,391,394,395,396,397,398,399,400,401,402,403,404,418,419,420,421,422,423,424,425,426,427,428,518,522,525,526,529,530	human-human	56.4848484848485	-
O00505_Q9BUI4	O00505	A	20,25,27,28,29,30,31,32,33,34,35,36,37,38,39,40,41,42,43,44,45,46,47,48,49,50,51,52,53,54,55,68,69,71,75,76,79,84,86,87,88,90,91,93,94,96,97,99,100,101,102,103,104,105,107,133,137,140,141,142,143,144,145,146,147,148,149,150,151,172,175,176,179,180,181,182,183,184,185,186,187,188,191,214,215,216,218,219,220,221,222,223,225,226,229,230,257,260,261,262,263,264,265,267,268,271,298,299,300,302,303,306,310,339,341,344,345	Q9BUI4	B	11,12,13,14,15,16,17,18,19,20,21,22,24,45,46,48,49,50,51,52,53,54,55,56,57,58,59,60,61,62,85,86,87,88,89,90,91,92,93,94,95,96,97,100,101,102,103,104,105,106,107,108,109,110,111,112,113,114,115,116,128,131,132,135,198,199,200,201,202,203,204,207,208,209,210,211,212,213,214,215,216,217,218,219,220,221,222,224,356,447,450,451,454,458,461,462,465,468,469,470,472,473,474,475,476,477,478,479,480,499,502,503,504,505,506,507,508,509,510,511,512,513,514,515,518	human-human	76.84	H
P62136_Q6PJW8	P62136	A	2,3,4,5,6,7,8,9,10,13,33,34,35,36,37,38,39,40,41,42,43,44,45,47,48,49,50,52,53,54,55,56,57,58,59,60,78,82,83,84,85,86,87,88,109,110,111,112,113,114,115,116,117,118,119,132,133,137,138,141,147,150,151,152,153,154,155,158,163,164,165,166,167,168,169,170,183,184,187,197,232,233,235,236,237,238,239,240,241,242,243,244,253,255,257,258,259,260,261,262,263,264,281,282,283,284,285,286,287,288,289,290,291,292,293,294,295,297,303,308	Q6PJW8	B	65,66,67,68,69,70,71,72,73,74,75,76,185,187,227,231,599,600,601,602,603,604,605,606,607,608,609,610,611,612,613,614,615,616,617,618,619,620,621,622,623,624,625,626,627,637,639,640,641,642,643,644,645,646,647,648,649,650,651,652,653,655,656,657,675,679	human-human	53.2727272727273	-
P02787_P51817	P02787	A	95,97,273,274,275,276,277,279,326,327,329,368,369,371,372,374,375,376,378,379,380,383,385,386,387,390,391,392,395,520,521,522,523,526,530,633,634,635,636,637,638,639,643,644,645,688	P51817	B	54,56,57,58,59,60,61,62,81,83,84,87,88,135,138,139,140,141,142,143,208,209,216,217,236,239,240,241,242,246,247,248,249,250,251,252,253,254,255,256,257,258,334,335,336,337,338,339,340,341,343,344,345	human-human	83.811320754717	H
P04637_Q9ULC6	P04637	A	11,12,13,14,15,16,17,18,19,20,21,22,23,24,25,26,27,28,29,30,31,32,33,35,40,43,45,115,116,117,118,119,120,121,122,123,136,137,138,139,140,176,178,179,182,184,198,239,241,242,243,248,273,275,276,277,278,279,280,281,282,283,284,285,286,287,288,290,291,294,336	Q9ULC6	B	160,310,311,312,313,314,315,316,341,342,344,345,346,347,348,349,352,353,373,374,375,376,377,378,379,380,384,398,399,400,401,402,403,404,405,406,407,408,409,410,411,429,434,435,436,437,438,439,440,442,443,460,461,462,463,464,465,466,467,468,469,470,471,472,473,474,475,496,499,500,503,520,521,522,523,530,531,532,533,534,537,538,541,542,543,544,545,546,547,548,549,550,551,552,553,554,556,557,573,575,576,577,578,579,580,633,634,635,636,637,638,639,640,641,645	human-human	84.2434782608696	H
P04637_Q9UM07	P04637	A	1.14115116117118E+128	Q9UM07	B	3.13314339342343E+185	human-human	87.9516129032258	G
P11142_Q14186	P11142	A	1.17121626226928E+237	Q14186	B	1,2,4,5,7,8,14,19,20,21,22,23,24,27,28,29,30,31,32,33,34,35,36,204,207,208,211,212,215,218,219,222,277,278,279,280,281,282,333,335,336,338,339,340,341	human-human	56.0666666666667	-
P30153_Q16537	P30153	A	2,5,8,9,10,11,12,13,14,15,16,17,18,19,20,22,23,24,25,27,28,29,30,31,32,33,34,35,36,37,38,39,40,41,42,43,44,46,59,60,61,62,63,66,78,79,98,99,100,101,102,103,105,139,140,141,142,145,176,177,178,179,180,181,182,183,184,214,215,216,217,218,219,221,223,253,254,255,256,257,258,260,261,289,292,293,294,295,296,297,298,299,300,337,338,339,340,343,376,379,416	Q16537	B	24,26,27,28,29,30,31,32,33,34,35,36,37,38,75,77,124,125,126,127,128,129,130,131,178,179,182,183,186,189,216,219,220,222,223,224,225,226,227,228,229,230,231,232,262,263,265,266,267,270,273,307,308,309,310,312,346,350,439,440,442,443,444,445,446,447,448,449,450,451,453,454,455,457,458,460,461,467	human-human	75.1538461538462	H
Q13618_Q96MP8-2	Q13618	A	16,17,18,19,20,21,31,32,33,34,35,36,37,38,39,40,41,42,43,44,45,46,47,48,49,50,51,52,53,54,55,56,57,58,59,60,62,63,66,70,71,72,73,74,75,76,77,78,79,80,81,82,83,84,85,87,88,113,114,115,116,117,118,119,120,121,122,123,124,125,126,128,129,130,131,132,133,134,135,136,137,138,142,146,433,436,437,438,440,441,469,472,473,474,475,476,477,479,480,505,506,507,508,509,510,511,512,513,514,515,539,545,546,547,548,549,550,551,554,708,709,710,712,713,766	Q96MP8-2	B	1,2,3,4,7,26,27,28,29,30,31,32,33,34,35,36,37,38,39,40,41,42,43,44,45,56,58,72,73,74,75,76,77,78,79,80,81,82,83,84,85,86,87,88,95,96,97,98,99,100,126,127,128,129,130,131,132,133,134,135,136,137,138	human-human	62	-
O60779_P40197	O60779	A	19,23,26,27,28,29,30,31,79,80,82,83,84,85,86,87,88,103,129,133,153,156,220,221,222,223,224,225,270,271,272,273,274,275,276,277,278,279,280,281,283,284,285,287,288,353,355,429,432,433,436,437,440,441,444,445,446,447	P40197	B	23,24,26,28,29,34,36,37,38,58,59,82,83,84,85,106,107,227,251,274,275,294,298,299,317,318,323,342,343,344,347,364,365,366,367,368,369,371,372,388,389,390,391,392,393,395,396,413,414,415,416,417,418,420,441,442,443,444,445,446,447,521,524,525,528,529,531,532,533,535,536,537,539,540,543,544,546,547,548,550,551,554	human-human	82.9634146341464	H
P14314_P52292	P14314	A	44,45,46,47,48,49,50,51,52,53,54,55,56,57,58,63,64,66,67,68,69,70,71,72,73,77,79,82,83,84,85,86,87,88,89,90,91,92,93,94,95,96,97,98,99,100,101,102,104,105,106,107,108,112,113,114,115,116,119,421,472,473,480,482,493,494,495,496,497,498,499,501,502,503,504,505	P52292	B	34,35,36,37,38,39,40,41,42,43,44,45,46,47,48,49,50,51,52,53,54,69,76,77,78,79,80,81,82,83,84,85,86,87,88,89,92,104,105,106,107,108,109,110,111,112,146,147,148,149,150,151,152,153,154,155,188,191,192,193,238,239,240,241,280,307,315,348,350,353,391,392,395,432,433	human-human	76.8533333333333	H
P48729_Q9NYZ3	P48729	A	20,21,22,23,24,25,27,28,33,40,42,53,54,55,56,57,58,59,60,62,63,79,92,93,94,95,96,98,99,100,101,102,103,104,105,106,125,129,132,134,135,136,138,139,140,141,143,144,145,146,147,150,158,159,160,161,162,163,164,165,169,170,173,175,176,177,178,179,180,181,182,183,184,185,186,187,188,189,190,191,192,193,194,195,196,197,198,200,213,219,221,222,223,224,225,226,228,229,230,231,232,233,234,235,236,237,238,241,250,262,266,267,269,270,271,272,273,274,275,276,277,278,279,280,282,283,286,298,302,305	Q9NYZ3	B	7,9,10,11,12,13,14,15,16,17,18,19,20,21,22,23,24,25,26,27,28,29,30,31,32,33,34,35,36,37,38,39,40,41,42,43,44,45,97,118,120,121,122,123,124,125,126,127,128,129,130,131,132,701,702,704,709,711,712,713,714,715,716,717,718	human-human	34.0923076923077	-
O00471_Q96EV8	O00471	A	11,12,13,14,15,16,17,18,19,22,37,39,40,42,43,46,71,74,75,78,79,81,82,83,84,85,86,87,88,89,90,91,92,93,94,95,96,97,98,99,100,101,102,103,104,105,106,107,108,109,110,111,112,113,114,115,116,117,118,119,120	Q96EV8	B	51,55,58,59,60,61,62,63,64,65,66,67,68,69,70,71,73,74,87,90,91,93,94,95,96,97,98,99,100,101,102,103,104,105,106,107,108,109,110,111,112,113,114,115,116,117,118,119,120,121,122,123,124,125,126,127,128,129,130,131,132,133,135,136,139	human-human	82.3384615384615	H
O00505_Q7L5A3	O00505	A	55,56,57,58,59,60,61,62,63,96,97,98,99,100,101,102,103,104,105,107,133,137,140,141,142,143,144,145,146,147,148,149,150,151,172,175,176,179,180,181,182,183,184,185,186,187,188,191,215,217,218,219,220,221,222,223,224,225,226,228,229,230,231,256,257,258,259,260,261,262,263,264,265,266,267,268,270,271,272,273,274,277,299,300,302,303,304,306,309,310,311,312,313,314,315,316,317,318,319,320,341,344,345,346,347,348,349,350,351,352,353,354,355,356,357,360,361,383,384,385,386,387,388,389,390,391,392,393,394,395,396,397,398,399,426,429,430,433,434,436,437,459,463,466,467,472,475,476,478,479,481,485,486,487,488,489,490,491,492,493,494,495,496,497,498,499,506,507,508,518,519,520,521	Q7L5A3	B	57,60,62,63,64,65,66,67,68,69,70,71,72,73,74,75,76,77,78,79,80,81,82,83,84,85,86,87,88,94,95,96,97,98,99,100,101,102,103,158,159,160,161,162,163,164,378,379,380,414,415,416,417,418,420,453,454,456,490,492,493,494,495,496,498,536,537,538	human-human	55.2058823529412	-
Q06330_Q13112	Q06330	A	62,63,64,66,192,193,194,195,196,197,198,199,201,208,210,221,223,224,225,226,229,230,231,232,233,234,235,236,237,238,239,248,249,250,251,252,255,256,257,258,259,260,261,268,269,270,271,285,302,307,308,311,314,315,321,322,323,324	Q13112	B	13,14,15,16,17,36,37,38,39,66,67,68,69,70,86,87,88,126,129,130,131,132,133,149,171,172,173,175,191,193,211,226,230,231,232,233,234,235,236,237,238,239,324,347,366,367,480,481,482,483,484,485,486,487,488,489,490,491,492,493,495,498,500	human-human	71.2539682539683	-
P54802_Q92820	P54802	A	3.18320321322355E+119	Q92820	B	32,66,67,68,176,177,178,180,181,184,188,190,250,251,252,253,254,260,261,262,263,264,265,266,267,268,269,270,271,272,273,274,277,280,304,306,307,312,313	human-human	90.7435897435897	H
P61962_Q711Q0-3	P61962	A	4,5,6,7,8,9,10,11,18,19,20,21,38,39,40,41,42,43,44,45,68,69,70,71,72,73,91,92,93,94,96,107,110,112,114,115,117,118,119,120,121,122,123,124,125,140,141,142,143,175,176,177,178,179,197,211,212,213,222,223,224,225,226,240,241,242,243,244,245,263,264,265,266,267,268,269,270,271,275,277,278,279,280,281,282,283,284,285,286,287,288,289,290,291,292,293,294,295,297,298,299,300,301,304,305,306,307,308,309,310,311,312,314,315,316,317,318,319,321,326,327,328,329,330,331,333,334,335,338,339,340,341,342	Q711Q0-3	B	22,26,29,30,31,32,33,34,35,36,37,38,40,41,138,139,140,141,142,143,144,145,146,147,148,149,150,151,152,153,264,265,266,267,268,269,270,271,272,273,274,275,276,277,278,279,280,281,282,283,284,285,286,287,489,491,492,493,494,495,496,497,498,499,500,501,502,503,504,506,507,511,703,705,707	human-human	49.4266666666667	H
P11142_P49674	P11142	A	20,22,23,25,26,27,28,29,30,31,32,33,34,36,57,130,131,132,133,134,135,136,258,269,270,272,273,274,275,276,277,278,279,280,281,282,283,284,285,286,293,294,295,296,297,298,299,403,404,405,406,407,408,409,411,412,413,426,427,428,429,430,431,432,433,434,435,436,437,438,439,440,441,459,460,461,464,469,470,471,472,473,474,475,476,490,493,540,543,544,547,548,549,550,551,552,553,554,555,556,557,559,567,571,583,625,631,632,633,634,635,636,637,638,639,640,641,642,643,644,645,646	P49674	B	1,3,10,11,12,13,14,15,16,17,18,19,20,21,22,23,24,25,26,34,37,39,45,46,48,77,84,91,94,95,98,99,101,102,127,128,130,132,133,149,151,152,170,171,172,173,174,175,176,177,178,179,214,215,216,217,218,219,220,221,222,223,224,225,227,228,231,238,241,242,243,244,245,246,247,249,250,253,271,272,275,276,279,280,281,282,294,297,298,308,373,374,375,376,377,378,379,380,381,382,383	human-human	81.4752475247525	H
P62258_Q9H706-2	P62258	A	6,9,15,16,18,20,23,39,40,43,44,46,47,48,50,51,54,55,57,58,59,60,61,62,64,65,66,68,69,70,73,119,120,123,124,126,127,128,130,131,133,134,135,136,141,152,168,169,170,171,172,173,174,175,176,177,178,179,180,181,182,183,184,185,186,187,188,199,200,202,203,204,206,209,211,212,213,214,215,216,217,218,219,220,221,222,223,224,225,226,227,228,229,230,231,233,234,237,238,241,244,245,249	Q9H706-2	B	1.00101112113115E+218	human-human	51.4246575342466	-
O14967_Q9Y6X5	O14967	A	1.87188189211212E+074	Q9Y6X5	B	45,61,63,82,96,97,200,272,277,292,294,296,297,300,301,302,303,304,309,313,319,320,331,339,340,341,342,343,346,363,364,366,368,386,388,391,404,405,408	human-human	91.9487179487179	-
P52292_Q9BUI4	P52292	A	14,18,19,22,27,28,30,31,32,33,34,35,36,37,38,39,40,41,42,43,44,45,46,47,48,49,50,51,52,53,54,55,56,59,60,61,62,63,79,107,108,109,114,117,148,149,150,151,152,153,190,191,192,193,194,195,197,231,235,238,239,240,241,242,243,273,276,277,280,307,308,310,311,312,313,314,315,319,346,347,348,349,350,351,352,353,354,355,357,389,390,391,392,393	Q9BUI4	B	13,14,15,16,17,18,19,20,21,22,23,24,44,45,46,48,49,50,51,52,53,54,55,56,57,60,85,88,89,92,96,100,101,102,104,105,107,108,109,110,111,112,113,114,116,124,128,129,131,132,133,134,202,212,213,214,454,455,458,459,460,461,462,463,464,465,466,467,468,469,470,471,472,473,475,480,481,482,483,484,485,486,487,488,489,490,491,492,493,494,495,496,497,498,499,500,501,502,503,504,505,506,507,510	human-human	80.7884615384615	H
P61026_Q8N3F8	P61026	A	1,2,3,4,5,6,7,8,9,10,11,17,18,19,20,21,23,24,26,27,28,29,30,31,32,33,34,35,36,37,38,39,40,41,42,43,44,45,46,47,48,49,50,56,57,58,59,60,61,63,64,66,67,68,69,70,71,72,73,74,75,76,77,78,79,80,81,82,83,84,90,92,93,94,95,96,98,109,110,111,112,113,114,115,123,126,129,131,170,173,174,175,176,177,178,179,180	Q8N3F8	B	3,4,5,6,8,27,68,71,72,74,75,76,77,78,79,80,81,83,84,85,87,88,92,93,94,95,96,97,98,99,100,101,102,105,106,107,109,112,157,158,159,160,161,162,163,170,171,172,173,174,175,176,177,178,179,180,181,182,183,184,186,191,194,195,196,197,198,199,200,201,202,203,204,213,214,215,216,217,218,219,220,680,681,682,683,684,685,686,687,688,689,691,692,695,702,705,706,707,708,709,710,718,719,721,722,723,725,726,727,728,729,730,731,732,733,734,735,736,737,738,739,740,741,742,743,744,746,747,750,786,789,790,793,794,796,797,798,800,801,804,805,806,807,808,809,810,811,812,813,814,815,816,817,818,819,820,822,823,826	human-human	81.2138364779874	H
Q8IUR7_Q96FI4	Q8IUR7	A	3.09370371376406E+302	Q96FI4	B	81,89,90,91,92,93,95,118,293,296,369,370,371,372,373,374,375,376,377,378,379,380,381,382,383,384,385,386,387,388,389,390	human-human	43.375	-
Q15286_Q8N3F8	Q15286	A	1,2,3,4,5,6,7,8,9,10,17,18,19,21,22,23,25,26,28,29,30,31,34,35,36,37,38,39,40,41,42,43,44,45,46,47,48,49,50,56,57,58,59,60,61,62,63,64,67,69,70,73,74,76,77,79,89,90,91,92,120,121,123,124,126,127,152,172,176,179,180,183,186,187,190	Q8N3F8	B	1.13114115116117E+269	human-human	74.3666666666667	H
P11142_Q7L1Q6	P11142	A	6,7,8,9,10,11,12,13,14,15,16,17,18,19,20,26,27,28,29,30,31,33,34,35,36,37,38,39,40,52,53,56,69,71,72,74,124,127,128,130,131,142,143,144,145,146,147,148,149,150,151,152,153,154,155,156,157,158,159,160,161,162,169,170,171,172,173,174,175,176,177,178,179,180,181,182,183,197,199,200,201,202,203,204,205,206,207,208,209,210,217,218,219,220,221,222,223,226,258,262,265,268,269,272,284,285,286,287,290,292,294,336,337,338,339,340,341,342,343,361,362,363,364,365,366,367,368,369,370,371,372,373,374,376,377,380,391,392,393,394,395,396,397,398,399,400,401,402,403,409,410,411,412,413,414,415,416,417,418,419,420,421,422,423,424,425,426,427,428,443,444,445,446,475,476,477,478,479,480,481,482,483,484,485,486,543,544,547,548,550,551,553,554,555,556,557,559,567,568,571,575,578,579,582	Q7L1Q6	B	5,6,7,8,9,10,11,12,13,14,15,16,17,18,19,20,21,22,23,24,25,39,40,41,42,43,44,45,46,47,48,49,50,51,52,53,54,55,56,57,59,60,64,65,95,120,121,126,127,130	human-human	60.04	H
P52292_Q13573	P52292	A	37,38,39,40,41,42,43,44,45,46,47,48,49,50,51,52,53,54,55,56,57,60,101,102,103,104,105,106,107,108,109,110,111,112,138,142,145,146,147,148,149,150,151,152,153,154,155,156,176,177,178,180,181,184,185,187,188,189,190,191,192,193,196,223,224,225,226,227,228,229,230,231,232,234,235,238,239,240,264,265,266,267,268,269,270,271,272,273,274,275,276,277,279,280,281,283,286,307,308,309,310,311,312,313,315,318,319,320,321,322,323,324,325,326,327,328,329,346,347,348,349,350,351,353,354,357,358,360,361,362,363,364,365,366,369,370,392,395,396,397,398,399,400,402,403,404,405,406,407,408,435,436,439,442,445,446,449,452,453,494	Q13573	B	5.05507508509511E+092	human-human	42.4838709677419	-
Q92624_Q9UQ03	Q92624	A	136,170,171,173,174,175,176,177,179,210,211,212,213,214,215,216,217,218,219,220,222,250,251,254,257,258,260,262,292,293,296,297,298,299,300,301,302,304,311,318,328,330,331,332,333,334,335,336,337,338,339,340,341,342,343,344,345,346,347,348,349,350,353,356,357,364,372,373,374,375,376,377,378,380,381,382,384,385,386,387,388,389,390,391,392,393,394,395,396,399,417,421,425,426,427,428,430,431,433,434,437,440,441,443,459,467,468,469,470,471,472,473,474,475,476,477,478,479,482,483,494,495,496,497,498,499,502,506,510,511,512,513,514,515,516,517,518,519,521,522,525,528,530,533,534,537,538,540,541,543,544,547,548,553	Q9UQ03	B	1,2,3,4,5,6,7,8,9,10,11,12,13,14,15,16,18,19,249,264,265,266,267,296,301,302,303,304,305,306,307,309,310,311,312,314,359,360,367	human-human	61.5128205128205	-
P00395_Q8IVM8	P00395	A	2.64266268269293E+125	Q8IVM8	B	1.38139140141142E+134	human-human	81.1111111111111	H
P48426_Q9P0U4-2	P48426	A	49,52,53,54,55,56,57,58,59,60,61,62,63,64,65,66,67,68,69,70,73,75,76,81,89,92,94,95,96,97,99,103,104,106,107,108,109,110,111,118,122,123,125,160,163,164,167,168,170,183,185,187,188,189,190,229,308,309,310,311,312,313,314,315,316,317,318,319,320,321,322,323,324,325,326	Q9P0U4-2	B	59,63,85,88,89,90,91,218,219,379,380,381,382,383,384,385,386,387,394,395,396,397,398,399,400,401,402,403,404,405,406,407,408,409,410,412,413,414,416,417,419,420,445,448,521,522,523,524,525,526,527,528,529,530,533,534,536,538,544,545,547,613,614,615,616,617,618,619,620,621,623,624,627,628,629,631,632,633,634,635,636,637,638,639,640	human-human	77.2117647058824	H
P78406_Q7Z5H3	P78406	A	34,35,36,37,38,39,40,41,57,61,62,63,64,65,66,67,68,69,78,79,80,81,82,83,84,85,86,87,88,105,106,107,108,109,111,113,117,118,119,120,121,122,125,126,127,128,129,149,336,338,341,342,343,344,345,346,347,348,350	Q7Z5H3	B	1.30131191192194E+149	human-human	80.54	H
O00629_Q92993-3	O00629	A	2.29231264267268E+278	Q92993-3	B	2.15216217218219E+113	human-human	68.6842105263158	-
P11142_Q5GFL6-3	P11142	A	14,15,25,30,31,32,33,34,35,36,37,53,54,56,57,58,188,202,265,266,268,269,270,271,272,273,274,275,276,277,278,279,280,281,283,285,294,299,338,339,340,341,342,343,344,347,361,362,363,364,365,366,367,386,540,543,544,545,547,548,551,552,553,555,556,557,558,611,618,620,622,625	Q5GFL6-3	B	25,48,49,50,51,52,53,54,55,56,57,58,59,60,61,63,64,67,72,86,88,89,90,91,92,94,95,96,97,98,99,100,101,102,103,104,105,106,107,108,109,110,111,112,150,151,152,153,154,155,156,157,177,178,179,180,181,182,183,184,185,186,197,198,200,203,365,366,389,392	human-human	81.1285714285714	H
P52292_P52294	P52292	A	22,24,27,28,30,31,32,33,34,35,36,37,38,39,40,41,42,43,44,45,46,47,48,49,50,51,52,53,54,55,56,57,58,59,60,67,69,70,71,74,91,98,101,102,103,104,105,106,107,108,109,110,111,112,138,139,141,142,143,144,145,146,147,148,149,150,151,152,153,154,155,156,177,180,181,184,185,186,187,188,189,190,191,192,193,194,196,197,224,227,228,229,230,231,232,234,235,238,239,240,241,266,269,270,271,272,273,274,276,277,279,280,281,282,283,286,307,308,310,311,312,314,315,318,319,320,321,322,323,324,325,326,327,328,348,349,350,351,352,353,354,355,356,357,358,359,360,361,362,363,364,365,390,392,393,395,396,397,398,399,400,401,402,403,404,406,407,433,435,436,438,439,442,446,449,483	P52294	B	16,19,21,22,23,24,25,27,28,29,30,31,32,33,34,35,36,37,38,39,40,41,42,43,44,45,46,47,48,49,50,51,52,55,56,59,60,104,107,108,109,110,111,112,113,114,115,116,117,118,145,146,148,149,150,151,152,153,154,155,156,157,158,159,160,161,162,163,187,188,191,192,193,194,195,196,197,198,199,200,201,203,204,227,230,231,232,233,234,235,236,237,238,240,241,242,243,244,245,269,272,273,274,275,276,277,279,280,282,283,284,285,286,310,311,314,315,317,318,319,320,321,322,323,324,325,326,327,328,329,330,331,351,352,353,354,355,356,357,358,359,360,361,362,363,364,365,366,367,368,369,372,394,395,396,398,399,402,403,404,405,406,407,408,409,410,436,438,439,441,442,445,449,452,491,495	human-human	78.1306818181818	H
P52294_Q9Y2X3	P52294	A	2,3,72,73,74,75,76,77,78,105,107,108,109,110,111,112,113,114,115,116,117,118,144,145,146,147,148,149,150,151,152,153,154,155,156,157,158,159,160,161,162,163,188,191,192,194,195,196,197,198,199,200,201,230,231,233,234,235,236,237,238,239,240,241,242,243,244,245,246,269,273,276,277,279,280,282,283,284,285,286,289,318,320,321,322,323,324,325,326,327,328,329,330,331,332,334,360,361,363,364,365,366,367,368,369,370,372,373,398,399,401,402,404,405,406,407,408,409,410,411,428,438,439,440,441,442,443,444,445,446,447,448,449,491,495,515,524,526,528,530,531,533	Q9Y2X3	B	1.74177178179181E+140	human-human	36.7446808510638	-
P51965_Q05086	P51965	A	42,43,44,45,46,47,48,49,50,51,52,53,54,55,58,75,77,102,103,104,105,106,107,108,109,110,135,136,137,138,139,140,141,142,143,144,147	Q05086	B	5.93595655656658E+149	human-human	89.58	H
Q07021_Q8TB22	Q07021	A	77,78,81,82,85,89,92,93,96,97,98,139,140,141,142,143,144,145,146,147,148,149,150,151,152,153,154,155,156,157,158,159,160,161,162,163,191,193,194,195,196,198,265,268	Q8TB22	B	1.06107109110111E+290	human-human	86.5154639175258	-
P01857_P19320	P01857	A	1.31132133134135E+140	P19320	B	29,32,33,34,60,61,62,63,64,65,87,88,89,90,91,92,93,94,95,96,97,98,101,102,103,104,105,106,107,108,109,110,111,146,147,163,165,167,171,200,201,202,203	human-human	84.1162790697674	E
P61077_Q9H0M0	P61077	A	1,2,3,4,5,6,8,9,12,25,26,27,28,29,30,31,32,56,57,58,59,60,61,62,63,64,65,89,90,91,92,93,94,95,96,97,98,101,108,112	Q9H0M0	B	36,89,359,360,361,362,363,364,365,377,634,636,642,699,700,701,702,703,704,705,706,707,708,709,710,713,714,715,718,719,720,721,722,723,724,725,726,727,728,729,730,732,733,734,735,736,737,738,739,742,743,744,745,746,748,756,757,760,763,764,767,868,891	human-human	84.9365079365079	H
O15131_Q9BUI4	O15131	A	16,22,25,26,27,28,29,30,31,32,33,34,35,36,37,38,39,40,41,42,43,44,45,46,47,48,49,58,59,60,61,62,63,64,65,66,67,68,69,75,78,102,103,105,106,107,108,109,110,111,112,113,114,116,143,144,146,147,150,151,152,153,154,155,156,157,158,159,160,161,182,185,186,189,190,191,192,193,194,195,196,197,198,201,228,229,230,231,232,233,235,236,239,240,267,270,271,274,275,277,278,281,308,309,312,313,316,349,351,354,393	Q9BUI4	B	13,14,15,16,17,18,19,21,56,60,85,86,87,88,89,90,91,92,93,94,95,96,97,101,104,105,107,108,109,111,112,113,123,124,128,131,132,196,198,200,202,203,205,206,207,208,209,210,211,212,213,214,215,216,217,218,219,220,221,222,223,224,225,226,249,253,261,443,447,450,451,452,453,454,455,458,461,462,464,465,466,468,469,499,500,502,503,504,505,506,507,508,509,510,511,512,513,514,515,516,517,518,519	human-human	76.7184466019418	H
O60684_Q9BUI4	O60684	A	25,28,29,31,32,33,34,35,36,37,38,39,40,41,42,43,44,45,46,47,48,49,50,51,52,55,56,57,58,59,60,61,62,63,65,102,103,105,106,107,108,109,110,111,112,113,114,116,143,144,146,147,150,151,152,153,154,155,156,157,158,159,160,161,182,185,186,187,189,190,191,192,193,194,195,196,197,198,201,228,229,231,232,233,235,236,239,240,267,270,271,274,275,277,278,281,308,309,312,313,316,349,351,393	Q9BUI4	B	13,14,15,16,17,18,19,21,56,60,85,86,87,88,89,90,91,92,93,95,96,101,103,104,105,106,107,108,109,111,112,113,124,127,128,131,132,200,202,203,204,205,206,207,208,209,210,211,212,213,214,215,216,217,218,219,220,221,222,223,224,225,226,352,356,447,450,451,452,454,455,458,461,462,463,464,465,466,468,469,472,499,500,502,503,504,505,506,507,508,509,510,511,512,513,514,515,516,517,518,519	human-human	73.3564356435644	H
P06239_P78314	P06239	A	300,346,348,349,350,351,352,353,354,355,356,357,359,360,361,362,363,364,365,366,367,368,369,380,383,384,391,392,393,394,395,396,397,398,399,400,401,402,403,404,405,406,407,408,409,410,411,412,413,414,415,416,417,418,419,420,421,422,423,424,425,426,427,428,429,430,432,440,441,443,444,445,446,447,448,449,450,451,452,453,454,455,456,457,458,459,472,473,474,475,476,477,478,479,480,481,482,483,484,485,486,487,488,489,490,491,492	P78314	B	39,41,42,45,62,177,178,179,180,181,182,183,184,185,186,187,188,189,190,191,192,193,194,195,459,461,462,463,464,465,466,467,468,469,470,471,472,486,487,488,489,490,491,492,497,498,499,500,501,502,505,506,507,508,509,510,511,512,514,523	human-human	59.8666666666667	-
P61006_Q8N3F8	P61006	A	1,2,3,4,5,6,7,8,9,10,17,18,19,22,23,25,26,27,28,29,30,31,32,33,34,35,36,37,38,39,40,41,42,43,44,45,46,47,48,49,50,55,56,57,58,59,60,61,62,63,65,67,69,70,73,74,76,77,89,90,91,92,122,124,125,126,127,128,129,130,153,173,177,180,182,191	Q8N3F8	B	1.1111411611712E+281	human-human	72.0425531914894	H
Q8IYB3_Q9Y3C6	Q8IYB3	A	2,3,4,5,6,7,8,9,10,11,12,13,14,15,16,17,18,19,20,21,22,23,24,53,56,57,58,59,60,61,62,63,64,65,66,67,68,69,70,71,72,73,74,76,84,85,86,87,88,89,90,91,92,93,94,97	Q9Y3C6	B	26,27,28,29,30,31,54,55,56,57,58,59,60,61,63,66,69,70,71,72,73,81,84,88,89,90,91,92,93,94,95,97,100,101,102,103,104,105,106,107,111,113,116,117,118,119,120,121,122,123,124,125,126,131,132,133,148,149,150,151,152	human-human	88.8688524590164	E
P11142_Q92844	P11142	A	3.17017119221121E+264	Q92844	B	1.75176177178179E+101	human-human	65.5	-
P52292_Q15554	P52292	A	13,14,15,16,17,18,20,24,25,26,27,28,29,30,31,32,33,34,35,36,37,38,39,40,41,42,43,44,45,48,51,53,103,104,105,106,107,108,109,110,111,112,151,223,227,238,239,240,241,264,265,266,267,269,272,273,275,276,277,279,280,281,282,283,286,305,306,307,311,312,313,314,315,316,317,318,319,320,321,322,323,324,325,326,327,328,329,342,343,344,345,346,347,348,349,350,351,352,353,354,355,356,357,358,359,360,361,362,363,364,365,366,367,368,369,390,391,392,393,395,396,397,398,399,400,402,403,404,406,407,410,411,412,413,414,415,416,417,418,419,420,421,422,423,424,427,432,433,434,435,436,438,439,442,446,447,448,450,451,452,453,454,455,456,457,458,459,460,461,462,463,464,465,466,467,468,477,478,479,480,481,482,483,484,485,486,489,493	Q15554	B	1,2,3,4,5,6,7,8,9,69,70,71,72,73,74,75,89,92,96,99,101,102,103,105,106,109,110,112,113,114,115,116,117,118,119,120,121,122,123,124,125,126,127,128,129,130,131,132,133,134,135,136,139,140,142,143,144,145,146,147,148,149,150,151,153,154,157,158,159,160,161,162,163,164,165,166,167,168,173,177,180,184,215,218,221,331,347,351,354,355,356,357,366,367,368,369,370,371,372,373,374,375,376,377,378,379,380,381,382,383,384,385,386,387,388,389,390,391,392,395,397,398,400,501,504,509,533,534,535,536,537,538,539,540,541,542	human-human	57.6911764705882	-
O60563_P50613	O60563	A	1,4,5,8,11,14,57,61,65,71,72,73,89,90,91,92,93,94,95,96,97,98,99,100,101,102,105,121,126,127,130,131,133,134,135,136,137,138,139,140,141,142,143,144,145,146,147,148,149,150,151,665,668,669,671,672,673,674,675,676,677	P50613	B	1,2,3,4,5,6,8,11,33,34,36,45,48,50,51,52,53,54,55,56,57,58,59,60,61,62,63,64,65,66,67,68,69,70,71,76,77,78,79,80,81,82,83,84,85,86,87,88,89,92,130,131,132,136,159,160,161,162,163,164,165,166,167,169	human-human	75.203125	H
P52294_Q9BUI4	P52294	A	24,25,27,28,29,30,31,32,33,34,35,36,37,38,39,40,41,42,43,44,45,46,47,48,49,54,55,56,57,58,59,60,61,77,104,107,108,109,110,111,112,113,114,115,116,118,145,146,148,149,150,152,153,154,155,156,157,158,159,160,161,162,163,184,187,188,189,191,192,193,194,195,196,197,198,199,200,203,225,230,231,233,234,235,237,238,241,242,269,272,273,276,279,280,283,310,311,314,315,318,351,353,395	Q9BUI4	B	11,12,13,14,15,16,17,18,19,56,60,84,85,86,87,88,89,90,91,92,93,94,95,96,97,101,104,105,108,109,111,112,113,128,131,132,198,200,202,206,207,208,209,210,211,212,213,214,215,216,217,218,219,220,221,222,223,224,225,226,253,443,446,447,450,451,453,454,455,457,458,461,462,465,466,468,469,499,502,503,504,505,506,507,508,509,510,511,512,513,514,515,517,518	human-human	75.7978723404255	H
P02787_Q9Y2M2	P02787	A	16,17,21,72,73,90,91,92,93,94,95,97,274,275,276,279,326,327,329,331,347,375,379,389,391,392,395,399,404,501,509,510,515,520,521,522,523,524,526,527,528,530	Q9Y2M2	B	1.00101102103104E+119	human-human	87.35	H
P05387_Q9Y2L1	P05387	A	1.03104105106107E+038	Q9Y2L1	B	5.04562563564566E+263	human-human	92.75	H
P63000_Q68EM7	P63000	A	5,11,12,13,14,15,16,17,18,19,20,21,22,24,25,27,28,29,30,31,32,33,34,35,36,37,38,39,40,56,57,59,60,61,62,63,64,65,66,67,68,69,70,71,72,73,74,75,86,87,88,89,90,91,92,93,94,95,96,97,116,128,131,132,133,134	Q68EM7	B	2.79282283284285E+248	human-human	80.1807228915663	H
O43324_P56192	O43324	A	3,25,26,27,28,29,30,31,32,33,35,39,40,41,42,43,44,45,46,47,48,49,50,51,53,58,61,62,63,64,65,66,67,68,69,70,71,72,73,74,75,76,77,78,79,80,81,83,85,88,89,90,92,93,94,95,96,97,98,99,100,101,102,103,104,105,106,107,108,109,110,119,129,130,132,133,134,135,136,137,138,139,140,143,144,145,146,147,148,149,150,151,152,153,158,160,161,162,163,164,165,166,167,168,169,170,171,172,173,174	P56192	B	1,40,41,42,43,44,45,47,49,50,51,52,53,54,55,56,57,58,59,60,61,62,63,64,65,66,67,68,69,70,71,72,73,74,75,76,77,78,79,80,81,82,83,84,85,86,87,88,89,90,91,92,93,94,119,123,130,131,143,147,211,212,213,274,312,316,317,382,383,384,385,386,387,395,396,397,398,399,400,401,405,407,414,415,416,417,418,419,420,421,422,423,424,425,426,427,428,429,447,449,451,480,481,482,483,484,485,486,487,488,489,490,491,492,493,494,496,497,498,516,517,518,519,521,554,555,556,558,559,562,563,585,586,591,592,593,598,630	human-human	83.6086956521739	H
O75390_O94826	O75390	A	1,2,3,4,5,6,7,8,9,10,11,12,13,14,15,16,17,18,19,20,52,185,189,190,191,192,194,279,280,281,282,440,442,443,444,445,446,447,448,449	O94826	B	256,258,259,260,261,262,263,264,275,278,279,280,281,282,283,284,285,286,287,288,289,290,306,375,378,379,380,381,405,406,408,409,410,411,412,413,414,424,436,440,443,447,477,480,481,483,484,485,486,487,488,489,492,493,494,495,496,497,499,500,503,504,511,512,513,514,515,516,517,518,519,520,521,522,523,524,525,526,527,528,529,530,531,532,533,534,535,536,537,543,544,545,546,547,548,549,550,551,553,554,557,571,574,576,577,579,580,583,584	human-human	79.7339449541285	H
P61586_Q68EM7	P61586	A	12,13,14,15,16,17,18,19,20,32,33,34,35,36,37,38,39,61,62,63,64,65,66,67,68,69,70,71,72,73,75,85,87,88,89,90,91,92,93,94,95,96,97,98,99,118,126,130,131,133,134,135,136	Q68EM7	B	2.83284285286287E+200	human-human	91.2985074626866	H
Q8IUR7_Q8WVQ1	Q8IUR7	A	44,45,46,47,48,49,50,51,52,53,54,85,89,92,93,94,127,161,162,199,200,201,202,203,205,218,242,245,246,247,248,249,252,265,293,295,296,306,309,310,343,344,345,346,349,353,366,369,370,371,376,406,409,410,411,412,413,414,415,418,444,445,446,447,448,449,450,451,452,453,454,455,456,457,461,487,490,491,493,494,495,496,497,498,504,526,529,530,531,532,533,534,535,536,537,538,539,540,541,542,545,571,574,575,577,578,579,580,581,582,583,584,585,586,587,590,611,612,613,616,617,618,619,620,621,622,623,624,625,627,628,629,630,631,636,657,659,662,663,664,665,666,667,669,670	Q8WVQ1	B	15,16,17,18,19,20,21,22,23,24,25,26,27,28,29,30,31,32,33,34,35,36,38,39,42,83,84,85,86,87,88,89,90,94,95,97,98,99,100,101,102,103,104,136,137,138,139,140,141,221,222,290,291,292,293,352,353,354,355,356,357,382,384	human-human	59.7777777777778	-
P30153_Q15172	P30153	A	9,11,12,13,14,15,16,17,18,19,20,21,22,23,24,25,26,27,28,29,30,31,32,33,34,35,36,37,38,39,40,41,42,43,44,59,60,61,62,63,64,65,66,78,79,98,99,100,101,102,103,105,106,139,140,141,142,144,145,176,177,178,179,180,181,182,183,184,187,215,216,217,218,219,220,221,222,223,226,250,251,252,253,254,255,256,257,258,259,260,261,262,263,265,266,286,288,289,290,291,292,293,294,295,296,297,298,299,300,301,336,337,338,339,340,341,342,343,344,376,377,378,379,415,416,417,418,419,420,421,455,457,458	Q15172	B	14,16,17,18,19,20,21,22,23,24,25,26,27,28,29,30,31,32,33,34,35,36,37,38,39,40,41,42,43,44,45,46,85,133,134,135,136,137,138,139,186,187,190,191,193,194,197,224,227,228,229,230,231,232,233,234,235,236,237,238,239,240,241,242,267,270,271,273,274,275,277,278,279,281,315,316,317,318,320,321,354,355,358,447,448,450,451,452,453,454,455,456,457,458,459,460,461,462,463,465,466,469	human-human	73.4019607843137	H
P52292_Q9H211	P52292	A	38,39,40,41,42,43,44,45,46,47,48,49,50,51,52,53,54,55,56,57,59,61,62,63,64,65,104,105,106,107,108,112,126,129,130,131,132,133,134,135,137,142,146,147,148,149,150,151,152,154,155,165,166,167,168,169,170,171,172,173,174,175,176,177,179,180,184,188,191,192,193,194,203,204,205,206,207,208,209,210,211,212,213,214,215,216,217,218,219,220,221,223,224,225,226,227,228,231,235,238,239,240,241,258,261,262,263,264,265,266,267,268,269,270,273,276,277,279,280,281,282,283,286,300,303,304,305,306,307,308,309,311,312,314,315,316,317,318,319,320,321,322,323,324,325,326,327,328,329,350,353,354,355,356,357,358,359,360,361,362,363,364,365,366,367,369,370,392,393,395,396,397,398,399,400,401,402,403,404,405,406,407,408,409,410,411,412,413,414,415,416,417,418,419,421,422,423,435,439,446,447,448,449,450,451,452,453,454,455,456,457,458,459,460,461,462,463,464,465,466,470,471,474,482,485,486,489,493,500	Q9H211	B	4,5,6,7,8,9,10,11,12,13,16,24,26,28,31,32,34,37,38,39,40,46,47,48,49,50,51,52,53,54,55,57,58,59,60,61,62,63,64,65,66,67,68,69,70,71,72,73,74,178,179,180,181,182,183,184,185,194,195,196,197,198,199,200,201,202,203,206,207,209,210,222,225,226,227,228,286,287,288,289,290,291,292,293,294,295,296,297,299,300,303,328,329,441,442,443,446,447,450,497,500,503,504,512,514	human-human	59.5904761904762	-
Q9H0U4_Q9Y678	Q9H0U4	A	2,5,8,9,10,22,25,26,29,30,36,37,38,39,40,41,42,43,44,45,46,47,58,60,61,62,63,64,65,67,69,70,72,73,74,75,76,77,78,79,80,82	Q9Y678	B	34,35,36,37,38,39,67,70,71,72,73,74,75,76,77,78,79,80,85,100,101,102,103,104,105,106,107,108,109,110,111,112,128,131,135,136,137,138,139,140,142,143	human-human	89.7380952380952	H
O00505_Q15059-2	O00505	A	11,29,33,35,36,37,38,39,40,41,42,43,44,45,46,47,48,49,50,51,52,53,54,55,59,63,100,101,102,103,104,105,133,144,172,179,183,219,222,225,226,229,231,232,257,260,261,264,265,267,268,270,271,272,273,274,276,277,299,302,303,305,306,309,310,311,312,313,314,315,316,317,318,319,320,341,344,345,347,348,349,350,351,352,353,354,355,356,357,358,360,361,383,384,385,386,387,388,389,390,391,393,394,395,396,397,398,399,400,401,426,430,433,436,437,505,506,507,508,509,510	Q15059-2	B	4.81171532382392E+118	human-human	53.7	-
P12268_P20839-3	P12268	A	24,25,26,27,28,29,30,31,32,33,34,35,253,276,277,278,279,280,281,282,283,284,285,286,287,288,289,292,303,304,305,306,307,308,309,310,311,312,313,314,315,316,317,325,326,327,328,329,330,331,332,333,334,335,336,337,338,339,340,341,342,343,344,345,346,348,349,350,353,356,357,365,366,367,368,372,388,389,391,401,403,404,405,406,407,408,409,410,411,412,413,415,416,417,418,419,420,421,427,429,430,431,432,433,434,435,436,437,438,439,440,441,442,443,444,445,446,447,448,450,492,493,494,495,498	P20839-3	B	32,33,35,36,37,38,39,40,41,43,44,45,46,48,52,59,60,61,62,63,64,65,66,67,72,75,77,81,82,83,84,85,86,87,88,89,90,91,92,93,94,95,96,97,417,418,419,420,421,422,423,424,425,427,503,504,505,506,507,508,509,510,511,512,513,514,515,516,517,518,519,520,521,537,538,539,540,541,542,543,544,545,546,547,548,549,550,551,552,553,554,555,556,557,558,559,560,561,562,563	human-human	82.95	H
P27824_P51648	P27824	A	90,92,93,94,95,96,97,98,99,101,125,126,127,128,158,159,160,161,162,163,164,191,192,193,194,195,196,197,199,201,425,426,427,428,429,430	P51648	B	16,19,20,21,22,23,24,25,26,27,28,29,31,32,33,35,36,37,68,69,71,72,73,74,75,76,77,79,80,81,149,150,151,152,153,154,155,156,157,158	human-human	94.425	H
P48426_Q7Z4V5	P48426	A	12,13,14,15,16,17,18,19,20,21,23,24,25,26,27,28,29,30,31,32,33,34,35,36,37,38,39,40,41,42,43,44,45,46,47,48,49,50,51,52,53,54,55,56,58,60,61,62,63,64,65,66,67,68,69,70,71,72,73,74,75,76,77,78,79,80,81,82,83,84,85,86,87,88,89,90,91,92,93,94,95,96,109,110,111,112,113,114,115,116,117,118,119,120,121,122,129,135,136,137,138,144,150,151,152,153,154,155,156,157,158,159,161,162,181,182,183,184,185,186,187,193,209,210,211,212,213,214,215,216,217,218,219,220,221,226,232,233,234,235,236,237,238,239,240,263,266,267,268,269,270,271,272,273,274,275,276,277,278,317,356,357,358,359,360,361,362,363,364,365,368,375,378,379,382,383,384,385,386,387,388,389,390,391,392,393,394,395,396,397,398,400,401	Q7Z4V5	B	31,33,98,99,100,101,102,103,104,105,106,107,108,109,110,111,112,113,114,115,116,117,118,119,120,121,122,123,124,125,126,127,128,129,130,131,216,217,218,219,220,221,290,291,292,293,294,295,296,297,298,299,300,301,302,303,304,305,306,312,319,326,368,369,370,371,372,373,374,375,376,377,378,380,381,382,383,384,386,387,388,389,390,391,396,397,398,399,488,525,528,530	human-human	29	-
O15355_Q49MI3-2	O15355	A	5,6,7,8,35,160,251,252,253,254,255,256,257,258,259,260,262,263,358,368,369,370,371,372,373,374,375,376,378,379,384,385,386,387,388,444,445,446,447,448,449,450,451,452,454,486,487,488,489,490,491,492,493,494	Q49MI3-2	B	54,55,56,91,104,110,128,129,130,132,134,135,136,137,138,139,178,179,180,181,182,183,184,185,186,187,188,189,275,276,289,326,340,343,344,346,347,348,349,350,351,352,354,412,413,414,439,440,442,443,444,445,446,447,448,449,450,451,452,453	human-human	85.4833333333333	H
P17275_Q8NHY2	P17275	A	2.40241242243244E+113	Q8NHY2	B	4.17418420421422E+263	human-human	88.7272727272727	E
P54802_Q01344-2	P54802	A	1.87191209210211E+128	Q01344-2	B	45,62,64,66,78,79,80,81,83,85,99,101,102,103,104,105,106,107,108,109,175,176,177,204,206,207,208,209,234,266,268,269,288,290,313,314,315,316,317,318,319	human-human	81.7560975609756	E
P62330_Q8TDY4	P62330	A	15,21,22,23,24,25,26,27,28,30,31,32,34,35,37,38,39,40,41,42,43,44,45,46,47,48,49,50,51,61,62,63,64,65,66,67,68,69,70,71,72,73,74,75,76,77,78,79,89,91,92,93,94,95,96,97,98,123,126,157	Q8TDY4	B	2.8528628728829E+224	human-human	81.5733333333333	H
O76094_Q96Q45	O76094	A	18,19,20,21,22,23,24,25,26,27,28,29,30,31,53,54,55,57,58,59,60,61,62,86,87,88,89,90,91,92,93,94,110,113,117,120,121,125,132,141,142,143,144,145,146,147,148,149,150,151,152,153,154,155,156,157,158,160,161,175,176,177,178,179,180,181,182,184,185,187,188,199,202,206,209,210,212,213,214,215,216,217,218,219,220,221,223,224,225,226,227,228,229,230,231,232,233,234,235,236,237,238,245,249,252,256,257,258,259,260,261,262,263,264,265,266,267,268,269,270,271,272,273,275,276,284,287,289,292,293,294,296,297,298,299,300,301,302,303,304,305,306,307,308,309,310,312,313,315,316,337,338,339,340,341,342,343,344,345,346,347,349,350,354,357,361,374,375,377,378,379,380,381,382,383,384,385,386,531	Q96Q45	B	12,13,15,16,17,18,19,20,21,22,23,24,26,154,156,163,164,165,166,167,168,169,170,171,172,173,174,175,176,177,178,179,180,181,182,183,184,185,186,187,188,189,190,191,192,193,194,195,196,197,206	human-human	40.4901960784314	-
P61962_Q92615	P61962	A	41,42,43,68,69,93,94,112,113,114,115,116,117,118,119,120,121,122,124,141,142,143,144,145,166,167,168,169,170,171,172,173,174,175,176,177,178,194,197,198,199,200,202,204,208,209,210,211,212,217,218,219,220,221,222,223,242,243,244,268,270,287,315,317	Q92615	B	1.84185186187188E+158	human-human	72.3018867924528	-
P14625_Q9BT09	P14625	A	1.03106110167168E+299	Q9BT09	B	38,40,41,42,43,44,45,46,48,71,72,73,74,75,76,77,78,79,80,81,82,83,85,86,87,88,89,91,92,93,94,95,96,97,98,99,100,101,102,103,104,105,145,146,147,148,149,150,151,154,155,156,157,158,160,161,162,163,164,165,166,167,168,169,170,171,172,174,175,178,181,182,202	human-human	83.958904109589	H
P36873_Q14684	P36873	A	13,17,19,20,21,22,23,24,25,26,32,36,49,50,52,53,54,55,56,57,58,59,60,68,69,70,71,72,73,74,75,76,77,78,79,80,81,82,83,84,85,86,87,96,98,99,110,111,113,114,115,116,117,118,119,124,125,129,130,132,133,134,137,138,141,144,145,146,147,150,154,157,164,165,166,167,168,169,170,206,208,219,220,221,222,223,240,241,242,243,244,248,250,253,255,257,258,260,261,262,263,264,269,270,271,272,273,274,275,276,277,278,279,280,281,282,283,284,285,286,287,288,289,290,291,292,293,294,295,296,297,298,299,300,301,302	Q14684	B	21,65,66,67,68,69,70,71,72,73,111,112,113,114,115,116,119,122,123,126,167,169,170,171,173,174,175,177,178,214,215,219,222,223,229,232,289,290,291,292,293,295,679,680,681,682,683,684,685,686,687,688,689,690,691,692,693,694,695,696,697,698,699,700,701,702,703,704,705,706,707,711,712,713,714,715,716,717,718,719,720,721,722,723,724,725,726,727,728,729	human-human	59.5888888888889	-
P51965_Q7Z6J0	P51965	A	39,42,43,45,46,47,48,49,50,51,52,53,54,55,56,59,60,61,62,63,64,65,66,67,68,69,70,71,72,73,74,78,79,80,81,82,83,84,85,86,87,93,94,95,96,97,98,99,104,105,106,107,108,109,116,117,133,134,136,137,138,139,140,141,142,143,144,147,151,192,193	Q7Z6J0	B	2,3,4,5,7,8,11,12,13,14,15,16,17,18,32,33,34,35,36,37,38,39,40,41,42,43,44,45,46,48,49,50,51,53,513,838,840,841,842,843,844,845,846,847,848,860,862,863,864,865,866,867,868,879,880,881,882,883,884	human-human	86.8813559322034	H
O15131_Q92993-3	O15131	A	105,106,108,109,110,111,112,113,114,116,143,144,146,147,150,151,152,153,154,155,156,157,158,159,160,161,181,182,183,184,185,186,187,188,189,190,192,193,194,195,196,197,198,199,201,202,224,225,226,227,228,229,230,231,232,233,236,239,240,241,242,267,271,274,278,281,312,316,322,323,351,354,355,357,358,359,360,361,362,363,364,365,366,367,368,369,371,380,383,387,392,393,394,395,396,397,398,399,400,401,402,403,404,405,406,407,408,409,410,411,412,413,414,415,417,426,429,434,435,436,437,438,440,441,443,444,446,447,448,450,451,454,455,457,458,459,460,461,463,464,467,468,469,470,471,472,473,474,475,476,477,480,481,493,501,502,504,505,507,511,519,521,522,524,525,526,527,528,529,530,531,532,533,534,535,536	Q92993-3	B	1.70171172173174E+197	human-human	39.8333333333333	-
O75152_Q13243	O75152	A	1,2,7,8,9,10,11,12,13,14,15,16,17,18,19,20,21,22,23,24,26,34,55,56,57,58,59,60,61,63,64,65,66,67,68,70,71,75,76,77,78,80,81,82,83,90,91	Q13243	B	26,46,47,48,49,51,52,55,56,99,100,101,102,103,104,105,118,119,120,121,122,123,124,125,126,127,128,129,130,131,132,133,134,135,136,137,151,152,153,155,156,157,159,163,169,170	human-human	83.1304347826087	H
P61586_Q6ZUM4	P61586	A	5,12,13,14,15,16,17,18,19,20,27,30,32,33,34,35,36,37,38,39,41,42,43,44,45,54,55,56,57,58,61,62,63,64,65,66,67,68,69,70,71,72,87,88,89,90,91,92,93,94,95,96,97,98,99,101,118,121,126,130,131,132,133,134,135,136	Q6ZUM4	B	2,20,21,22,24,39,42,44,45,58,724,727,728,729,730,731,732,733,734,735,736,737,738,739,740,741,742,759,761,762,763,764,765,766,768,769,770,771,772,773,775,776,785,788,839,840,841,842,844,845,846,847,848,849,850,851,852,853,854,855,856,857,858,859,860,861,862,863,864,865,866,867,868,869,871,872	human-human	85.421052631579	H
P78406_Q7Z5H3-2	P78406	A	52,86,97,98,99,100,106,107,108,109,111,112,114,115,116,117,119,120,121,122,125,126,127,128,129,140,150,158,159,161,162,212,213,214,236,237,273,338,339,340,341,342,343	Q7Z5H3-2	B	1.31135163164166E+113	human-human	77.2631578947368	H
Q05086_Q969T4	Q05086	A	5.93595655656658E+149	Q969T4	B	58,59,60,61,62,63,64,65,66,67,68,69,72,89,91,116,117,118,119,120,121,122,123,124,149,150,151,152,153,154,155,156,157,158,161	human-human	88.6857142857143	H
O14967_Q12891	O14967	A	1.84186187189213E+134	Q12891	B	68,79,80,81,82,89,107,133,135,136,138,140,141,142,145,146,147,148,165,168,169,170,171,172,173,174,176,177,180,181,206,207,210,212,213,214,215,216,217,218,226,227,228,229,230,231,232,233,234,235,236,237,251,252,253,254,255,257,258,267,271,282,295,297,298,299,300,301,302,328,330,331,332,335	human-human	92.5945945945946	H
P30153_Q15173-2	P30153	A	5,8,9,11,12,13,14,15,16,17,18,19,20,21,22,23,24,25,26,27,28,30,31,32,33,34,35,36,37,38,39,40,41,42,43,44,46,47,60,61,62,63,64,66,99,100,101,102,103,105,106,139,140,141,142,144,145,176,177,178,179,180,181,182,183,184,215,216,217,218,219,220,221,222,223,250,252,253,254,255,256,257,258,260,261,293,294,295,296,297,298,299,300,336,337,338,339,340,341,377,415,416,418	Q15173-2	B	35,36,37,38,39,40,41,42,43,44,45,46,47,48,49,88,135,136,137,138,139,140,141,142,189,190,193,194,197,200,227,230,231,232,233,234,235,236,237,238,239,240,241,242,243,244,245,273,274,276,277,278,280,281,284,318,319,320,321,323,324,353,357,358,361,447,450,451,453,454,455,456,457,458,459,460,461,462,463,464,465,466,467,468,469,472	human-human	77.5232558139535	H
Q04917_Q99959-2	Q04917	A	1,2,5,6,7,8,9,10,11,12,13,14,15,16,17,18,19,20,23,39,40,41,43,44,47,50,51,53,54,55,57,58,61,62,65,68,69,185,201,204,205,206,207,208,209,210,214,216,217,218,227,229,231,232,233,234,235,236,237,238,239,240,242,243,244,246	Q99959-2	B	1,3,4,5,6,7,8,9,10,12,25,26,27,28,29,30,31,348,349,350,351,352,353,375,376,377,378,379,380,381,382,383,384,385,386,387,388,389,421,424,427,428,696,737,738,739,740,741,742,743,744,745,785,788,790	human-human	69.0909090909091	-
Q13451_Q9H9G7-2	Q13451	A	52,55,56,57,69,70,73,74,75,76,77,78,79,140,141,142,143,144,145,159,160,208,252,255,257,258,299,300,302,313,334,338,341,342,345,346,348,354,357,361,368,369,373,376,379,402,403,405,406,409,413	Q9H9G7-2	B	45,47,99,101,102,400,403,407,408,411,414,444,445,448,452,456,457,459,460,461,462,463,464,466,509,510,511,600,601,602,605,606,607	human-human	83.3636363636364	H
Q969J2_Q9BRR0	Q969J2	A	26,38,39,40,41,42,43,44,45,46,47,48,50,51,52,53,54,55,56,57,58,59,60,61,62,64,65,66,67,68,69,70,71,72,73,74,75,76,77,78,79,80,81,82,83,84,85,86,87,88,89,90,91,92,93,94,95,96,97,98,99,100,101,102,103,104,105,106,109,120,121,122,123,124,125,126,127,128,129,130,132,157,158,160,161,162,163,228,236,285,286,287,288,289,322,323,324,325,326,327,328,329,338,340,341,342,343,344,346,350,352,353,354,355,356,357,358,359,361,362,366,367,368,369,370,371,372,373,374,376,377,378,380,381,382,383,384,385,386,390,393,394,396,397,398,400,401,402,403,411,412,413,414,415,416,418,420,421,422,424,425,429,430,431,432,433,434,435,437,439,441,442,443,444,445,446,447,448,449,450,451,452,453,454,455,456,458,460,461,468,484,485,487,497,498,499,500,501,502,503,504,518,526,527,528,531,535	Q9BRR0	B	17,46,47,48,49,50,51,52,53,54,55,56,57,58,59,60,61,62,63,64,65,66,67,68,69,70,71,72,73,74,75,76,77,78,79,80,81,82,83,84,85,86,87,88,89,90,91,92,93,94,95,96,97,98,99,102,113,114,115,116,117,118,119,120,121,122,123,125,152,238,269,278,280,281,283,300,302,303,304,305,306,307,308,309,310,311,312,313,314,316,317,318,319,320,321,322,323,324,325,326,327,328,329,330,331,332,334,335,336,337,338,339,340,342,351,352,353,354,355,356,357,358,359,360,361,362,367,369,370,371,373,374,380,381,382,383,384,385,386,387,388,389,390,391,393,395,396,397,398,399,400,401,402,403,404,405,407,408,410,411,412,413,414,415,416,417,418,419,420,421,422,423,424,425,426,427,428,429,430,432,433,434,435,436,437,438,439,440,441,442,445,525	human-human	76.40625	H
P52294_Q92993-3	P52294	A	10,12,13,14,15,16,17,18,19,20,21,22,23,24,25,26,27,28,29,30,31,32,33,34,35,37,38,41,42,45,46,49,74,75,77,113,114,115,159,160,163,200,201,202,205,209,242,243,244,245,246,247,261,283,284,285,286,288,318,321,322,323,324,325,326,327,328,329,330,331,332,350,352,353,356,357,358,359,360,361,362,363,364,365,366,367,368,369,372,393,394,395,398,399,402,403,405,406,409,410,433,435,436,438,439,441,442,445,449,488,489	Q92993-3	B	43,45,61,63,64,65,66,77,79,81,82,84,86,88,102,105,107,147,241,242,243,244,245,246,247,248,249,250,251,252,253,254,255,256,257,258,259,260,261,262,263,264,265,278,279,280,281,282,283,284,285,286,287,288,293,295,301,302,343,344,346,347,348,350,351,352,354,355,356,357,358,359,360,361,362,363,364,365,366,367,391,395,396,398,436,437,438,439,440,441,442,444,445,448,490,493,494,495,496,511,512,519	human-human	73.7450980392157	-
P60709_Q9UH90	P60709	A	1,2,3,37,38,39,40,41,42,43,44,45,62,63,64,65,66,67,68,69,70,71,72,73,74,75,76,77,78,79,80,81,108,109,110,111,112,113,114,115,116,117,118,119,120,121,122,124,125,126,133,136,139,140,142,143,144,145,146,147,148,149,158,159,161,165,166,167,168,169,170,171,172,173,174,175,176,177,178,179,180,183,184,187,190,191,192,193,194,195,196,197,198,199,200,201,202,203,204,205,206,207,208,209,242,243,244,245,246,248,267,268,269,270,271,284,285,286,292,326,327,328,330,341,345,346,348,349,350,351,352,353,354,355,359,360,361,362,363,364,365,366,367,368,369,370,371,372,373,374,375	Q9UH90	B	5,6,7,8,9,10,11,12,14,15,16,17,18,19,20,21,22,23,35,36,38,42,43,44,45,46,47,49,50,51,52,53,54,55,56,57,58,59,63,64,65,66,67,68,69,70,71,78,79,80,81,82,83,84,85,86,88,90,91,92,93,94,95,96,97,98,100,142,145,218,222,280,282,283,284,285,286,287,288,289,290,291,294,310,313,314,316,317,320,321,407,409,463,464,465,466,467,468,469,470,476,477,478,480,481,482,483,484,485,486,488,489,490,491,492,493,494,496,497,498,501,617,618,619,620,621,622,623,624,626,631,632,633,634,635,648	human-human	77.9705882352941	-
P61981_Q99959-2	P61981	A	5,8,9,10,11,12,13,14,15,16,17,18,20,23,40,43,44,47,184,212,213,214,215,216,217,218,220,221,224,227,228,229,230,231,232,233,234,235,236,237,238,239,240,241,242,243	Q99959-2	B	8,9,10,11,350,375,376,377,378,379,380,381,382,383,384,385,386,389,393,421,425,426,427,428,429,699,735,736,737,738,739,740,741,742,743,744,745,781,790	human-human	85.4358974358974	H
Q96JS3_Q9P0L1-2	Q96JS3	A	44,45,46,47,48,49,50,51,52,53,54,55,56,57,58,59,60,61,62,63,64,65,66,67,68,69,70,71,72,73,74,75,76,77,78,79,80,81,82,83,84,85,86,87,88,89,90,91,92,93,94,95,96,97,100,111,112,113,114,115,116,117,118,119,120,121,123,212,213,214,215,216,217,218,220,471,472,473,474,477,551,552,553,554,555,556,557,558,559,560,561,562,563,564,565,566,567,569,629,651,747,748,752,754	Q9P0L1-2	B	44,46,47,49,51,52,53,54,55,56,57,58,59,60,61,62,63,64,65,66,67,68,69,70,71,72,73,74,75,76,77,78,79,80,81,82,83,84,85,86,87,88,89,90,91,92,93,94,95,96,97,98,99,100,101,102,103,104,105,106,107,110,111,121,122,123,124,125,126,127,128,129,130,131,133,210,211,212,213,214,215,216,217	human-human	77.3493975903615	H
O00220_Q8IXI1	O00220	A	1,2,3,4,5,6,7,8,9,10,130,131,137,138,140,152,154,155,156,157,158,159,160,161,162,163,164,165,166,167,168,169,170,171,172,173,174,185,195,196,197,198,199,200,201,202,203,204,205,206,207,208,209,210,211,212,226,378,400,402,403,404,405,406	Q8IXI1	B	7,20,21,22,23,24,25,26,27,28,29,42,48,55,77,78,79,80,81,82,112,113,114,115,116,117,118,128,135,140,141,142,143,144,145,146,147,148,149,151,152,153,154,155,156,157,158,159,160,161,162,163,164,165,221,222,225,228,261,263,301,302,303,304,305,306,307,308,309,310,311,313,314,317,319,320,321,322,323,350,352,357,358,359,360,361,362,363,366,401,407,408,409,410,411,412,413,415,416,456,457,459,460,461,462,463,464,465,466,575,576,577,578,579,580,581,582,583,585,587,588,591	human-human	83.9754098360656	H
P30153_Q15173	P30153	A	5,8,9,11,12,13,14,15,16,17,18,19,20,21,22,23,24,25,26,27,28,30,31,32,33,34,35,36,37,38,39,40,41,42,43,44,46,47,60,61,62,63,64,66,99,100,101,102,103,105,106,139,140,141,142,144,145,176,177,178,179,180,181,182,183,184,215,216,217,218,219,220,221,222,223,250,251,252,253,254,255,256,257,258,260,261,292,293,294,295,296,297,298,299,300,336,337,338,339,340,341,377,414,415,416,418	Q15173	B	38,39,40,41,42,43,44,45,46,47,48,49,50,51,52,91,138,139,140,141,142,143,144,145,192,193,196,197,200,203,230,233,234,236,237,238,239,240,241,242,243,244,245,246,247,248,276,277,279,280,281,283,284,287,321,322,323,324,326,327,360,361,364,450,453,456,457,458,459,460,461,462,463,464,465,466,467,468,469,470,471,472,475	human-human	76.855421686747	H
O60684_Q04206	O60684	A	31,38,39,43,50,102,105,106,107,108,109,110,111,112,113,114,116,143,144,146,147,148,150,151,152,153,154,155,156,157,158,159,160,161,182,183,185,186,187,189,190,191,192,193,194,195,196,197,198,199,201,223,224,225,226,228,229,230,231,232,233,234,235,236,239,240,241,265,267,269,270,271,272,273,274,275,276,277,278,306,307,308,309,310,311,312,313,316,343,344,345,346,347,348,349,350,351,352,353,354,355,356,358,386,391,392,393,394,395,396,397,428,429,430,431,432,433,434,435,436,437,438,481,482,484,485,486,487,522,535	Q04206	B	2.00201203204205E+242	human-human	66.0987654320988	-
P09012_Q9BYF1	P09012	A	7,9,10,11,13,14,41,42,44,45,46,48,49,50,51,52,53,54,55,56,57,58,62,86,87,88,89,90,91,92,93,94,95,96,97,98,99,100,101,102,103,104,105,106,107,108,109,110,111,112,113,114,115,116,117,118,119,120,121,122,140,141,142,143,144,145,146,147,148,149,150,151,152,153,154,155,156,157,158,159,160,161,162,163,164,165,166,167,168,169,170,171,172,173,174,211,212,213,214,215,216,217,218,219,239,240,241,242,243,244,245,246,247,270,271,272,273	Q9BYF1	B	32,33,36,37,40,41,43,44,45,47,48,50,51,52,53,54,55,56,57,58,59,60,62,63,64,65,66,67,68,69,70,71,72,73,74,75,76,77,78,95,96,97,98,99,100,101,102,103,104,105,106,107,108,110,113,114,116,117,118,120,121,122,123,124,125,126,127,128,129,130,131,132,133,134,135,136,137,138,139,140,141,143,144,145,146,149,150,152,153,154,155,163,168,183,186,187,190,191,194,196,198,199,200,201,202,203,204,205,206,207,208,219,267,268,269,270,271,273,274,275,276,277,278,279,280,290,291,292,293,294,295,332,334,335,336,337,338,339,340,341,342,343,344,345,346,347,348,349,350,351,352,353,355,356,357,359,360,361,363,364,365,366,367,368,369,370,371,372,373,374,375,378,379,381,382,383,385,389,390,391,392,393,394,395,396,397,398,399,400,401,402,403,405,406,407,408,409,410,413,438,441,442,444,445,446,461,502,503,504,505,506,507,508,509,510,511,512,513,514,515,516,517,518,519,522,562,661,662,663,664,688,689	human-human	87.5905172413793	H
P11142_Q96N21-2	P11142	A	3,15,25,30,33,34,35,36,53,56,57,58,61,186,213,216,218,220,262,268,269,272,273,275,276,277,279,281,283,284,285,286,294,311,342,361,362,363,364,365,367,379,380,390,392,393,394,403,404,405,406,407,408,409,411,412,413,415,419,420,421,422,424,425,426,427,428,429,430,431,432,433,434,435,436,437,438,439,440,441,449,451,458,459,460,461,462,463,464,469,470,471,472,473,474,475,476,481,482,483,490,543,547,548,550,551,554,555,556,578,582	Q96N21-2	B	26,29,30,33,34,36,37,38,40,41,43,44,45,95,96,97,98,99,100,101,102,103,179,183,189,190,191,192,193,195,225,226,227,228,229,230,231,232,233,236,237,249,250,255,258,259,262,263,267,270,271,381,385,386,387,388,389,390,391,392,393,394,395,396,397,398,432,433	human-human	60.8823529411765	H
O00505_Q9H6Z4	O00505	A	25,26,30,96,97,98,99,100,101,102,103,104,105,107,133,136,137,138,139,140,141,142,143,144,145,146,147,148,149,150,151,171,172,173,174,175,176,177,179,180,181,182,183,184,185,186,187,188,210,213,215,216,217,218,219,220,221,222,223,225,226,229,230,231,256,257,260,261,262,263,264,265,267,268,270,271,274,297,298,299,300,301,302,303,306,309,310,312,313,314,315,316,319,337,339,340,341,342,344,345,347,348,349,351,352,353,354,355,356,383,384,386,387,388,389,390,391,393,394,395,396,397,398,424,426,427,429,430,433,451,454,459,460,462,463,464,465,466,467,468,471,472,474,475,477,478,479,480,481,482,483,484,485,486,487,488,489,490,491,492,493,494,495,496,497,498,499,500,504,505,506,507,508,509,510,511,512,513,514,515,516,517,519,520,521	Q9H6Z4	B	85,90,92,93,94,95,96,97,98,99,100,101,102,103,107,108,109,110,111,112,113,114,115,116,117,118,119,120,121,122,123,124,125,126,127,128,129,130,131,133,134,142,183,184,185,186,187,188,189,401,403,404,405,406,407,408,409,410,411,412,413,414,415,416,417,418,419,420,423,424,425,427,428,447,448,449,450,451,462,463,464,465,466,467,468,469,470,471,472,473,474,475,476,477,485,486,487,488,489,490,491,492,493,494,495,496,497,498,499,500,501,502,503,504,505,506,507,509,512	human-human	71.9243697478992	-
O14967_Q14108	O14967	A	14,15,17,18,21,214,215,216,218,219,220,223,227,243,244,245,246,247,248,250,283,345,455,458,461,462,468,469,471,472,475,478,479,482,483,484,486,487,490,491,492,493	Q14108	B	4,5,7,8,11,12,15,16,19,22,23,24,27,28,29,30,31,32,33,35,39,45,46,48,51,52,55,56,57,59,61,92,94,96,105,118,122,189,284,285,286,291,292,293,418,419,420,421,423,424,427,431,437,438,440,442,443	human-human	88.4385964912281	H
P61086_Q7Z6J0	P61086	A	1,3,4,7,8,9,10,11,12,13,15,19,21,24,25,32,33,38,40,59,65,66,67,68,69,70,76,82,83,85,92,94,95,96,97,98,99,100,101,102,103,104,105,106,107,108,111,115,119,120,121,122,123,124,125,126,127,128,129,130,131,132,133,135,136,185,186	Q7Z6J0	B	8,11,12,13,14,15,16,17,18,32,33,35,36,37,38,39,40,41,42,43,44,48,49,50,51,52,53,336,453,454,455,456,457,458,459,460,463,468,480,481,482,497,498,499,500,501,575,577,580,581,582,583,584,587,827	human-human	77.9272727272727	-
P62136_Q14684	P62136	A	5,9,10,11,12,13,14,17,18,19,20,21,22,23,24,25,26,27,29,30,31,32,33,36,45,48,49,50,52,53,54,55,56,57,58,59,60,68,70,71,73,74,76,77,78,79,80,81,82,83,84,85,86,87,88,95,96,98,106,109,110,111,113,114,115,116,117,118,119,128,129,130,131,132,133,134,135,136,137,138,139,140,141,142,143,144,145,146,147,149,163,164,165,166,167,168,169,170,240,241,242,243,244,253,255,257,260,261,262,263,264,270,271,278,279,280,281,282,283,284,285,286,287,288,289,290,291,292,293,294,295,296,297,298,299,300,301,302,303,304,305,306,312,313,314,315,316,317,318,319,320,321	Q14684	B	6,14,16,17,18,19,20,21,22,24,56,60,61,63,64,65,66,67,105,106,107,108,109,110,111,112,113,114,115,118,161,162,163,164,165,166,167,170,204,205,206,207,208,210,211,214,679,680,681,682,683,684,685,686,687,688,689,690,691,692,693,694,695,696,697,698,699,700,701,702,703,704,705,706,707,710,711,712,713,714,715,716,717,718,719,720,721,722,723,724,725,726,727,728,729,730	human-human	72.8333333333333	-
Q13618_Q8N5Z5	Q13618	A	16,17,18,19,20,21,40,43,44,48,49,50,51,52,53,54,55,56,57,58,59,60,62,63,66,110,111,113,114,115,116,117,118,119,120,121,122,123,124,125,126,127,128,129,132,133	Q8N5Z5	B	38,39,52,53,54,55,56,57,58,59,60,61,62,63,64,65,66,67,68,69,70,76,77,78,79,80,109,110,111,112,113,114,115,116,117,118,119,120,121,122,125	human-human	88.219512195122	H
P30153_Q00005-4	P30153	A	4,5,6,7,8,9,10,11,12,13,14,15,16,17,18,19,20,21,22,23,28,37,38,39,40,41,42,43,46,47,49,50,51,52,53,54,55,56,57,58,59,60,61,62,63,64,66,98,99,100,101,102,103,104,105,106,139,140,141,142,143,177,178,179,180,181,183,215,216,217,218,219,220,221,223,254,255,256,257,258,259,260,293,294,295,296,297,298,338	Q00005-4	B	1.57158159160161E+221	human-human	86.6486486486487	E
P60709_Q9Y6U3	P60709	A	38,39,40,41,42,43,44,61,62,63,64,65,66,113,117,169,171,173,187,190,191,194,199,200,201,202,203,204,205,206,264,265,266,267,268,269,270,271,283,284,285,286,287,288,289,290,364,365,366,367,368,369,371,372,375	Q9Y6U3	B	59,60,61,62,63,68,94,95,96,97,98,99,100,101,102,103,104,105,106,107,108,110,117,132,134,171,172,173,198,202,203,204,205,206,207,384,385,386,387,388,389,433,434,435,464,465,466,467,468,469	human-human	76.62	E
P22681_Q6PIZ9	P22681	A	38,40,79,80,81,82,83,85,86,87,89,90,96,121,123,124,125,126,127,128,129,130,131,132,135,146,147,149,150,151,152,153,154,156,157,160,161,166,219,220,222,223,224,225,226,227,228,229,230,231,232,233,234,243,244,247,248,258,261,262,263,264,265,266,267,268,269,270,271,272,273,274,275,276,277,278,280,292,293,294,295,296,297,298,299,301,302,303,304,305,306,307,309,313,314,315,316,317,318,319,320,321,322,324,326,327,328,329,330,331,332,333,334,335,336,337,341,343,406,409,410,876,879,880,891,895,897	Q6PIZ9	B	49,50,51,52,53,54,55,56,57,58,59,60,61,62,63,64,65,66,67,68,69,156,159,160,161,162,163,164,165,166,167,168,169,170,171,172,173,174,175,176,177,178,179,181,182	human-human	49.3111111111111	-
O75175_P62879	O75175	A	42,45,46,47,48,49,50,51,52,53,54,56,57,59,60,63,85,88,89,91,92,95,96,98,99,100,101,102,103,104,105,106,107,108,109,110,111,112,113,118,122,191,586,587,588,589,590,591,592,593,594,595,596,597,598,599,600,601,602,603,604	P62879	B	24,25,27,28,29,30,32,33,34,35,36,37,38,39,40,43,45,55,56,57,58,59,60,67,73,75,85,97,98,99,100,101,102,115,116,117,118,119,143,144,145,146,147,148,162,186,188,203,204,205,206,224,225,226,227,228,229,230,235,237,239,245,246,247,248,251,254,256,261,263,266,267,268,269,270,271,272,273,274,279,280,281,282,283,284,290,291,292,298,299,300,301,314,316,317,320,321,322,323,324,325,326,327,332,338,339,340	human-human	86.196261682243	E
P28482_Q15349	P28482	A	13,14,15,16,17,18,19,30,31,32,33,34,35,36,37,38,39,55,56,57,58,59,60,61,62,63,64,65,67,68,80,81,82,99,100,108,109,110,111,112,113,114,115,116,117,118,119,120,121,122,123,124,125,126,127,128,129,131,132,133,135,149,151,153,157,158,159,160,161,162,163,170,172,179,180,181,182,183,184,185,186,187,188,189,190,191,192,194,198,199,200,201,202,203,204,205,223,225,231,232,233,234,235,236,238,256,257,258,259,260,262,268,270,308,311,313,314,315,316,317,318,319,320,321,322,323,340,341	Q15349	B	1.47148150151152E+281	human-human	65.2340425531915	H
P05412_P40939	P05412	A	69,71,73,74,75,76,77,78,79,80,81,82,83,84,85,86,87,88,89,90,91,92,93,94,95,96,97,98,99,100,101,102,103,104,105,106,107,108,109,110,111,112,113,114,115,116,117,118,119,120,122,262,276	P40939	B	165,172,173,174,175,176,177,192,194,195,196,197,198,199,200,201,202,203,204,205,206,208,211,214,215,265,266,268,269,271,272,273,275,277,278,279,281,282,283,285,286,289,290,292,293,294,295,298,300,301,304,338,339,340,341,342,343,346,350,367,368,369,370,371,372,373,374,375,378,382,383,391,392,393,396,398,399,400,401,402,403,404,405,406,407,410,411,414,415,416,420,423,447,448,449,450,451,453,454,457,500,501,502,503,504,505,506,507,508,532,533,535,576,579,580,581,582,587,589,590,591,592,594,595,598,623,628,630,631,639,640,642,643,644,645,646,702,704,705,706,707,708,709,710,711,712	human-human	87.4931506849315	H
O15379_O94776	O15379	A	3,4,5,6,7,8,9,11,12,13,14,15,16,17,18,19,20,21,22,23,24,25,26,27,28,30,31,32,33,34,35,36,37,38,40,41,42,43,44,45,46,47,48,49,50,51,52,53,54,56,57,58,59,60,61,62,63,75,76,87,96,97,98,99,106,108,109,110,111,112,113,114,115,116,117,118,119,120,121,122,135,136,137,138,139,140,141,142,151,152,153,154,155,156,157,158,159,160,161,162,163,173,174,175,176,177,178,179,180,181,182,183,184,185,186,187,194,195,196,197,198,199,200,201,202,203,204,205,206,207,208,210,211,212,213,218,220,222,224,250,265,300,301,317,325,326,327,328,329,330,331,332,333,345,346,349,354,357,358,361,373,374,375,376,377,378,379,380,381,382,383	O94776	B	7,11,26,62,69,70,88,89,90,91,92,107,108,109,110,111,112,113,114,115,120,127,128,129,130,131,132,133,140,141,142,143,144,145,146,147,148,149,150,151,152,153,154,155,156,157,158,159,160,161,162,163,164,165,166,167,168,169,170,171,172,173,174,175,176,177,178,179,180,181,182,183,186,187,188,189,190,191,192,194,198,223,224,226,227,228,229,230,231,232,233,235,236,239,243,263,264,265,283,284,285,286,287,288,291,292,299,300,301,302,303,304,305,306,307,308,309,310,311,312,313,314,316,317,320,332,333	human-human	87.5826771653543	H
P05412_P11387	P05412	A	1,2,3,4,5,6,7,8,9,10,11,12,13,14,15,16,17,18,19,20,21,22,23,24,105,106,174,175,176,177,228,229,230,231,232,233,234,235,236,237,250,251,252,253,254,255,256,257,258,259,260,261,262,263,264,265,266,269	P11387	B	213,216,243,245,382,383,384,385,388,402,403,405,407,409,410,411,412,413,414,415,416,417,421,422,423,424,425,426,428,431,435,436,439,440,441,443,444,446,449,465,466,467,468,469,470,471,473,474,482,486,487,488,489,490,491,492,493,494,495,496,498,499,500,505,506,507,508,509,510,511,513,532,549,550,552,553,554,555,556,557,558,559,560,561,562,563,564,566,567,569,570,571,572,573,574,575,576,577,578,579,580,581,582,583,584,585,586,587,588,589,590,591,592,593,594,630,632,718,721,722,723,724,751,752	human-human	94.7983870967742	H
P52292_Q9H6Z4	P52292	A	28,31,35,38,39,40,41,42,43,44,45,46,47,48,49,50,51,52,53,54,55,56,57,58,66,68,71,74,101,102,103,104,105,106,107,108,109,110,112,138,141,142,143,145,146,147,148,149,150,151,152,153,154,155,156,176,177,178,180,181,182,184,185,186,187,188,189,190,191,192,193,196,224,226,227,228,229,230,231,232,234,235,238,239,265,266,267,268,269,270,271,272,273,274,276,277,280,307,308,309,310,311,312,313,314,315,318,319,321,322,323,325,347,348,349,350,351,352,353,354,355,356,357,358,359,360,361,362,363,364,365,366,367,390,391,392,393,394,395,396,397,398,399,400,401,402,403,404,405,406,407,408,409,413,433,435,436,439,442,443,445,446,447,449,453,470,471,474,475,476,477,478,479,485,486,488,489,492,493,496,497,498,499,500,501,502,503,504,505,506,507,508,509,510,511,512,513,514,515,516,517,518,519,520	Q9H6Z4	B	92,93,94,95,96,97,98,99,100,101,102,103,104,105,106,107,108,109,110,111,112,113,114,115,116,117,118,119,120,121,122,123,124,125,126,127,128,129,130,131,132,133,403,405,407,411,412,413,414,415,416,417,418,420,423,424,425,447,448,449,450,462,463,464,465,466,467,468,469,470,471,472,473,474,475,476,477,485,486,487,488,489,490,491,492,493,494,495,496,497,501,512	human-human	63.8152173913044	E
P61962_Q13627-2	P61962	A	6,9,12,18,19,20,21,37,38,39,40,41,42,43,44,45,46,65,66,67,68,69,70,71,72,73,91,92,93,94,96,98,99,103,104,105,106,107,110,113,114,115,116,117,118,119,120,121,122,123,124,125,139,140,141,142,143,144,161,171,172,173,174,175,176,177,178,179,196,197,198,199,202,209,210,211,212,223,224,225,226,240,241,242,243,244,245,264,265,266,267,268,269,270,271,272,285,286,287,288,289,290,292,309,310,311,312,313,314,315,316,317,318,332,333,334,338	Q13627-2	B	21,23,70,71,72,73,74,75,76,77,78,79,80,81,82,83,84,85,86,87,88,89,90,91,92,93,94,95,96,97,98,99,100,101,102,103,105,109,122,123,124,125,127,134,135,136,158,159,160,161,162,182,187,278,280,301,312,313,314,315,316,319,355,356,358,399,400,401,402,403,404,739,740,741,742,743,744,745,746,747,748	human-human	73.6296296296296	-
O00505_P38432	O00505	A	63,64,65,66,67,68,69,70,71,72,73,74,75,78,93,94,95,96,97,98,99,100,101,102,103,104,105,106,107,108,109,110,133,134,137,138,139,140,141,142,143,144,145,146,147,148,149,150,151,153,175,176,179,180,182,183,184,185,186,187,188,218,219,221,222,223,225,226,229,231,257,258,260,261,262,264,265,268,271,274,298,299,302,305,306,309,310,311,312,313,314,315,316,317,318,319,320,338,339,340,341,344,345,346,347,348,349,350,351,352,353,354,355,356,357,360,361,381,382,383,384,385,386,387,388,389,390,391,392,393,394,395,396,397,398,399,424,426,428,429,430,431,432,433,434,436,437,440,472,473,476,479,483,484	P38432	B	1.04105106107108E+170	human-human	40.859649122807	-
P27487_Q15293	P27487	A	44,45,46,47,48,49,50,51,52,53,54,55,56,57,58,59,71,72,73,74,75,92,93,95,96,97,98,99,100,101,102,103,118,119,120,121,122,125,126,129,150,151,152,153,168,169,191,205,206,207,208,209,239,240,241,242,243,244,245,246,247,248,249,250,251,320,353,354,356,357,358,359,471,480,547,548,549,550,551,552,553,554,556,558,559,560,561,562,563,585,598,629,630,631,632,633,634,635,654,655,656,659,662,663,665,666,667,669,670,710,711,736,737,738,739,740,741,742,743,744,745,746,747,748,749,750,751,752,753,757	Q15293	B	25,26,27,28,29,30,31,32,33,34,35,36,37,51,52,53,54,55,56,57,58,60,61,66,67,68,69,70,71,72,73,74,75,76,77,78,79,80,82,83,86,90,110,114,115,116,118,119,121,122,123,124,125,126,127,131,140,144,145,159,160,161,162,163,164,165,166,167,168,170,171,174,188,194,195,196,197,198,199,210,214,280,309,310,314,315,316,317,318,319,320,321,322,323,324,325,326,327,328,329,330,331	human-human	50.421568627451	H
P27824_P30101	P27824	A	90,91,92,93,94,97,125,126,127,128,156,159,160,192,193,194,195,196,197,198,199,221,233,330,335,336,337,338,339,340,341,342,343,344,345,346,347,348,349,350,351,352,353,354,355,356,427,429,479	P30101	B	4.11071081631642E+136	human-human	87.2826086956522	H
Q13451_Q9BTE3-2	Q13451	A	49,50,51,52,57,68,73,75,77,78,79,80,81,82,83,84,85,86,87,88,89,91,108,109,110,111,112,113,114,115,116,117,118,119,121,122,123,124,125,126,128,140,142,143,144,150,152,154,155,156,157,158,159,161,164,204,207,208,209,210,213,288,289,291,292,293,295,296,299,300,302,320,323,327,335,337,338,339,341,342,343,344,345,346,366,405,406,408,409,411,412,413,415,416,419	Q9BTE3-2	B	5.91161172082132E+136	human-human	50.5217391304348	-
Q8IYB3_Q9Y6A4	Q8IYB3	A	1,2,3,4,5,6,7,8,9,10,11,12,13,14,15,16,17,18,19,20,21,24,60,62,64,65,66,67,68,69,70,71,72,73,74,87,88,89,90,91,92,93,94,95,586,587,588,589,590,591,592,593,594,595,596,597,598,599,600	Q9Y6A4	B	1,2,3,7,9,10,11,12,13,14,20,21,22,23,24,25,26,27,28,29,30,31,34,37,38,39,40,41,42,43,44,45,46,47,48,49,50,51,52,53,54,55,56,57,58,59,60,61,62,63,64,65,67,68,69,70,71,72,73,74,75,76,77,78,79,80,81,82,83,84,85,86,87,89,90,91,92,93,103,104,105,106,107,108,109,110,111,112,113,120,121,122,123,124,125,126,127,128,129,130,131,132,133,134,135,136,137,138,139,140,141,142,147,148,149,150,151,152,153,154,155,156,157,158,159,161,162,163,164,165,166,167,168,169,170,171,172,173,183,184	human-human	88.9642857142857	E
O60563_P50750	O60563	A	1,4,5,7,8,10,11,12,14,23,26,27,57,65,68,69,71,72,73,74,76,77,78,79,82,83,86,89,90,91,92,93,94,95,96,97,98,99,100,101,102,103,104,128,129,130,131,132,133,134,135,136,137,138,139,140,141,142,143,144,145,146,147,148,149,150,665,669,674,675,676,677	P50750	B	1,2,3,4,5,6,7,8,9,10,11,12,13,14,18,43,50,52,55,56,57,58,59,60,61,62,63,64,65,66,67,68,69,71,72,73,74,75,80,81,82,83,84,85,86,87,88,89,94,95,96,97,98,99,100,101,104,144,171,172,173,174,175,176,177,178,179,180,181,183,185	human-human	86.1408450704225	-
P11142_Q13418	P11142	A	81,84,85,86,87,88,89,227,236,247,255,301,304,305,308,311,315,318,400,401,404,405,406,407,408,409,410,411,412,413,415,416,431,432,441,443,445,446,447,448,449,450,451,452,453,454	Q13418	B	31,32,33,34,35,39,40,43,63,64,65,66,67,68,69,72,73,76,77,95,96,97,98,99,100,101,102,105,106,109,110,111,112,130,131,132,164,169,170,172,173,174,175,176,178,241,363,364,366,367,369,371,372,432,433,434,435,436,438	human-human	78.9491525423729	-
P51116_Q5T7P8-2	P51116	A	2.95296297298299E+287	Q5T7P8-2	B	98,113,114,115,116,117,118,119,120,121,122,123,124,125,126,127,128,129,130,131,132,133,134,135,136,137,138,139,140,141,142,143,144,145,146,147,148,149,150,151,152,153,154,161,162,163,164,165,166,167,168,169,170,171,172,173,174,175,176,177,178,179,181,182,183,184,185,186,187,189,192,198,201,203,204,205,206,207,208,209,210,211,212,213,228,229,230,231,232,233,235,236,237,238,239,241,242,243,244,245,246,247,254,255,256,257,258,259,260,261,262,263,264,265,266,267,268,269,270,271,272,273,274,275,276,277,278,279,280,281,298,299,300,301,302,303,304,305,306,308,312,314,316,338,339,340,341,342,343,344,365,366,371,377,378,379,408,409,410,411,412,413	human-human	73.1666666666667	E
Q9UBV2_Q9Y5J3	Q9UBV2	A	144,147,148,149,150,151,152,170,172,173,176,246,247,248,249,250,251,252,253,254,255,258,261,276,277,279,280,281,283,284,287,288,301,304,305,306,307,308,309,310,311,312,313,336,337,338,339,340,341,342,343,344,345,346,347,348,349,350,351,352,353,354,355,356,360,361,363,364,365,366,367,368,372,373,374,375,376,377,378,379,380,381,382,385,386,387,388,389,390,409,411,415,447,448,458,459,465,466,467,477,478,479,480,481,482,483,486,495,496,497,498,514,515,516,517,518,522,537,538,540,541,542,544,545,548,552,598,611,618,623,624,625,626,631,632,633,634,635,636,637,638,639,640,641,647,654,656,660,663,664,665,666,667,668,669,670,672,673,675,676,678,690,691,694,695,697,698,699,700,701,702,703,704,705,706,707,708,711,761,762,765,768,769	Q9Y5J3	B	22,24,26,50,53,57,58,60,61,64,65,66,67,68,69,71,72,75,94,97,98,100,101,102,103,104,105,106,107,108,112,113,115,118,122,193,194,195,196,250,251,252,253,254,255,256,257,258,259,260,261,262,263,264,265,266,267,268,269,270,271,272,273,274,275,276,277,278,289,290,291,292,293,294,295,296,297,298,299,300,301,302,303,304	human-human	29.2738095238095	-
P02787_Q8NBJ4	P02787	A	29,30,31,32,33,34,60,61,62,63,64,65,66,67,69,79,80,81,82,83,84,85,88,102,103,104,105,106,108,111,113,114,139,140,141,142,143,144,145,146,148,161,163,164,166,167,179,180,182,185,186,198,199,200,205,206,207,208,209,211,225,227,228,229,230,231,232,233,234,265,266,268,269,280,283,295,296,304,306,308,309,310,311,312,313,314,315,316,317,318,319,323,327,363,364,365,366,367,368,369,370,388,390,391,392,393,394,395,396,407,408,409,410,411,412,413,414,429,431,432,433,445,471,472,473,474,475,476,477,480,491,494,505,508,522,523,526,527,528,529,530,534,535,536,537,538,539,552,553,555,556,559,560,563,564,565,566,567,593,604,605,606,645,646,647,648,649,650,651,652,653,654,655,684,685,686,688	Q8NBJ4	B	66,70,306,308,309,310,311,312,313,314,315,316,317,318,319,320,321,322,323,324,325,326,327,329,330,331,332,333,334,338,343,350,351,352,353,354,355,356,357,358,359,360,361,362,363,364,365,366,367,368,369,370,371,372,377,378,381,382,385,386,389,392,393,396	human-human	40	-
P67775_Q09161	P67775	A	61,63,64,89,90,91,127,128,131,132,135,243,244,245,246,262,263,264,265,266,267,268,269,270,271,272,290,291,292,293,294,295,296,297,298,299,300,301,302,303,304,305,306,307,308,309	Q09161	B	2.20221222223224E+197	human-human	89.0909090909091	H
P30419_Q96NN9	P30419	A	1.07119120123125E+266	Q96NN9	B	1,2,3,4,5,6,7,8,9,10,11,12,13,14,15,16,17,18,20,593,594	human-human	48.5714285714286	-
P52294_Q8WYA6	P52294	A	11,14,15,16,17,18,19,22,23,24,25,26,27,28,29,30,31,32,33,34,35,36,37,38,39,40,41,42,43,44,46,115,118,119,122,154,155,156,157,158,159,160,161,162,163,164,165,166,167,199,200,201,202,203,243,244,245,246,283,284,285,286,306,307,308,309,310,311,313,322,323,324,325,326,327,328,329,330,331,332,345,349,350,351,356,360,363,364,365,366,367,368,369,370,372,373,389,390,392,393,394,395,397,398,399,402,405,406,407,408,409,410,411,412,426,427,430,431,432,433,434,435,438,445,449,452,475,476,480	Q8WYA6	B	1,2,3,4,5,6,7,8,9,10,11,12,13,14,15,16,17,18,19,21,69,79,130,131,132,133,134,135,139,166,167,169,170,171,172,173,174,175,176,177,178,179,180,181,182,183,184,186,213,216,217,220,223,224,225,227,228,231,257,258,261,264,304,305,394,395,396,458,462,465,466,467,468,469,470,471,476,480,484,487	human-human	71.9875	H
Q08209_Q9UQ13	Q08209	A	1.92194195273275E+236	Q9UQ13	B	61,62,63,64,65,66,67,68,69,70,71,72,73,74,75,76,77,78,79,176,177,178,179,180,181,182,184,199,200,201,202,203,204,205,206,207,208,222,223,224,225,226,227,228,229,230,231,244,245,246,247,248,249,250,251,252,253,267,268,269,270,271,272,273,274,275,291,292,293,294,295,296,315,316,317,318	human-human	78.5921052631579	-
Q15269_Q9NV31	Q15269	A	4.16435457458461E+212	Q9NV31	B	39,40,41,43,44,45,46,47,48,49,50,51,52,53,54,81,82,85,86,88,92,106,110,111,128,129,130,131,132,133,134,135,136,137,138,139,140,141,142,143,144,145,146,147,148,149,150,151,153,154,156,157,158,159,160,161,162,163,164,165,167,168,180,181,182,183,184	human-human	82.7164179104478	H
Q9BQ70_Q9NQH7-2	Q9BQ70	A	1,2,4,5,6,7,8,9,10,11,12,198,199,200,201,202,203,204,207,224,225,226,227,228,272,273,276,277,280,281,292,299,300,303,467,489,565,566,640,641,643,644,645,647,648,649,651,652,654,655,656,657,658,659,660,661,662,663,664,665,666,667,668,669	Q9NQH7-2	B	26,27,28,29,30,31,32,34,44,45,46,47,48,49,81,89,93,94,95,96,97,98,99,100,125,126,127,128,129,130,131,132,133,134,136,137,141,144,145,146,147,148,149,150,151,152,153,154,158,159,162,168,169,170,171,172,174,175,176,178,233,235,237,257,258,259,260,306,327,329,330,331,332,333,334,336,339,340,341,342,343,345,350,351,352,353,354,355,356,359,380,382	human-human	90.1847826086957	H
P11142_Q96BH1	P11142	A	23,25,36,186,188,251,266,269,270,271,272,273,274,275,276,277,278,279,280,281,282,283,285,286,289,290,292,295,296,297,298,362,371,386,387,542,543,545,546,547,548,549,550,551,554,556,567,568,569,570,571,572,573,574,575,576,577,578,579,580,581,582,583,599,646	Q96BH1	B	40,41,42,44,46,69,80,82,84,91,106,168,169,172,173,176,180,191,192,193,194,195,196,197,198,200,201,202,203,204,225,226,227,228,229,230,231,232,233,234,235,236,237,238,240,241,244,252,254,257,258,261	human-human	75.2115384615385	H
P14618_P30613	P14618	A	17,19,20,24,25,26,27,28,29,30,31,32,33,34,35,36,37,38,39,136,175,177,178,179,180,181,182,198,199,200,201,210,212,273,274,275,276,277,278,280,281,293,294,295,296,297,298,299,300,301,302,303,304,305,306,307,308,309,310,311,312,313,314,315,316,317,318,319,320,326,327,328,329,330,331,332,333,335,336,337,338,339,340,341,342,343,344,345,346,347,348,349,350,351,352,353,354,355,370,373,376,377,378,379,380,381,382,383,384,385,386,387,388,389,390,393,394,395,396,397,398,399,400,401,402,443	P30613	B	31,32,33,60,63,66,67,68,69,70,71,72,73,74,75,76,77,78,79,80,81,82,179,218,219,220,221,222,223,224,225,242,243,244,253,255,316,317,318,319,320,321,323,324,336,337,338,339,340,341,342,343,344,345,346,347,348,349,350,351,352,353,354,355,356,357,358,359,360,361,362,363,369,370,371,372,373,374,375,376,378,379,380,381,382,383,384,385,386,387,388,389,390,391,392,393,394,395,396,397,398,407,413,416,419,420,421,422,423,424,425,426,427,428,429,430,431,432,433,436,437,438,439,440,441,442,443,444,445,486	human-human	94.1615384615385	H
P36873_Q9BZL4	P36873	A	19,20,21,22,23,24,26,48,50,56,57,58,70,74,77,78,96,116,124,125,128,129,130,132,133,134,138,165,166,167,168,169,170,195,196,197,198,202,206,208,209,210,211,212,213,218,219,220,221,222,223,224,226,240,241,242,243,244,245,248,249,250,251,252,253,255,256,257,258,260,261,262,263,264,266,272,275,276,277,278,279,283,284,285,286,287,288,289,290,291,292,293,294,295,296,297,298,300,302,303,304,305,306,307,308,309,310,311,312,313,314,315,316,317,318,320	Q9BZL4	B	22,25,29,32,42,43,44,45,46,47,48,49,50,51,52,53,54,55,56,57,58,59,60,61,63,66,67,70,97,98,99,100,101,102,107,110,111,131,132,133,134,135,139,140,143,144,163,164,165,166,167,168,172,173,174,175,200,201,202,203,204,205,206,207,208,212,218,221,222,223,224,225,226,228,229,230,231,232,233,234,235,236,237,238,239,257,258,259,260,261,263,266,267,268,269,270,271,272,290,291,292,293,294,299,300,301,302,554,555,556,557,558,559,560,561,562,563,564,565,566,567,568,569,571,727,728,729,730,731	human-human	68.1162790697674	H
P61586_Q92888	P61586	A	3,4,5,6,7,9,14,18,19,23,31,32,33,34,35,36,37,38,39,40,41,42,43,44,45,46,53,54,55,56,57,58,59,60,61,62,63,64,65,66,67,68,69,70,71,72,73,74,75,76,77,78,105,106,182	Q92888	B	3.94398399407415E+239	human-human	90.8625	H
P61962_Q13627	P61962	A	6,12,18,19,20,21,37,38,39,40,41,42,43,44,45,67,68,69,70,71,72,73,91,92,93,94,96,112,114,115,116,117,118,120,121,122,123,124,125,139,140,141,142,175,176,177,178,179,196,197,222,223,224,225,226,240,241,242,243,244,245,264,265,266,267,268,269,270,271,272,285,286,287,288,289,290,292,309,310,311,312,313,314,315,316,317,318,332,333,334,338	Q13627	B	72,74,77,78,79,80,81,82,83,84,85,86,87,88,89,90,91,92,93,94,95,96,97,98,99,100,101,102,103,104,105,106,107,108,109,110,111,112,114,134,144,168,169,191,193,194,195,196,199,319,409	human-human	79.6470588235294	H
O00471_P27930	O00471	A	3.90393394565567E+194	P27930	B	1,2,34,35,36,38,40,47,48,49,50,51,52,53,54,55,56,57,59,121,137,138,139,140,141,142,143,146,147,148,149,150,151,152,153,154,155,156,157,158,159,160,161,162,163,164,165,184,185,186,187,188,189,190,191,192,193,194,195,196,224,225,226,227,229,232,234,267,268,269,270,271,329,330,331	human-human	78.04	E
P62820_Q01968	P62820	A	1,2,3,4,5,6,7,8,11,13,28,31,32,33,34,35,41,42,43,44,45,46,47,48,49,50,51,52,53,54,56,57,59,60,61,62,63,64,65,66,67,68,69,70,71,72,73,74,75,76,77,78,79,80,81,82,83,85,112,162,178,179	Q01968	B	68,69,70,71,72,73,74,76,78,112,116,212,213,215,216,217,218,219,220,221,222,223,224,227,234,335,337,365,366,537,538,539,540,541,543,544,545,546,547,548,549,551,552,554,555,556,557,558,559,560,561,562,563,564,567,569,570,571,602,603,604,605,606,655,656,657,658,659,660,661,662,663,664,665,666,667,668,669,670,671,672	human-human	77.9382716049383	H
P78362_Q96FA3	P78362	A	44,45,46,47,48,49,50,51,52,53,54,55,56,57,58,59,60,61,62,63,64,65,66,67,68,86,87,88,89,91,92,94,96,113,115,118,172,173,174,175,176,177,178,179,180,181,182,183,184,185,216,217,218,219,239,240,243,244,245,246,247,250,251,252,253,254,255,256,257,258,259,260,261,262,263,264,268,547,548,549,550,572,573,574,575,576,577,578,579,580,581,582,583,584,585,586,587,588,589,590,592,594,597,601,639,648,649	Q96FA3	B	33,34,35,36,37,38,60,61,62,63,64,65,66,67,79,80,81,82,83,84,85,86,87,103,104,105,106,107,108,110,111,112,113,114,115,116,117,118,119,120,121,123,125,126,127,128,129,130,131,132,133,134,135,136,137,165,166,167,168,169,170,171,172,173,174,175,176,177,178,180,185,186,221,222,223,224,225,226,227,245,247,248,317,319,322,327,328,329,331,385,386,387,388,389,390,392,398,399,400,401	human-human	75.17	-
P52294_Q9Y297-2	P52294	A	47,48,104,107,108,109,110,111,112,113,114,115,116,118,145,148,149,150,152,153,154,155,156,157,158,159,160,161,162,187,188,191,192,194,195,196,198,199,200,204,227,230,231,233,234,235,237,238,239,240,241,242,243,244,269,272,273,276,279,280,281,282,283,284,286,311,315,317,318,319,320,321,322,323,324,325,327,356,357,359,360,361,362,363,364,365,366,367,368,395,398,399,401,402,403,405,406,409,436,438,439,441,442,443,444,445,446,448,449,473,476,478,479,482,483,485,486,491,493,495,497,500,501,503,504,505,506,507,508,509,510,511,512,513,514,515,516,517,518,521,522,523,524,525,526,527,528,529,530,531	Q9Y297-2	B	13,14,15,16,17,18,19,20,21,22,23,24,25,26,27,28,29,30,31,32,33,34,35,36,37,52,265,266,267,268,269,270,271,284,285,286,287,307,308,309,310,311,324,325,326,327,347,348,349,350,351,364,365,366,367,384,387,388,389,390,391,392,393,394,395,406,407,408,409,410,411,413,421,422,423,424,425,426,427,430,431,432,433,434,435,446,447,448,449,471,472,473,474,488,519,520,521,523,537,538	human-human	73.15	-
P55072_Q6GPH4	P55072	A	33,34,35,36,37,38,50,51,52,53,54,55,56,69,70,71,72,105,106,107,108,109,110,132,133,135,136,137,138,139,140,141,142,143,144,145,156,157,175,176,177,178,179,389,392,440,442,443,444,445	Q6GPH4	B	1,2,3,4,5,6,8,11,12,13,14,15,16,17,18,19,20,21,22,23,24,25,26,27,28,29,30,31,40,41,42,43,44,45	human-human	82.7058823529412	H
P61962_Q5VUJ6	P61962	A	9,10,12,17,18,19,20,21,37,38,39,40,41,45,69,70,71,72,73,91,92,93,113,114,116,117,118,119,120,121,122,123,124,125,140,141,142,143,144,145,146,169,170,171,172,173,174,175,176,177,178,179,198,200,201,202,203,204,209,210,211,212,213,214,215,216,217,218,219,221,223,225,226,240,241,242,243,244,245,251,252,253,254,255,256,264,265,266,267,268,269,270,271,272,281,285,286,287,288,289,290,291,292,293,295,298,301,303,304,305,306,307,308,309,310,311,312,313,314,315,316,317,318,319,327,329,332,333,334,335,338,339,340,341,342	Q5VUJ6	B	73,76,96,97,98,99,119,120,121,122,123,142,143,144,145,146,147,163,165,166,167,168,187,188,189,190,208,210,211,212,213,231,233,234,235,255,256,257,258,277,278,279,280,281,287,291,608,609,610,611,612,613,614,615,616,617,618,619,620,621,622,623,624,625,626,627,628,629,630,631,632,633,634,635,636,637,638,639,640,642,739	human-human	71.9259259259259	-
Q8TAF3_Q969Z4	Q8TAF3	A	10,11,13,16,50,77,118,119,121,137,139,169,170,172,188,204,211,212,214,219,221,222,223,224,230,237,238,239,240,241,242,243,245,253,256,261,262,263,264,265,272,274,282,295,296,317,363,364,365,366,367,368,372,375,376,378,379,380,381,382,402,403,404,405,407,418,421,422,423,424,425,429,432,434,519,520,521,522,570,580,582,644,645,646,659,661,662,663,664,665,671	Q969Z4	B	67,69,70,72,73,74,75,76,97,98,100,103,104,105,106,107,108,109,110,112,113,114,115,285,286,287,288,289,290,291,292,293,294,295,296,297,298,299,300,301,302,303,304,305,306,308,415,416,417,418,419,420,421,428,429,430	human-human	49.4642857142857	-
P11142_P68104	P11142	A	22,23,25,27,28,29,30,31,32,33,34,35,36,43,45,47,48,50,53,54,55,56,57,58,59,60,61,62,126,130,133,134,135,136,186,187,258,262,263,264,265,266,267,268,269,270,271,273,275,276,277,281,282,283,284,285,292,293,294,361,362,363,533,536,537,539,540,541,543,544,545,546,547,548,549,550,551,552,553,554,574,578,581,582,585,622,623,624	P68104	B	15,16,17,48,49,50,51,54,65,68,69,70,93,94,95,96,119,120,121,122,123,124,125,126,128,129,130,131,132,135,154,157,159,172,180,347,348,349,350,351,352,353,357,359,360,367,369,378,379,380,383,384,385,386,387,388,389,391,392,393,395,396,408,427,428,429,430,431,433	human-human	69.3478260869565	-
P61006_Q01968	P61006	A	1,2,3,4,5,8,10,25,28,29,30,31,32,38,39,40,41,42,43,44,45,46,47,48,49,50,51,56,57,58,59,60,61,62,63,64,65,66,67,68,69,70,71,72,73,74,75,76,77,78,79,80,109,159,163	Q01968	B	2.07210211212213E+194	human-human	79.2615384615385	H
Q92624_Q9NS82	Q92624	A	13,27,30,54,62,91,92,95,96,99,100,103,107,135,136,137,138,140,172,173,174,175,176,177,178,179,180,181,214,215,217,218,219,220,222,254,257,258,260,262,292,293,295,296,297,298,299,300,301,302,304,307,311,327,331,332,333,334,335,336,337,338,339,340,341,342,343,344,345,346,347,348,349,350,364,367,368,369,370,371,372,373,374,375,376,377,378,379,380,381,383,384,385,387,388,390,391,392,393,399,403,410,413,414,416,417,418,419,420,421,425,426,427,428,429,430,431,432,433,434,435,436,437,438,439,440,441,442,443,444,445,448,452,455,459,467,468,469,470,471,472,473,474,475,476,477,478,479,480,482,483,484,495,498,501,502,505,506,510,511,512,513,514,515,516,517,518,519,520,522,543,547	Q9NS82	B	1,2,3,4,5,6,7,8,9,10,11,12,13,14,15,16,17,18,19,20,21,22,23,24,25,26,27,28,29,30,31,32,33,470,471,497,500,501,502,503,505,523	human-human	25.4761904761905	-
P62140_Q9BZL4	P62140	A	17,18,19,20,21,22,23,25,55,56,57,76,77,95,132,133,164,165,166,167,168,169,175,176,177,178,179,180,184,195,196,197,198,199,201,202,205,208,209,210,211,212,213,214,215,216,217,218,219,220,221,222,223,224,225,233,234,235,236,237,238,239,240,241,242,243,248,251,252,254,255,256,257,258,259,260,261,262,263,272,274,275,278,279,282,283,284,285,286,287,288,289,290,291,292,293,294,295,296,297,299,300,301,302,303,304,305,306,307,308,309,310,311,312,313,314,315,316,317,318,319,320,321	Q9BZL4	B	14,17,18,19,21,22,23,25,26,28,29,30,32,33,34,35,36,37,38,39,40,41,42,43,44,45,46,47,48,49,50,51,52,53,54,55,56,57,58,59,60,61,63,66,67,70,97,98,99,100,101,102,105,106,107,108,109,110,111,112,131,132,133,134,135,136,137,138,139,140,141,142,143,144,145,146,149,153,163,164,165,166,167,168,169,170,172,173,174,175,201,203,204,205,206,207,208,209,211,212,218,219,220,221,222,223,224,225,226,227,228,229,230,231,232,233,234,235,236,237,238,239,240,242,243,251,257,258,259,260,261,262,263,265,266,267,269,270,271,272,275,290,291,292,293,294,295,296,297,298,299,300,301,302,546,549,550,553,554,555,556,557,558,559,560,727,728,729,730,731,732,733,734,737,738	human-human	66.1485714285714	H
P11142_Q15428	P11142	A	22,23,24,25,27,28,29,30,31,32,33,34,35,36,48,50,53,54,57,133,134,182,183,184,185,186,187,188,247,248,269,273,276,277,278,279,280,281,283,285,296,362,371,386,387,532,533,534,535,536,537,538,539,540,541,542,543,544,545,546,547,548,549,550,551,552,553,554,555,556,557,570,571,573,574,575,576,577,578,579,581,582,599,611,618,619,620,621,622,624,625,626,646	Q15428	B	1,29,33,36,37,100,101,102,103,104,105,107,118,119,120,121,122,123,124,125,126,127,128,129,131,133,135,143,144,145,146,148,149,150,151,153,155,164,174,187,188,189,190,191,192,193,194,195,196,197,198,200,201,203,205,207,209,211,213,214,215	human-human	77.7377049180328	E
O60232_Q92888	O60232	A	7,8,9,10,11,12,13,14,15,16,20,21,24,25,27,28,29,30,31,32,33,34,35,36,37,38,39,40,41,42,43,44,45,46,47,48,49,50,51,52,53,54,56,57,58,59,60,61,66	Q92888	B	3.91392393394395E+242	human-human	86.1975308641975	H
P02787_P17174	P02787	A	26,65,66,68,69,70,71,72,73,74,75,76,91,92,93,94,95,273,275,365,367,368,371,387,388,389,390,391,392,395,399,404,509,520,521,522,523,526,527,528,530	P17174	B	61,62,64,65,66,67,68,69,70,71,73,75,76,77,78,79,81,96,97,98,99,277,278,279,280,281,282,283,284,285,286,287,289,293,297,305	human-human	90.75	H
P61006_Q8IY33	P61006	A	1,2,3,4,5,6,7,8,9,10,11,17,18,22,25,26,27,28,29,30,31,32,33,34,35,36,37,38,39,40,41,42,43,44,45,46,47,48,49,50,55,56,58,59,60,61,62,63,65,67,68,69,70,71,72,73,74,75,76,77,78,79,80,81,82,83,92,94,108,109,110,111,113,122,128,153,154,169,172,173,174,176,177,178,180,181,182	Q8IY33	B	27,77,78,79,80,82,83,86,87,88,89,90,91,92,93,94,95,96,97,179,181,182,183,184,185,186,194,195,196,197,198,199,200,201,202,203,204,205,206,207,208,210,213,218,220,221,222,223,224,225,226,227,238,239,240,241,737,740,741,744,748,751,758,761,762,763,764,765,766,767,768,769,770,771,774,775,777,778,779,781,782,783,784,785,786,787,788,789,790,791,792,793,794,795,796,797,798,799,800,802,803,806,849,850,852,853,854,855,856,857,858,860,861,863,864,865,866,867,868,869,870,871,872,873,874,875,876,878,879,882	human-human	76.8076923076923	H
Q92624_Q9UK58	Q92624	A	2.98299300301302E+257	Q9UK58	B	5.18519520521523E+026	human-human	30.6666666666667	-
O75390_P10515	O75390	A	57,66,69,73,154,155,156,157,158,159,160,161,162,163,164,165,166,167,168,169,170,171,172,173,174,175,176,185,189,191,194,198,205,209,212,213,214,215,216,217,218,219,220,221,222,223,224,271,272,273,274,275,276,277,278,279,280,281,282,283,284,285,286,287,288,289,290,291,292,293,294,295,296,297,299,300,307,338,339,340,341,393,416,418,419,421,422,423,425,426,432,433,435,436,439,440,444,445,446,447,448,449,450,454,458	P10515	B	9.81001011021101E+130	human-human	48.0454545454546	-
P30153_Q13362-1	P30153	A	8,9,10,11,12,13,14,15,16,17,18,19,20,21,22,23,24,25,26,27,28,29,30,31,32,33,34,35,36,37,38,39,40,41,42,43,44,47,59,60,61,62,63,64,65,66,72,74,75,76,77,78,79,80,81,82,98,99,100,101,102,105,139,140,141,142,145,176,177,178,179,180,181,182,183,184,216,217,218,219,220,221,222,223,254,255,256,257,258,260,294,295,296,297	Q13362-1	B	1.04106107108109E+245	human-human	81.6585365853659	H
P30153_Q13362	P30153	A	8,9,10,11,12,13,14,15,16,17,18,19,20,21,22,23,24,25,26,27,28,29,30,31,32,33,34,35,36,37,38,39,40,41,42,43,44,47,59,60,61,62,63,64,65,66,72,74,75,76,77,78,79,80,81,82,98,99,100,101,102,103,105,106,140,141,142,145,176,177,178,179,180,181,182,183,184,215,216,217,218,219,220,221,222,223,254,255,256,257,258,260,294,295,296,297,298,299,337	Q13362	B	56,57,104,105,106,107,108,109,110,111,161,162,165,166,169,172,199,202,203,205,206,207,208,209,210,211,212,213,214,215,216,217,245,246,248,249,250,252,253,256,288,290,291,292,293,295,296,329,330,333,419,422,423,425,426,427,428,429,430,431,432,433,434,435,436,437,438,439,440,441,442,443,444,445,446,447,449,450,451,452,453,454,455,456,457	human-human	83.8	H
P62136_Q9UQ88	P62136	A	48,49,50,53,54,56,57,58,96,98,115,116,117,131,132,133,134,135,136,137,138,141,142,146,165,166,167,168,169,208,209,210,211,212,218,219,220,221,222,223,241,242,243,249,250,251,252,253,255,256,257,260,261,272,273,274,275,276,283,284,285,286,287,288,289,290,291,292,293,295,297,309,310,311,312,313,314,315,316,317,318,319,320,321,322,323,324,325,326,329	Q9UQ88	B	341,434,435,436,437,455,457,458,460,462,466,467,468,469,470,471,472,473,474,509,510,511,512,513,515,516,517,519,520,549,550,552,553,554,555,560,561,568,569,570,571,572,582,583,584,585,586,587,588,589,590,591,592,618,622,623,624,626,627,628,629,630,631,634,637,661,719,720,721,722,723,724,725,726,727,728,731,732,733,734,735,736,737,738,739,740,741,742,743,744,745,746,747,748,749,750,753,758,759,760,761,762,763,764,765,766,767,768,778,779,780,781,782,783	human-human	63.4649122807018	-
Q68DH5_Q8TDV0	Q68DH5	A	22,23,24,26,27,28,29,30,31,32,134,145,146,149,150,153,168,172,174,196,197,200,201,204,207,208,209,210,211,212,213,215,216,221,222,225,226,228,229,232,235,236,239,242,243,270,271,272,273,274,275,276,277,278,280,304,307,308,311,315,317,319,321,322,324,325,326,328,329,332,333,336,337,353,355,356,357,358,359,360,361,365,369,374,377,378,382,385,386,450,451,453,454,455,456,457,458,459,460,461,462,463,464,465,466,467,468,469,524,540,543,544,545,547,548,549,550,551,552,553,554,555,556,557,558,559,560,561,564,565,566,567,568,570,571,573,574,663,664,665,695	Q8TDV0	B	33,34,37,38,41,226,229,230,231,232,235,239,240,243,246,247,248,249,250,251,253,254,255,257,258,305,308,309,311,314,318,322,374,375,376,377,378,379,380,381,382,383,384,385,386,387,388,389,390,391,392,393,394,395,396,397,398,399,400,401,402,403,404,405,406,407,408,409,410,411,412	human-human	50.4788732394366	-
O00505_O00567	O00505	A	56,57,58,59,60,61,62,63,86,96,97,98,99,100,101,102,103,104,105,106,107,133,134,136,137,139,140,141,142,143,144,145,146,147,148,149,150,151,171,172,173,174,175,176,177,179,180,181,182,183,184,185,186,187,188,191,215,218,219,221,222,223,225,226,229,230,231,256,257,258,259,260,261,262,263,264,265,268,271,299,302,303,306,310,313,339,340,341,342,344,345,348,350,351,352,353,354,355,356,357,358,360,361,365,370,377,382,383,384,385,386,387,388,389,390,391,392,393,394,395,396,397,398,399,400,401,402,403,404,405,406,407,408,409,411,412,413,414,415,416,417,418,419,420,422,424,425,426,427,428,429,430,431,432,433,434,435,436,437,438,439,440,441,442,443,445,446,447,448,449,450,451,452,453,454,455,456,457,458,459,460,462,465,472,473,474,475,476,477,480,484,485,504,506,508,511,514	O00567	B	3.41342343344364E+149	human-human	33.34	-
P18031_Q7Z4Q2	P18031	A	11,12,13,14,16,17,21,24,32,33,34,35,36,37,38,39,40,41,42,43,44,45,46,47,48,49,50,66,85,88,89,90,110,111,112,113,114,115,116,117,118,119,120,121,151,152,176,177,178,179,180,181,182,183,184,185,186,187,190,214,215,216,217,218,219,220,221,222,262,263,264,265,266,295,296,297,298,299,300,301,302,303,304,305,306,307,308,309,310,311,312,313,314,315,316,317,318,319,320,321,322,323,324,325,326,327,328,329	Q7Z4Q2	B	1,2,3,4,5,6,7,8,9,10,11,12,13,112,113,172,173,174,216,266,267,269,270,273,274,277,368,371,372,374,375,376,377,378,379,380,382,384,397,398,399,400,401,402,403,404,405,406,407,408,409,410,411,412,413,414,415,416,417,418,419,420,421,422,423,424,465,468,469,471,472,473,475,476,477,478,480,481,509,510,513,517,519,520,521,522,523,524,525,527,528,529,530,552,553,554,555,556,557,558,559,560,561,562,563,564,565,566,567,568,569,570,571,572,580,596,597,598,599,600,601,602,603,604,605,606,607,608,609,610,611,612,613,615,617,618,626,627,630,631,634,637,641,644,647,648,649,650,651,652,653,654,655,656,657,658,659,660,661,662,663,664,665,666,667,668,669,670,671,672,673,674,675,676,677	human-human	70.0742857142857	H
P51965_Q9H0M0	P51965	A	42,43,44,45,46,47,48,49,50,51,54,55,58,74,75,77,78,101,102,103,104,105,106,107,108,109,110,111,129,134,135,136,137,138,139,140,141,142,143,144,147	Q9H0M0	B	3.64377378636643E+161	human-human	87.1851851851852	H
Q9BQA1_Q9Y4K0	Q9BQA1	A	15,16,17,18,19,20,21,22,23,24,25,26,28,29,30,32,47,48,49,50,51,52,53,54,55,56,57,59,70,71,72,73,76,77,78,79,80,81,82,98,99,100,101,102,114,116,120,121,122,123,124,125,126,127,128,144,145,146,147,148,164,166,167,168,169,171,187,188,189,190,214,215,216,217,232,233,234,255,256,257,258,259,260,274,275,276,277,278,294,295,296,297,298,299,300,301,318,319	Q9Y4K0	B	36,37,38,39,40,41,42,43,44,45,46,103,161,162,163,164,165,166,167,184,185,186,187,188,189,190,191,193,195,196,197,198,199,200,201,202,203,205,207,209,210,211,212,213,214,215,216,227,228,229,230,231,232,233,234,235,236,249,250,251,252,253,254,255,256,257,258,270,271,285,287,288,289,296,299,301,370,371,373,425,426,427,428,429,430,431,432,433,434,435,436,437,438,439,440,441,442,443,447,449,450,451,452,456,457,458,459,460,461,480,496,497,498,499,500,501	human-human	75.9051724137931	-
P02787_Q8N9I0	P02787	A	5,8,9,12,93,95,275,327,347,352,365,366,367,368,369,370,371,375,387,389,390,391,392,393,394,395,396,397,408,409,410,411,412,413,414,431,445,447,471,472,473,474,475,476,477,478,479,480,481,505,506,520,521,522,523,526,527,528,529,530,534,535,536,537,538,552,553,555,556,559,564,565,566,567,601,602,603,604,646,647,648,650,651,652,653,674,688	Q8N9I0	B	9,12,71,74,75,114,115,116,117,118,119,120,121,122,123,124,125,126,127,128,129,130,131,132,134,240,242,261,262,263,264,293,295,296,334,336,338,382,386	human-human	55.8205128205128	-
P11142_Q9H6A0	P11142	A	3,21,22,23,24,25,26,27,30,33,34,35,36,37,45,50,53,54,57,58,61,134,171,185,186,187,188,189,213,214,216,269,273,274,275,276,277,278,279,280,285,299,342,344,347,361,383,384,385,386,387,390,392,394,419,421,422,423,479,481,482,483,487,533,536,537,538,539,540,541,542,543,544,545,546,547,548,549,550,551,552,553,554,555,556,557,558,561,581,599,611,618,619,620,621,622,643,644,645,646	Q9H6A0	B	1,2,5,6,8,9,12,13,32,33,34,35,36,37,38,39,43,44,45,46,57,77,78,79,81,82,83,84,85,86,87,88,89,90,91,92,95,98,128,129,130,131,180,181,182,183,184,185,186,187,188,189,193,256,295,296,297,298,299,300,301,302,303,305,320,321,322,395,397,398,399,400,401,402,403,404,405,406,407,411,427,433,435,436,437,439,440,441,443	human-human	68.7191011235955	-
Q8TAF3_Q9BQQ3	Q8TAF3	A	10,13,14,77,97,117,118,119,137,169,170,172,190,210,211,230,231,232,249,252,253,256,272,274,296,317,338,340,364,365,366,367,368,378,400,401,402,403,404,405,415,417,418,420,421,422,423,424,430,435,436,437,520,521,522,523,644,658,659,662,663,664,665,666	Q9BQQ3	B	1,2,3,4,5,9,12,13,14,15,49,50,51,102,104,106,107,116,117,130,132,145,146,147,150,154,169,182,187,188,192,193,194,196,198,199,200,201,361	human-human	75.7179487179487	-
P11142_Q96CU9-3	P11142	A	22,23,27,28,29,30,31,32,33,34,35,36,130,133,134,135,272,273,274,275,276,277,279,294,296,299,342,343,344,347,351,361,363,364,365,366,367,537,540,541,544,547,548,549,550,551,552,553,554,555,556,557,558,611	Q96CU9-3	B	41,43,130,131,132,133,134,135,137,139,140,215,218,261,323,339,340,341,342,343,344,354,355,364,365,366,367,368,369,370,371,372,388,389,390	human-human	86.6857142857143	T
P30153_Q06190-2	P30153	A	6,7,9,10,11,12,13,14,16,17,18,20,21,25,26,28,29,35,37,38,39,40,41,42,43,44,45,46,47,49,50,51,52,53,54,55,56,57,58,59,60,61,62,63,64,65,67,95,98,99,100,101,102,103,104,105,106,138,139,140,141,142,143,144,145,172,175,176,177,178,179,180,181,182,183,184,217,218,219,220,222,223,256,257,258	Q06190-2	B	84,85,86,87,88,89,90,91,92,93,94,95,96,97,190,234,235,236,237,238,239,240,241,242,243,245,246,247,248,250,251,316,317,320,321,322,323,324,325,326,327,328,330,331,339,342,352,353,354,357,358,360,361,362,363,364,365,366,367,368,369,370,371,372,373,374,375,377,378,411,412,415,416,417,418,419,420,421,422,423	human-human	83.125	H
P52294_Q9NXV6	P52294	A	51,52,53,54,55,56,104,105,106,107,108,109,110,111,112,113,114,115,116,117,118,145,146,148,149,150,151,152,153,154,155,156,157,158,159,160,161,162,163,187,188,191,192,193,194,195,196,197,198,199,200,201,203,204,230,231,233,234,235,237,238,241,242,243,244,269,272,273,276,279,280,282,283,284,285,286,289,311,314,315,317,318,321,322,323,324,325,326,327,328,329,330,331,332,353,356,357,359,360,362,363,364,365,366,367,368,369,370,372,395,397,398,399,400,401,402,403,404,405,406,407,408,409,410,411,412,438,439,442,443,449,452,506,508,509,510,511,512,513,514,515,516,517,518,519,520,521,522,523,524,526,528	Q9NXV6	B	1.18121122124125E+173	human-human	57.0862068965517	-
P40189_Q16619	P40189	A	1.39141164165166E+095	Q16619	B	22,25,26,28,29,30,31,32,33,34,35,36,37,39,40,43,120,121,123,124,125,126,127,128,129,130,131,132,133,134,135,137,138,151	human-human	94.2058823529412	H
P51116_Q13137	P51116	A	1,2,3,4,5,6,7,8,61,62,63,64,65,66,67,68,69,70,71,72,73,74,75,78,89,94,97,98,99,100,101,102,117,118,119,120,121,122,123,124,340,341,351,359,362,363,365,366,367,369,370,371,372,373,374,375,376,377,378,379,380,381,382,383,384,385,386,387,388,389,390,391,393,396,397,398,399,400,401,402,403,404,405,406,407,408,409,410,411,412,413,414,415,421,423,424,425,426,427,570,571,572,573,574,575,576,588,671,672,673	Q13137	B	4,5,6,7,8,9,10,11,12,13,14,21,22,23,24,25,26,27,28,29,30,31,32,33,34,35,36,37,38,39,40,41,42,43,44,45,46,48,50,56,57,58,59,70,71,72,73,75,82,83,84,85,86,87,88,89,90,91,92,93,94,95,96,97,98,99,100,101,102,103,104,105,106,107,109,117,118,119,120,121,123,124,125,126,127,128,130,164,167,168,169,171,172,175,177,178,179,180,181,182,183,184,185,186,187,188,189,190,193,197,203,204,205,206,207,210,212,213,215,216,217,218,219,220,221,222,223,224,225,241,242,244,245,246,247,248,249,250,251,252,253,254,255,256,257,258,259,260,261,262,263,264,265,266,267,268,269,270,271,272,273,274,275,276,278	human-human	81.8606060606061	H
P61962_Q96II8	P61962	A	18,20,38,39,40,41,42,43,44,45,67,68,69,70,71,72,73,91,92,93,94,113,114,116,117,118,119,120,121,122,123,124,125,139,140,141,142,143,144,145,146,169,170,171,172,173,174,175,176,177,178,179,194,198,200,201,202,203,204,209,210,211,212,213,214,215,216,217,218,221,224,225,226,240,242,243,252,253,254,255,256,270,287,314,315,316,317,334	Q96II8	B	45,65,66,67,68,90,91,92,93,94,113,114,115,116,117,118,134,136,137,138,139,158,159,160,161,179,181,182,183,202,204,205,206,227,228,229,248,249,250,251,252,258,262,398,399,400,401,402,403,404,405,406,408,409,410,411,412,413,414,415,416	human-human	73.1147540983607	-
P60709_Q8TB52	P60709	A	37,38,39,40,41,42,43,62,63,64,65,66,67,68,69,70,71,72,73,74,75,76,77,78,79,80,107,108,109,110,111,112,113,114,115,116,117,118,119,120,121,122,124,125,133,134,135,136,139,140,143,148,158,159,161,165,166,167,168,169,170,171,172,173,174,175,176,177,178,179,180,183,184,187,190,191,193,194,195,196,197,198,199,200,201,202,203,204,205,206,207,208,209,242,243,244,245,246,248,267,268,269,283,284,286,346,349,351,352,353,354,355,356,357,358,359,360,361,362,363,364,365,366,367,368,369,370,371,372,373,374,375	Q8TB52	B	1,2,3,4,5,6,7,9,10,11,12,13,14,15,16,17,18,30,31,37,38,39,40,41,42,44,45,46,47,48,49,50,51,52,53,54,58,59,60,61,62,63,64,65,66,73,74,75,76,77,78,79,80,81,83,85,86,87,88,89,90,91,92,93,94,95,131,135,138,142,146,178,179,180,181,182,183,184,185,186,187,188,189,190,191,507,508,509,510,511,512,513,514,520,522,523,524,525,526,527,528,529,530,532,533,534,535,536,537,538,540,541,542,545,657,658,659,660,661,662,663,664,666,671,672,673,674,675,681	human-human	80.3100775193799	H
P61586_Q92888-3	P61586	A	3,4,5,6,7,14,15,18,19,23,31,32,33,34,35,36,37,38,39,40,41,42,43,44,45,46,53,54,55,56,57,58,59,60,61,62,63,64,65,66,67,68,69,70,71,72,73,74,75,76,77,78,105,106,182	Q92888-3	B	4.0941341442243E+245	human-human	90.9878048780488	H
Q8IUR7_Q8NHJ6-2	Q8IUR7	A	141,176,177,178,179,217,218,219,220,221,224,262,264,265,266,267,268,270,271,272,302,305,306,307,308,309,310,311,312,313,314,316,359,362,363,366,367,370,371,373,374,376,377,381,402,403,405,406,407,409,410,411,412,413,414,415,416,417,418,419,420,436,437,441,444,445,447,448,449,450,451,452,453,454,455,456,457,458,481,483,484,486,487,488,490,491,493,494,497,498,523,524,525,526,529,530,532,533,536,537,539,540,541,542,543,545,562,565,566,567,569,570,571,572,574,575,576,577,578,579,581,582,585,586,587,590,613,616,617,620,621,623,624,627,629,630,631,657,658,659,663	Q8NHJ6-2	B	1,2,3,4,5,6,7,8,9,10,11,12,13,14,15,16,17,18,19,20,34,35,53,95,97,111,133,158,159,162,163,186,187,188,189,192,194,210,211,212,213,214,216,218,221,223,271,274,403,404,405,406,407,408,409,410,411,412,413,414,415,416,417,418,419,420,421,422,423,424,425,426,427,441,442,443,444	human-human	46.1818181818182	-
O00629_O95402	O00629	A	41,43,44,45,46,47,48,49,50,51,52,53,54,55,56,57,58,66,89,93,96,97,100,101,102,103,104,105,129,130,131,133,134,136,137,138,140,141,144,170,171,172,173,174,175,176,179,183,213,214,215,216,218,219,221,222,225,226,228,229,230,231,232,257,259,260,261,262,263,264,265,266,267,268,269,270,271,272,273,274,275,276,277,298,299,301,302,303,304,305,306,307,309,310,311,312,313,314,315,316,317,318,319,320,341,342,344,345,347,348,349,350,351,352,353,354,355,356,357,360,383,384,385,386,387,388,389,390,391,392,393,394,395,396,397,398,426,427,429,430,431,432,433,434,436,437,438,439,440,441,442,443,444,446,472,474,475,478,479,482,483,484,486,488,489,490,491,492,493,496,497,498	O95402	B	52,61,62,67,71,74,78,81,128,129,130,131,132,133,135,137,139,140,142,143,144,145,146,147,148,149,150,151,152,153,154,155,156,157,158,159,160,161,162,163,164,165,166,167,168,169,170,171,172,488,489,490,491,492,493,494,495,496,497,498,499,500,501,502,503,504,505,506,507,508,509,510,511,512,513,514,515,518,522,588,590	human-human	38.679012345679	-
P37198_Q9BVL2	P37198	A	270,323,324,325,326,327,328,329,330,331,332,333,334,336,337,339,340,341,342,343,344,346,347,348,349,350,351,353,354,355,357,358,359,360,361,362,363,364,365,366,367,368,369,370,371,372,373,374,375,376,377,378,379,380,381,382,383,384,385,386,387,388,389,390,391,392,393,394,395,396,397,398,399,400,401,402,403,404,405,406,407,409,410,411,412,413,414,417,430,432,433,434,435,436,437,438,439,440,441,442,443,444,445,446,447,448,449,450,451,452,453,454,455,456,458,459,461,462,463,464,465,469,470,471,472,473,474,475,476,477,478,479,480,481,482,483,484,485,486,487,488,489,490,491,492,493,494,495,496,497,498,499,500,501,502,503,504,505,506,507,508,509,510,511,512,513,514,515,516,517,518,521	Q9BVL2	B	241,242,243,244,245,246,247,248,249,251,252,253,254,255,256,257,258,259,260,261,262,263,264,265,266,267,268,269,270,271,272,273,274,275,276,277,278,279,280,281,282,283,284,285,286,287,288,289,290,291,292,293,294,295,296,297,298,299,300,301,302,303,304,305,306,307,308,309,310,311,312,313,314,315,316,317,318,319,320,321,322,323,324,325,326,327,328,329,330,336,342,343,344,345,346,347,349,350,352,353,354,355,356,357,358,359,360,361,362,363,364,365,366,367,368,369,370,371,372,373,374,377,378,379,380,381,382,383,384,385,386,387,388,389,390,391,392,393,394,395,396,397,398,399,400,402,403,404,405,406,407,408,409,410,411,412,413,414,416,417,419,420,421,423,424,425,432,536	human-human	89.3095238095238	H
Q8IUR7_Q8NHJ6	Q8IUR7	A	271,272,311,312,313,314,316,317,371,374,377,415,416,419,456,457,497,498,529,536,557,560,564,569,570,571,572,573,574,575,576,577,578,579,580,581,582,583,584,585,587,590,591,593,594,595,599,600,602,603,604,605,606,607,608,609,611,612,613,614,615,616,617,618,619,620,621,622,623,624,625,626,627,628,629,630,631,632,633,634,635,636,637,638,639,640,641,645,646,648,649,652,659,660,663,664,666,667,668,669,670,671,672	Q8NHJ6	B	1,2,3,4,5,6,7,8,9,10,11,12,15,17,18,20,59,64,65,66,67,68,71,101,151,168	human-human	37.0384615384615	-
P60709_Q765P7	P60709	A	4,5,6,7,16,17,18,19,20,21,22,23,24,25,26,27,28,29,30,31,32,56,57,59,60,92,93,94,113,133,139,140,142,143,144,145,146,147,148,149,165,166,167,168,169,172,173,210,211,214,215,286,288,305,336,337,340,341,342,343,344,345,346,347,348,349,350,351,352,353,354,355,375	Q765P7	B	66,72,73,76,80,220,227,718,719,720,721,722,723,724,725,726,727,728,729,730,731,732,733,734,735,736,737,738,739,740,741,742,743,744	human-human	72.6470588235294	-
Q63ZY3_Q9ULW3	Q63ZY3	A	36,38,40,42,46,47,49,50,53,54,56,58,59,60,62,632,633,634,635,636,664,665,666,668,669,671,672,673,674,675,676,677,678,698,699,700,701,702,703,706,707,708,709,710,711,712,735,737,738,739,740,744,745,746,747,748,749,750,751,769,770,771,772,773,778,779,780,781,782,783,784,785,786,804,805,813,814,815,816,817,818,819,820,821,822,823	Q9ULW3	B	49,51,52,53,54,55,56,87,88,89,90,91,92,93,94,95,96,97,98,99,104,106,120,121,122,123,124,125,126,127,128,129,130,131,132,134,135,136,137,138,139,140,141,142,143,144,145,146,147,148,149,150,151,152,154,155,158,159,162,163,165,166,169,173	human-human	78.3125	H
Q92624_Q9UPQ8	Q92624	A	217,218,220,222,253,254,255,256,257,258,259,260,262,295,296,297,298,299,300,301,302,303,304,307,311,334,335,338,339,341,342,343,344,345,346,347,348,349,350,376,377,378,380,381,384,387,388,390,391,392,393,394,396,399,426,427,428,429,430,431,432,433,434,435,436,437,438,440,441,443,445,451,452,455,456,459,468,469,470,471,472,473,474,475,476,479,480,482,483,484,495,498,506,510,511,512,513,514,515,516,518,519,521,522,525,528,529,530,531,533,534,537,538,541	Q9UPQ8	B	1,2,3,4,5,6,7,8,9,10,11,12,13,14,15,58,62,65,66,67,68,72,75,76,134,135,186,187,329,331,397,398,401,402,470	human-human	49.5714285714286	-
Q96LR5_Q9H0M0	Q96LR5	A	51,52,53,54,55,56,57,58,59,60,62,63,66,82,83,85,86,109,110,111,112,113,114,115,116,117,118,119,137,142,143,144,145,146,147,148,149,150,151,152,155	Q9H0M0	B	3.64377378634637E+170	human-human	87.6315789473684	H
Q32P28_Q92838-3	Q32P28	A	39,40,43,44,46,51,54,58,105,121,135,138,139,142,144,145,146,147,148,149,150,151,152,153,154,155,159,162,163,166,169,170,173,174,175,176,177,178,179,180,181,182,183,185,186,188,189,190,210,213,216,217,219,254,255,256,257,258,259,289,291,292,293,296,297,298,305,306,308,309,312,313,327,336,340,343,344,367,380,383,384,385,386,387,388,406,410,433,501,519,523,524,526,527,528,529,592,594,596,603,604,605,606,685,686,689,692,693,696,697	Q92838-3	B	65,69,104,106,133,134,135,136,138,139,140,141,142,143,145,152,194,195,196,197,198,199,200,201,202,203,204,205,206,207,208,209,213,214,215,216,217,218,219,220,221,222,223,224,225,228,229,230,231,232,248,250,256,257,258,259,260,261,262,263,264,265,273,301,302,303,304,305,308,310,311,332,335,337,338,340,341,345,346,347,348,349,366,367,368,369,370,379,380,381,383	human-human	55	-
O76094_P39656	O76094	A	27,53,54,55,56,57,58,59,60,61,86,89,90,113,114,116,117,118,120,121,125,128,132,143,146,147,149,150,151,153,154,155,156,157,158,159,160,161,176,177,178,180,181,183,184,185,186,187,188,206,213,216,217,218,219,220,221,222,223,224,225,226,227,228,230,231,232,233,234,235,237,238,249,253,254,255,256,257,258,259,260,261,262,263,264,265,266,267,268,269,270,272,284,287,288,289,291,292,293,294,296,297,298,299,300,301,302,303,304,305,306,307,309	P39656	B	1,2,3,4,5,6,7,8,9,10,11,12,13,14,15,16,17,18,19,20,21,22,232	human-human	40.5217391304348	-
P11142_Q9BZI7	P11142	A	56,57,58,59,60,61,62,63,258,259,261,262,263,264,265,266,269,273,276,277,278,279,280,281,282,283,284,285,286,287,288,289,290,291,292,293,294,295,296,297,386,389,390,579,582	Q9BZI7	B	52,54,55,56,57,58,61,83,86,87,88,89,90,91,92,93,94,95,96,97,98,122,130,132,133,134,135,136,137,138,197,198,199,200	human-human	84.1176470588235	E
P51151_Q9BZQ8	P51151	A	7,24,28,29,31,35,36,37,38,39,40,41,42,43,44,45,46,47,48,57,58,59,60,61,62,64,66,67,68,69,71,72,73,74,75,76,77,92,93,96,97,100	Q9BZQ8	B	12,13,15,16,17,18,19,20,21,22,23,24,25,26,27,28,29,30,31,34,219,220,221,222,223,224,225,226,227,248,249,251,252,255,256,260,428,510,513,517,521,524,538,893	human-human	89.2727272727273	H
P61077_Q13191	P61077	A	1,2,3,4,5,6,7,8,9,11,12,15,16,59,60,61,62,63,64,87,88,89,90,91,92,93,94,95,96,97,98,101	Q13191	B	3.63364365366367E+107	human-human	93.5555555555556	H
P61981_Q8TEJ3	P61981	A	9,12,13,14,15,16,17,18,19,22,38,39,40,41,42,43,44,45,46,47,50,53,54,57,60,61,64,65,68,69,72,75,78,81,118,119,121,122,123,125,126,129,130,132,133,136,139,154,165,169,170,171,172,173,174,175,177,178,179,181,184,185,188,189,190,212,213,214,215,216,217,218,219,220,221,222,223,224,225,226,228,229,230,231,232,233,236,237,240	Q8TEJ3	B	39,40,41,42,43,44,45,328,329,330,332,396,397,398,399,400,401,402,403,404,405,406,407,408,409,410,411,412,413,414,415,416,417,464,465,467,492,493,494,495,496,497,498,503	human-human	41.5681818181818	-
P67809_Q9BYF1	P67809	A	1,2,3,4,5,6,7,8,9,10,11,12,13,14,15,16,17,67,68,69,70,72,87,88,89,90,91,92,93,94,95,96,97,98,99,100,101,136,137,138,139,140,141,142,143,144,145,146,147,148,149,150,151,152,153,154,155,156,157,158,159,160,161,162,163,164,190,191,192,193,194,195,196,197,198,199,200,201,202,203,204,205,206,207,208,209,210,211,212,213,214,215	Q9BYF1	B	32,33,35,36,37,38,39,40,41,42,43,44,45,47,48,50,51,54,56,59,60,62,63,64,65,66,67,68,69,70,71,72,73,74,75,76,77,78,79,80,81,82,96,97,98,99,100,101,102,103,104,105,106,107,108,110,113,114,115,116,117,118,119,120,121,122,123,124,125,126,127,128,129,130,131,132,133,134,137,138,139,140,141,142,143,144,145,146,147,148,149,150,151,152,153,154,155,156,157,160,168,169,179,183,187,190,194,196,199,201,202,203,204,205,206,207,251,252,267,268,269,270,271,272,273,274,275,276,277,278,279,280,281,290,291,292,294,295,308,327,334,335,336,337,338,339,340,341,342,343,344,345,346,347,348,349,350,351,352,355,356,357,358,359,360,361,362,363,364,365,366,367,368,369,370,371,372,373,374,375,376,377,378,379,380,381,382,383,385,388,389,390,391,392,393,394,395,396,397,398,399,400,401,402,403,404,405,406,407,408,409,410,411,412,413,414,438,441,442,443,444,445,446,449,452,453,500,501,502,503,504,505,506,507,508,509,510,511,512,513,514,515,518,522,561,562	human-human	87.7886178861789	H
Q9C0D3_Q9UI38	Q9C0D3	A	1,2,3,4,5,6,7,8,9,10,11,12,13,14,15,16,17,18,19,20,21,22,23,24,51,52,53,54,55,56,57,59,60,61,63,64,84,85,86,87,88,89,109,110,111,112,113,139,140,141,142,144,165,166,168,186,187,188,189,190,192,209,210,211,212,213,239,240,241,266,267,268,269,270,271,291,292,293,294,295,296,312,313,314,315,316,317,332,333,336,353,357,359,364,392,393,402,433,434,435,463,466,470,474,512,515,516,643	Q9UI38	B	25,26,27,28,29,30,31,32,33,34,35,36,130,131,132,133,134,135,136,137,138,152,153,154,155,156,157,158,159,160,161,162,171,172,188,190,191,192,193,194,195,196,197,198,199,200,202,205,245,246,247,248,249,250,251,252,253,254,255,256,257,258,275,276,277,278,279,280,281,282,283,284,285,286,287,288,291,302,303,308,309,310,332,333,334,335,336,337,338,339,364,365	human-human	61.9891304347826	-
P05067_Q9UGM6	P05067	A	22,23,24,25,26,27,119,120,121,122,123,124,125,126,127,128,129,130,131,132,133,134,135,136,137,138,139,141,169,170,171,172,181,182,183,184,185,186,204,205,206,207,208,210,391,392,395,396,399,400,402,403,406,443,450,454,510,511,513,514,515,516,517,518,519,520,586,588	Q9UGM6	B	1.32133134135136E+179	human-human	85.5333333333333	H
P61962_Q7KZI7	P61962	A	4,5,6,7,8,9,10,11,17,18,19,20,21,37,38,39,40,41,42,43,44,45,67,68,69,70,71,72,73,91,92,93,94,95,96,110,111,112,113,114,115,116,117,118,119,120,121,122,123,124,125,134,138,139,140,141,142,143,144,145,146,147,148,149,151,164,165,166,167,168,169,170,171,172,173,174,175,176,177,178,179,197,198,200,202,205,206,207,208,209,210,211,212,214,217,221,223,224,225,226,240,241,242,243,244,245,263,264,265,266,267,268,269,270,271,275,276,277,278,280,281,282,283,284,287,290,291,292,293,294,295,297,298,304,305,306,307,308,309,310,311,314,315,316,317,318,319,321,326,327,328,329,330,331,332,333,334,335,338,339,340,341,342	Q7KZI7	B	137,138,139,140,141,142,143,144,145,146,147,148,179,214,215,218,234,240,241,242,243,244,245,246,247,248,249,250,251,252,253,254,256,257,258,259,260,261,262,263,264,265,266,267,268,269,270,271,272,273,278,282,285,287,584,585,586,587,588,589,591,592,593,594,595,596,597,598,599,600,601,602,603,604,633,634,635,636,637,638,639,640,641,642,643,644,645,646,647,648,649,650,651,652,653,654,656,692,693,694,695,696,697,698,699,702,748,754,755,756,757,758,759,765,766,767,768,772,773,775,776,779	human-human	61.2213114754098	-
Q8NFQ8_Q8WZA1	Q8NFQ8	A	1.02224228231232E+236	Q8WZA1	B	33,36,37,40,44,48,107,108,122,123,124,125,126,127,128,129,130,132,148,150,152,153,154,155,178,179,180,183,184,187,191,194,206,207,231,232,233,234,364,470,472,474,477,507,509,510,511,512,514,516,591,595,600,601,602,603,605,647,648,649,650,651,652,653,654,655	human-human	76.3787878787879	-
P62258_Q8ND30	P62258	A	2,5,6,8,9,10,11,12,13,14,15,16,17,18,19,20,22,23,43,44,45,46,47,48,49,50,51,53,54,57,58,59,60,61,62,63,64,65,66,67,68,69,70,71,72,75,76,77,78,79,80,81,82,84,85,86,88,90,120,123,124,126,127,128,130,131,133,134,135,136,137,141,152,166,168,169,170,171,172,173,174,175,176,177,178,179,180,181,182,183,184,185,186,187,188,199,202,203,206,207,209,210,214,216,218,219,220,221,222,223,224,225,226,227,228,229,230,231,233,234,236,237,238,240	Q8ND30	B	2,5,6,8,9,10,12,13,16,17,20,40,41,42,43,44,45,116,117,118,119,120,121,122,123,124,125,126,127,128,130,131,133,134,135,137,376,377,378,379,380,381,382,383,384,385,386,387,388,389,390,391,392,393,394,398,400,404,406,727,728,730,731,732,733,734,735,766,767,768,769,770,771,772,773,774,775,776,777,779,780	human-human	53.8024691358025	H
P48426_Q15059	P48426	A	47,51,52,53,54,55,56,57,58,59,60,61,62,63,64,65,73,77,81,87,88,89,96,99,127,133,185,186,187,188,189,190,191,224,305	Q15059	B	81,98,99,101,102,103,104,105,106,107,108,109,110,111,112,113,114,115,116,117,118,119,120,123,124,126,127,130,131,133,134,137,138,140,142,238,239,240,310,314,321,324,325,326,327,406,407,410,411,414,416,578,582	human-human	90.1132075471698	H
Q969J2_Q96IT1	Q969J2	A	42,43,44,45,46,47,48,49,50,51,52,53,54,55,56,57,58,59,60,61,62,63,64,65,66,67,68,69,70,71,72,73,74,75,76,77,78,79,80,81,82,83,84,85,86,87,88,89,90,91,92,93,94,95,98,109,110,111,112,113,114,115,116,117,118,119,121,122,128,131,132,135,251,255,256,257,258,259,260,417,419,420,423,448,449,451,452,455,463,473,474,479,482,486,488,534,542,546,547,548,549,550,552,563,564,573,576,580,583,584,586,587	Q96IT1	B	53,54,55,56,57,58,59,60,61,62,63,64,65,66,67,68,69,70,71,72,73,74,75,76,77,78,79,80,81,82,83,84,85,86,87,88,89,90,91,92,93,94,95,96,97,98,99,100,101,102,103,104,105,106,107,109,114,120,121,122,123,124,125,126,127,128,129,130,132,234,235,236,237,238,239,241,308,312,342,343,344,345,346,349,351,352,354,356,367,368,369,370,371,372,373,374,456,457,458,459,460,461,462,463,490,499,502,503,506,512	human-human	80.2090909090909	H
O15131_O60942	O15131	A	102,103,105,106,107,108,109,110,111,114,116,143,144,146,147,148,150,151,152,153,154,155,156,157,158,159,160,161,181,182,183,184,185,186,187,189,190,191,192,193,194,195,196,197,198,201,223,225,228,229,230,231,232,233,235,236,239,241,267,270,271,272,273,274,275,277,278,280,281,282,283,284,287,308,309,311,312,313,314,315,316,319,320,322,323,324,325,326,349,350,351,352,353,354,355,356,357,358,359,361,362,365,366,391,392,393,394,396,397,400,404,407,434,436,437,439,440,443,450,483,488,489,491,492,493,495,507	O60942	B	2.88290376378379E+110	human-human	61.8378378378378	-
P61964_Q6ZSY5	P61964	A	45,46,47,48,49,50,55,56,63,64,65,66,67,86,87,88,89,90,91,92,97,98,100,105,106,107,108,109,123,129,130,131,132,133,134,139,140,142,147,148,149,150,151,157,158,159,160,161,162,163,164,165,171,172,173,174,175,180,181,182,183,184,185,190,191,192,193,199,200,201,202,203,204,213,214,215,216,218,234,235,236,257,258,259,260,261,262,263,279,302,303,305,306,320,321,322	Q6ZSY5	B	5.11141151161171E+205	human-human	52.1014492753623	H
P11142_Q9UL15-2	P11142	A	8.12362462472503E+091	Q9UL15-2	B	1.62165166169201E+107	human-human	81.8888888888889	H
Q7Z7L7_Q9Y2C4	Q7Z7L7	A	2.5834037637938E+263	Q9Y2C4	B	14,15,16,17,18,19,20,21,22,23,24,25,26,27,28,29,30,31,32,33,34,35,36,37,38,39,40,41,42,110,133,134,135,136,166,167,168,169,170,205,206,207,215,253,254,255,259,304,315,318,319,320,321,322,323,324,325,326,327,328,329,330,331,334,335,354,357,358,362,363,364,365,366	human-human	59.3013698630137	H
O60942_P52294	O60942	A	2.88290376378379E+113	P52294	B	104,107,108,109,110,111,112,113,116,118,145,146,148,149,150,152,153,154,155,156,157,158,159,160,161,162,163,184,185,187,188,189,191,192,193,194,195,196,197,198,199,200,203,225,227,230,231,232,233,234,235,237,238,241,243,269,272,273,274,276,277,279,280,282,283,284,285,286,289,310,311,313,314,315,316,317,318,319,321,322,324,325,326,327,328,330,331,351,352,353,354,355,356,357,358,359,360,361,363,364,367,368,369,393,394,395,396,398,399,402,406,409,436,438,439,441,442,445,452,485,490,491,493,494,495,497,498,501,509,515,526	human-human	88.206106870229	H
P11142_Q9BQC3	P11142	A	25,27,28,30,34,35,36,37,134,269,270,272,273,274,275,276,277,278,279,280,281,282,283,285,292,294,295,296,297,298,299,300,301,342,351,358,359,360,361,362,363,364,365,366,367,386,543,544,545,546,547,548,549,550,551,552,553,554,555,556,557,558,559,561,567,571,578,607,610,611,612,613,614,615,616,617,646	Q9BQC3	B	1,2,3,4,5,6,7,8,10,14,19,21,22,23,24,25,26,27,28,29,30,31,32,33,34,58,123,124,125,126,127,128,129,130,131,132,133,134,156,157,159,160,161,163,223,224,251,252,253,254,255,256,262,266,269,270,271,273,276,277,280,281,331,333,334,351,352,353,354,355,356,357,411,412,413,414,415,416,418,451,454,455,456,457,488,489	human-human	69.5581395348837	-
P11142_Q9UGI9	P11142	A	25,27,30,31,32,33,34,35,36,37,269,272,273,274,275,276,277,278,279,281,283,285,296,299,338,339,341,342,344,361,362,363,364,365,366,367,543,544,545,546,547,548,549,550,551,552,553,554,555,556,557,558,559,561,607,608,609,610,611,612,613,614,615,616,617,618,619,620,621,622,625	Q9UGI9	B	1.94195197198199E+203	human-human	75.9264705882353	H
P51149_Q9BYX2	P51149	A	6,8,10,16,17,18,19,20,21,22,23,25,26,27,29,30,31,32,33,34,35,36,37,38,39,40,41,42,43,44,45,46,47,48,49,58,59,60,61,62,63,64,65,66,67,68,69,70,71,72,73,74,75,76,77,78,79,89,91,92,93,94,95,99,100,101,102,103,104,105,106,107,108,109,110,111,115,116,120,126,142,145,146,188,189,190,191,192,193,194	Q9BYX2	B	5.70571572573578E+275	human-human	90.0652173913043	H
P11142_Q8TAV3	P11142	A	32,33,34,35,36,262,275,276,277,278,279,280,281,282,283,284,285,286,292,294,295,296,297,299,347,361,367,543,544,545,547,548,549,550,551,552,556,557,640,642,644,645,646	Q8TAV3	B	82,86,87,90,91,92,93,94,110,120,127,131,134,137,139,140,141,142,143,144,145,260,262,275,276,277,278,279,284,337,339,342,410,412,416,417,418,419,420,421,422	human-human	80.0731707317073	H
Q16555_Q9BPU6	Q16555	A	80,81,82,83,168,171,172,175,176,177,178,179,180,181,182,183,186,189,201,202,203,204,205,206,207,208,209,210,211,212,215,216,217,218,219,220,221,222,224,225,226,227,228,229,230,231,232,233,234,235,236,237,238,239,240,241,242,243,244,245,246,259,263,270,288,289,290,291,292,293,294,295,296,297,298,299,337,338,339,340,341,342,343,344,345,346,350,352,430,431,489,490,491,492,493,494,495,496,497,498,499,500,501,502,503,504,505,506,507,508,509	Q9BPU6	B	74,75,76,77,137,161,164,165,168,169,170,171,172,173,174,175,176,179,182,194,195,196,197,198,199,200,201,202,203,204,205,208,209,210,211,212,213,214,215,218,219,220,221,222,223,224,225,226,227,228,229,230,231,232,233,234,235,236,237,238,239,240,252,255,256,263,265,281,282,283,284,285,286,287,288,289,290,291,292,330,331,332,333,334,335,336,337,338,339,341,343,423,424,482,483,484,485,486,487,488,489,490,491,492,493,494,495,496,497,498,499,500,501,502	human-human	92.6929824561404	H
P62330_Q6DN90	P62330	A	11,12,13,14,15,16,21,22,23,24,25,26,27,28,31,32,34,35,36,37,38,39,40,41,42,43,44,45,46,47,48,49,50,51,52,58,59,60,61,62,63,64,65,66,67,68,69,70,71,72,73,74,75,76,77,78,79,80,81,82,95,110,111,123,173	Q6DN90	B	5.72576581608613E+230	human-human	84.4025974025974	H
P63000_P98171	P63000	A	3,4,5,6,7,8,9,10,11,12,13,14,15,16,17,18,19,20,21,22,23,24,25,26,27,28,29,30,31,32,33,34,35,36,37,38,39,40,41,42,43,44,51,52,53,54,55,56,57,58,59,60,61,62,63,64,65,66,67,68,69,70,71,72,73,74,75,77,78,79,80,81,86,87,88,89,90,91,92,93,94,95,96,97,98,99,100,101,102,103,104,113,115,116,127,128,129,130,131,132,133,134,162,165,168,169,172,173	P98171	B	4.84485486487489E+233	human-human	76.2692307692308	H
P51148_Q9Y5L0	P51148	A	1,2,3,4,5,29,38,39,40,41,42,43,44,45,46,47,48,49,50,51,54,55,56,58,59,61,75,81,82,83,84,85,86,87,88,89,90,91,92,110,111,113,114,115,117,118,119,121,122,135,136,137,138,139,162,163,164,165,166,167,168,169,170,171,172,173	Q9Y5L0	B	14,15,16,17,18,19,20,21,22,23,24,25,26,27,28,29,30,31,32,34,35,38,39,56,57,58,59,60,61,62,63,64,65,66,68,69,100,101,102,103,104,107,110,152,153,156,158,193,194,195,196,197,198,199,202,203,231,232,237,238,239,240,241,242,243,244,245,246,247,248,287,288,289,290,291,292,293,294,297,335,336,337,338,340,341,386,387,391,392,393,394,395,396,397,398,399,402	human-human	81.5154639175258	H
P61586_P98171	P61586	A	12,13,14,15,16,17,18,19,20,21,24,29,30,31,32,33,34,35,36,37,38,39,61,62,63,64,65,66,67,68,69,70,72,73,82,83,84,85,86,87,88,89,90,91,92,93,94,95,96,97,98,99,100,101,102,103,114,115,116,117,118,119,120,121,122,123,124,125,126,127,128,129,130,131,132,133,134,135,136,137,138,139,140,143,144,147,150,156,157,158,159,160,161,162,163,164,165	P98171	B	4.79480481482484E+242	human-human	76.8641975308642	H
Q13363_Q9UKM7	Q13363	A	9,10,11,12,13,27,42,46,47,63,64,65,158,159,160,161,162,163,164,165,167,168,169,224,225,228,229,248,249,250,251,252,253,254,255,256,257,258,259,271,272,273,274,275,276,277,278,279,280,281,282,283,285,293,298,299,300,301,302,303,304,305,306,307,308,374,375,376,377,378,379	Q9UKM7	B	47,49,51,53,54,55,56,187,188,189,190,191,192,325,374,375,376,385,386,387,388,389,390,391,392,393,394,397,439,440,441,442,443,444,445,451,452,453,454,455,456,457,460,461,512,513,514,515,517,518,519,521,523,571,573,588,589,590,591,640,641,642,643,646,648,649,650,651,652,653	human-human	74.6428571428571	-
O60779_Q92911	O60779	A	71,72,75,76,77,78,79,80,81,82,83,84,86,87,90,94,114,117,119,122,123,125,126,127,129,130,216,217,271,272,273,274,275,276,277,278,279,280,281,282,283,284,429,432,433,434,436,437,438,439,440,441,442,444,445,446,447,448	Q92911	B	1.22126127128129E+182	human-human	87.4918032786885	H
P11142_Q99615	P11142	A	3,170,171,172,173,191,192,193,194,211,212,213,214,215,216,217,218,220,325,376,377,378,379,380,381,382,383,388,389,390,391,392,393,394,395,396,403,404,405,406,407,408,409,410,411,412,413,415,418,419,420,421,422,423,424,425,426,427,428,429,430,431,432,434,435,436,437,438,439,440,441,442,449,458,459,460,461,462,463,464,468,469,470,471,472,473,474,475,476,477,478,479,480,481,482,483,485,487,488,489,490,491,493,536,539,540,541,542,543,544,545,546,548,549,552,553,557,558,562,570,596,599,600,601,602,603,604,605,606,607,608,609,610,611,612,613,614,615,617,619,620,621,622,645,646	Q99615	B	2.27231257261355E+221	human-human	65.0405405405406	H
P36873_Q96SB3	P36873	A	19,20,21,22,23,24,25,26,60,65,66,67,68,69,70,71,72,73,74,75,77,78,79,92,95,96,97,98,99,100,103,124,125,127,128,129,130,131,132,133,134,135,136,137,138,139,141,142,146,149,150,165,166,167,168,169,194,195,196,197,198,202,206,208,209,210,211,212,218,219,220,221,222,223,224,226,227,236,237,240,241,242,243,244,246,248,249,250,251,252,253,255,256,257,258,259,260,261,262,263,264,265,267,268,269,270,271,272,273,274,275,276,277,278,279,280,281,282,283,284,285,286,287,288,289,290,291,292,293,294,295,296,297,298,299,300,301,302,303,304	Q96SB3	B	5,10,11,12,13,14,15,16,17,18,19,20,21,22,23,24,26,422,424,425,426,427,428,429,430,431,432,434,435,436,437,438,439,440,441,442,443,444,445,446,447,448,449,450,451,452,453,454,455,456,457,458,459,460,461,462,463,464,465,466,467,468,469,470,471,472,473,474,475,476,477,478,479,480,481,482,483,484,486,487,490,556,558	human-human	77.8674698795181	-
O00629_Q53F19	O00629	A	63,64,66,68,93,96,97,99,100,101,102,103,104,105,107,133,134,136,137,138,139,140,141,142,143,144,145,146,147,148,149,150,151,172,175,176,179,180,181,182,183,184,185,186,187,188,191,218,219,220,221,222,223,225,226,229,230,231,232,257,260,261,264,265,267,268,270,271,274,277,297,298,299,300,301,302,303,305,306,309,310,311,312,313,314,315,316,317,319,337,338,339,340,341,342,343,344,345,348,351,352,353,354,355,356,357,358,360,381,382,383,385,386,387,388,389,390,391,392,393,394,397,398,426,427,428,429,430,431,433,447,451,454,455,459,460,461,462,463,464,466,467,474,475,477,478,479,480,481,482,483,484,485,486,487,488,489,490,491,492,493,494,495,496,497,498,499,500,501,504,505,506,507,508,509,510,511,514,515,517,519,521	Q53F19	B	59,60,61,62,63,64,65,66,67,68,70,135,155,269,270,271,272,273,274,275,276,277,278,279,280,281,282,283,285,286,287,288,291,292,293,294,295,296,297,298,299,300,301,302,303,304,305,306,307,308,309,311,314,315,318,346,347,348,349,350,351,400,401,402,403,404,405,406,407,408,409,410,411,412,413,414,415,416,417,418,419,420,421,422,423,424,425,426,427,430,437,592,594,595,596,597,598,600,601,602,603,604,605,606,608,610,613	human-human	55.1121495327103	H
P06396_P28289	P06396	A	1.18207208210211E+212	P28289	B	1,2,3,4,5,6,7,9,10,32,35,36,37,38,39,40,41,42,44,49,50,53,81,99,100,101,102,103,104,105,106,107,108,109,110,111,135,136,137,138,139,167,292,293,294,295,296,299,317,318,319,320,321,322,323,325	human-human	57.375	-
P61077_Q6ZNA4	P61077	A	1,2,4,5,6,7,8,9,10,12,15,58,59,60,61,62,63,64,66,77,79,80,81,82,83,84,85,86,87,88,89,90,91,92,93,94,95,96,97,98,99,101,117,118,119,120,121	Q6ZNA4	B	8.77878879880882E+116	human-human	84.8974358974359	H
O43791_Q13618	O43791	A	2.04205222223224E+227	Q13618	B	15,16,17,18,19,21,22,23,24,40,44,47,48,49,50,51,52,53,54,55,56,57,58,59,60,62,63,65,66,67,68,114,115,116,117,118,119,120,121,122,123,124,125,128,129,130,132,133	human-human	82.5625	H
Q16555_Q8IXW6	Q16555	A	80,81,82,83,84,168,171,172,175,176,177,178,179,180,181,182,183,186,189,201,202,203,204,205,206,207,208,209,210,211,212,215,216,217,218,219,220,221,222,225,226,227,228,229,230,231,232,233,234,235,236,237,238,239,240,241,242,243,244,245,246,247,259,260,262,263,270,288,289,290,291,292,293,294,295,296,297,298,299,337,338,339,340,341,342,343,344,345,346,348,350,352,430,431,489,490,491,492,493,494,495,496,497,498,499,500,501,502,503,504,505,506,507,508,509,545	Q8IXW6	B	80,81,82,83,84,168,171,172,175,176,177,178,179,180,181,182,183,186,201,202,203,204,205,206,207,208,209,210,211,212,215,216,217,218,219,220,221,222,225,226,227,228,229,230,231,232,233,234,235,236,237,238,239,240,241,242,243,244,245,246,247,259,262,263,270,272,288,289,290,291,292,293,294,295,296,297,298,299,337,338,339,340,341,342,343,344,345,346,348,350,423,430,431,489,490,491,492,493,494,495,496,497,498,499,500,501,502,503,504,505,506,507,508,509	human-human	92.5087719298246	H
Q96JS3_Q96N95-3	Q96JS3	A	44,45,46,47,48,49,50,51,52,53,54,55,56,57,58,59,60,61,62,63,64,65,66,67,68,69,70,71,72,73,74,75,76,77,78,79,80,81,82,83,84,85,86,87,88,89,90,91,92,93,94,95,96,97,100,111,112,113,114,115,116,117,118,119,120,123,137,153,154,155,156,157,158,159,176,177,332,340,341,346,471,472,473,474,475,477,482,483,484,486,553	Q96N95-3	B	52,53,54,55,56,57,58,59,60,61,62,63,64,65,66,67,68,69,70,71,72,73,74,75,76,77,78,79,80,81,82,83,84,85,86,87,88,89,90,91,92,93,94,95,96,97,98,99,100,101,102,103,104,105,106,107,108,109,110,111,113,119,120,121,122,123,124,125,126,127,128,129,131,145,150,151,152,244,250,258,261,262,264,286,291,296,299,300,303,306,307,314,318	human-human	81.9032258064516	H
O15379_Q13330	O15379	A	2,3,4,5,6,7,8,9,11,12,13,14,15,16,17,18,19,20,21,22,23,24,25,26,27,28,30,31,32,33,34,35,36,37,38,39,40,41,42,43,44,45,46,47,48,49,50,51,52,53,54,56,57,58,59,60,61,62,63,75,76,87,92,93,96,97,98,99,106,109,110,112,113,114,115,116,117,118,119,120,121,122,135,136,137,138,139,140,141,142,151,152,153,154,155,156,157,158,159,160,161,162,163,173,174,175,176,177,178,179,180,181,182,183,184,185,186,187,194,195,196,197,198,199,200,201,202,203,204,205,206,207,208,210,211,212,213,215,218,220,224,250,265,300,301,317,325,326,327,328,329,330,331,332,333,345,349,354,374,375,376,377,378,379,380,381,382,383	Q13330	B	7,62,66,70,73,110,112,128,129,130,131,132,133,134,135,140,149,150,151,152,157,161,162,163,164,165,166,167,168,169,170,171,172,173,174,175,176,177,178,179,180,181,182,183,184,185,186,187,188,189,190,191,192,193,194,195,196,197,198,199,200,201,202,203,205,206,207,208,209,210,211,212,214,218,243,244,246,247,248,249,250,251,252,253,255,256,259,263,283,284,285,303,304,305,306,307,308,311,312,320,321,322,323,324,325,326,327,328,329,330,331,332,333,334,336,337,340	human-human	86.1196581196581	H
P52294_Q9Y297	P52294	A	1.0410710810911E+290	Q9Y297	B	58,59,60,61,62,63,64,65,66,67,68,69,70,71,72,302,303,304,305,307,320,321,322,323,343,344,345,346,347,360,361,362,363,383,384,385,386,387,400,401,402,403,420,423,424,425,426,427,428,429,430,431,442,443,444,445,446,447,449,457,458,459,460,461,463,466,467,468,469,470,471,482,483,484,485,506,507,508,509,510,524,525,526,527,550,552,554,555,556,557,559,573,574	human-human	78.3548387096774	E
P67870_Q13574-2	P67870	A	26,28,29,30,32,34,35,38,39,40,41,42,43,44,45,71,74,77,78,79,81,82,86,87,88,89,90,91,92,93,94,95,96,124,125,126,127,128,129,130,131,132,134,141,145,146,149,152,153,155,156,157,158,161,165,166,169,170,172,173,175,176,177,178,207,208,212	Q13574-2	B	1.30631138138238E+222	human-human	70.68	H
P02787_Q00005-2	P02787	A	72,73,74,75,90,91,92,93,94,95,96,273,274,275,329,331,362,365,366,367,368,369,370,371,372,387,388,389,390,391,392,393,394,395,396,399,402,403,404,405,414,471,472,473,505,506,509,519,520,521,522,523,524,525,526,527,528,529,530,531,534,645,646,647,648	Q00005-2	B	78,79,80,81,82,83,84,85,86,87,88,89,90,91,92,93,113,115,116,117,119,170,175,176,177,178,197,198,212,215,217,218,219,220,221,222,223,258,259,260,263,339	human-human	65.452380952381	-
P18887_Q8IW19	P18887	A	28,29,30,31,41,90,97,98,100,101,103,104,135,136,138,310,331,332,333,334,335,336,337,339,340,341,343,349,351,352,364,383,384,387,390,391,393,411,553,554,555,556,557,558,559,560,561,564,565	Q8IW19	B	17,19,22,29,30,46,53,55,80,388,389,390,391,392,423,426,427,428,429,430,431,432,433,434,436,492,494,497,498,501,505,506,507,508,509,510,511	human-human	75.7027027027027	H
P62140_Q96SB3	P62140	A	18,19,20,21,22,23,24,25,59,63,64,65,66,67,68,69,70,71,72,73,74,76,77,78,91,94,95,96,97,98,99,102,122,123,124,126,127,128,129,130,131,132,133,134,135,136,137,138,140,141,145,148,149,164,165,166,167,168,172,173,193,194,195,196,197,201,204,205,206,207,208,209,210,217,218,219,220,221,222,223,235,236,239,240,241,242,243,245,247,248,249,250,251,252,254,255,256,257,258,259,260,261,262,263,264,266,268,269,270,271,272,273,274,275,276,277,278,279,281,282,283,284,285,286,287,288,289,290,291,292,293,294,295,296,297,298,299,300,301,302,303	Q96SB3	B	10,11,12,13,14,15,16,17,18,19,20,21,22,24,28,30,31,422,423,424,425,426,427,428,429,430,431,432,434,435,436,437,438,439,440,441,442,443,444,445,446,447,448,449,450,451,452,453,454,455,456,457,458,459,460,461,462,463,464,465,466,467,468,469,470,471,472,473,474,475,476,477,478,479,480,481,482,483,484,485,486,487,490,556,558	human-human	77.2235294117647	-
Q16555_Q16555-1	Q16555	A	23,24,25,26,27,28,29,30,31,64,247,258,259,261,262,263,264,265,266,267,268,269,270,271,272,273,275,315,316,318,319,320,321,322,323,324,325,327,369,370,371,372,373,374,375,376,377,378,379,386,390,395,396,397,400,402,415,440,475,476,477,478,479,480,481,482,483,484,485,486,487,488	Q16555-1	B	23,24,25,26,27,28,29,30,31,64,247,258,259,261,262,263,264,265,266,267,268,269,270,271,272,273,275,315,316,318,319,320,321,322,323,324,325,327,369,370,371,372,373,374,375,376,377,378,379,386,390,395,396,397,400,402,405,415,440,475,476,477,478,479,480,481,482,483,484,485,486,487,488	human-human	94.7260273972603	H
P55072_Q9UNZ2-4	P55072	A	33,35,36,37,38,43,46,47,50,51,52,53,54,55,56,57,68,69,70,71,72,73,104,105,106,107,108,109,110,111,112,113,114,115,116,117,129,130,131,132,134,135,136,137,138,139,140,141,142,143,144,145,148,166,167,168,169,170,171,174,175,176,177,178,179,180,181,182,183,184,185,186,187,189,190	Q9UNZ2-4	B	2.16219220221222E+161	human-human	78.1481481481482	E
P61956_Q9BQF6	P61956	A	13,14,16,17,18,19,20,21,22,23,24,25,26,27,28,29,30,31,32,33,34,35,36,37,38,39,40,41,42,43,44,45,46,47,50,51,54,56,57,58,59,60,61,62,63,64,65,66,67,68,69,70,71,74,75,76,77,78,79,80,81,82,83,84,85,86,87,88,89,90,91,92,93,94,95	Q9BQF6	B	116,172,173,174,175,176,177,435,436,437,438,439,440,441,442,443,444,445,446,447,448,449,738,740,741,742,743,744,745,746,747,749,750,751,752,753,754,756,757,758,759,760,761,763,764,765,766,768,769,773,774,775,776,777,778,779,780,781,782,786,802,803,804,805,806,807,808,809,810,811,812,813,814,815,816,817,818,819,821,822,834,835,836,837,838,839,840,841,842,854,855,856,857,858,859,860,861,939,940,941,942,943,986,988,989,990,991,992,993	human-human	77.5779816513762	-
P11142_Q12874	P11142	A	2.36240241243244E+110	Q12874	B	10,11,14,41,44,45,48,49,50,51,52,53,56,58,59,62,64,109,113,122,123,126,127,128,129,130,187,190,191,194,195,196,198,199,207,210,323,326,436	human-human	88.2051282051282	H
P62136_Q96SB3	P62136	A	19,20,21,22,23,24,25,26,60,64,65,66,67,68,69,70,71,72,73,74,75,77,78,79,95,96,97,98,99,100,103,124,125,127,128,129,130,131,132,133,134,135,136,137,138,139,141,142,146,149,150,165,166,167,168,169,194,195,196,197,198,202,206,208,209,210,211,212,213,218,219,220,221,222,223,226,227,236,237,240,241,242,243,244,246,248,249,250,251,252,253,255,256,257,258,259,260,261,262,263,264,265,267,269,270,271,272,273,274,275,276,277,278,279,280,281,282,283,284,285,286,287,288,289,290,291,292,293,294,295,296,297,298,299,300,301,302,303	Q96SB3	B	7,12,13,14,15,16,17,18,19,20,21,22,23,417,422,424,425,426,427,428,429,430,431,432,434,435,436,437,438,439,440,441,442,443,444,445,446,447,448,449,450,451,452,453,454,455,456,457,458,459,460,461,462,463,464,465,466,467,468,469,470,471,472,473,474,475,476,477,478,479,480,481,482,483,484,485,486,487,490,556,558	human-human	80.0740740740741	-
O94826_Q7Z434	O94826	A	31,32,33,75,76,77,78,79,80,81,108,111,112,114,115,116,118,119,120,121,122,123,124,125,126,130,133,137,150,151,152,153,154,155,157,158,159,160,161,162,164,165,183,186,188,189,191,192,195,210,211,213,214,215,217,218,219,220,221,222,223,225,226,227,228,229,230,231,232,233,253,254,255,256,257,258,259,260,261,262,263,264,306,308,310,341,379,383,384,385,387,388,391,392,394,395,405,406,409,411,412,413,414,415,416,419,436,439,440,443,446,447,450,451,453,473,474,475,476,477,478,479,480,481,484,485,486,487,488,489,490,491,492,499,502,505,506,507,508,509,510,511,512,514,515,516,517,518,519,520,521,522,523,524,525,527,537,544,545,546,547,548,549,550,552,553,554,555,556,557,558,559,560,561,564,568,571,575,576,577,578,579,580,581,582,583,584,585,586,587,588,590,591,594,604,605,606,607,608	Q7Z434	B	10,11,12,13,14,15,16,17,18,20,49,52,53,54,55,56,57,416,417,418,419,420,421,422,423,424,425,426,427,428,429,430,431,432,433,434,435,436,437,450,451,452,453,454,455,456,457,458,459,460,475,476,477,478,479,480,481,482,509,510,522,523,524,525,526,527,528,529,530,531,532,533,534,535,536,537,538,539,540	human-human	34.3670886075949	-
P11142_P61011	P11142	A	3.62442472482493E+175	P61011	B	1,8,139,140,141,142,146,160,162,163,164,165,166,167,168,169,170,171,173,174,175,177,207,208,211,224,253,255,278,361,362,363,364,365,366,367,368,369,370,371,372,373,374,407,408,410,411,412,413,414,416	human-human	75.9607843137255	H
P11142_Q9UMS4	P11142	A	17,18,20,21,22,23,24,25,26,27,28,29,30,31,32,33,34,35,36,37,130,132,133,134,135,136,137,272,273,274,275,276,277,278,299,303,336,339,341,342,343,344,345,347,348,351,357,358,359,360,361,362,363,364,365,366,367,543,554,555,556,557	Q9UMS4	B	83,84,87,88,89,90,91,92,93,94,95,97,98,99,100,101,102,103,104,105,106,107,108,109,110,111,112,113,114,115,116,119,120,123,171,174,299,300,336,337,339	human-human	73.6829268292683	H
Q7Z7L7_Q9H8Y8-2	Q7Z7L7	A	256,257,258,259,260,261,262,263,265,288,290,291,292,293,332,333,334,337,338,349,350,351,352,353,354,355,356,357,372,373,374,375,376,377,378,379,380,381,382,383,384,385,386,408,409,410,411,412,413,414,415,416,417,418,419,420,421,422,423,424,425,426,451,453,454,456,457,458,460,461,464,467,468,491,492,493,494,497,498,500,501,502,503,504,505,506,507,508,509,510,515,539,540,541,542,543,544,545,546,547,548,549,550,552,553,554,556,583,584,586,587,589,590,626,629,675,676,677,678,679,680,681,709,712,713,714,715,716,717	Q9H8Y8-2	B	1,2,3,4,5,7,8,9,10,11,12,13,14,15,37,38,41,42,46,67,78,79,100,119,126,127,128,129,130,131,132,133,134,135,136,137,138,139,140,142,143,144,145,146,147,148,149,150,151,156,158,159,160,161,162,163,164,165,166,167,168,169,170,171,172,173,174,175	human-human	62.8529411764706	-
O14967_Q16880	O14967	A	3,6,7,14,15,148,149,150,184,186,187,189,213,214,215,216,218,219,221,222,223,224,225,246,247,248,249,250,321,327,328,329,330,331,332,333,334,335,337,338,339,340,341,342,343,344,345,346,347,455,456,457,458,461,462,465,469,471,472,475,476,478,479,480,482,483,486,487,490,491,610	Q16880	B	88,89,91,92,96,97,98,101,105,108,109,112,115,183,184,188,189,190,191,192,194,195,197,201,205,217,221,271,272,273,274,275,276,277,278,279,281,282,307,318,327,336,391,398,399,400,402,403,404,405,407,408,411,415,469,470,473,475,476,479,482	human-human	89.7377049180328	H
P06748_Q9UL18	P06748	A	1,2,3,4,5,6,7,8,9,10,11,12,13,14,15,16,17,18,19,20,21,27,29,31,33,34,35,36,37,38,39,40,41,42,43,44,45,46,64,65,66,67,68,69,70,71,72,74,75,76,88,89,90,91,92,93,94,95,112,113,114,115,116,117,118,119,120,121,122,123,124,125,126,127,128,129,130,131,132,133,134,135,136,137,138,139,140,141	Q9UL18	B	7,8,9,10,11,12,13,14,15,16,17,18,19,20,21,22,54,55,56,61,62,63,64,65,66,67,68,69,70,71,92,93,94,95,96,97,99,118,119,120,121,122,123,124,126,131,133,134,136,151,154,155,158,165,169,170,172,173,174,175,176,177,178,179,180,190,196,197,198,200,201,203,204,205,216,217,218,219,220,221,222,223,262,263,264,265,266,267,270,272,273,274,275,276,277,278,279,292,293,294,295,296,297,298,301,309,312,313,314,327,328,329,330,333,335,337,345,346,347,348,349,350,351,352,353,354,355,356,358,359,360,361,362,363,364,365,366,367,368,373,376,598,599,600,601,602,603,604,631,632,633,634,635,636,638,667,668,669,670,671,672,673,674,675,676,677,680,706,707,708,709,710,712,727,749,751,752,753,754,755,756,757,758,759,760,761,793,795,796,797,802,805	human-human	80.484375	-
P11142_P30101	P11142	A	33,35,56,57,60,61,85,88,232,233,235,236,239,240,243,246,247,250,252,254,255,258,262,265,266,269,273,276,277,278,279,280,281,282,283,284,285,286,287,288,290,291,292,293,294,296,297,298,299,300,301,304,305,306,307,308,309,310,311,348,543,547,551	P30101	B	33,52,56,57,58,59,60,61,62,63,87,89,90,92,93,94,95,96,97,98,99,100,101,102,103,104,114,115,116,117,118,119,127,180,181,233,237,249,250,252,253,254,256,257,309,329,331,332,405,406,407,408,443,446,447,448,449,450,466,468,469	human-human	86.9180327868853	H
P36873_Q8WUF5	P36873	A	45,48,49,50,52,53,54,55,56,57,58,59,64,66,78,81,82,83,84,85,86,87,92,94,95,96,111,113,114,115,116,117,118,119,124,125,127,128,129,130,131,132,133,134,135,136,137,138,149,163,164,165,166,167,168,169,197,206,208,209,210,211,212,213,218,219,220,221,222,223,224,226,236,237,239,240,241,242,243,246,248,249,250,251,252,253,254,255,256,257,258,259,260,261,262,263,264,265,267,272,273,274,275,276,277,278,279,280,281,282,283,284,285,286,287,288,289,290,291,292,293,294,295,296,297,298,299,300,301,302,303,304,305,306,307,308,309,310,311,312,313,314,315,317	Q8WUF5	B	250,251,252,253,254,255,256,257,258,259,483,484,485,486,487,488,489,490,491,492,493,494,495,514,515,516,517,518,519,520,521,522,523,524,525,526,527,528,605,606,607,608,609,610,611,612,613,614,615,616,617,618,619,620,621,622,623,624,625,626,627,628,629,630,631,632,633,634,635,636,637,638,639,640,642,643,646,649,652,653,654,655,656,657,658,659,660,661,662,666,685,687,688,689,690,691,692,693,695,698,718,719,720,721,722,723,724,725,726,727,728,729,732,766,767,768,769,793,795,796,797,798,810,811,812,813,814,815	human-human	69.3125	-
P11142_Q5VU57-2	P11142	A	22,27,28,29,30,31,32,33,34,35,36,129,130,131,132,133,134,135,136,137,269,272,273,274,275,276,277,278,279,280,281,282,283,284,285,292,293,294,295,296,297,299,334,342,347,348,349,350,351,352,353,354,355,356,357,358,359,361,362,363,364,365,366,551,552,553,555,557,558,561,604,605,606,607,608,609,610,611,612,613,614,615,616,617,618,619,620,621,622,625,645,646	Q5VU57-2	B	61,62,63,64,65,78,96,97,98,99,100,101,102,103,104,105,106,107,108,109,110,111,123,124,125,143,144,145,146,147,148,149,150,151,152,153,154,155,156,157,161,162,163,165,302,305,346,353,354,355,356,357,361,380,381,383,385,386,387,388,389,390,391,392,396,397,398,400,401,402,417,420,421,423,424,425,426,427,429,451	human-human	79.2625	E
P06748_Q9UKV8	P06748	A	1,2,3,4,5,6,7,8,9,10,11,12,13,14,15,16,17,18,19,20,31,32,33,34,35,36,37,38,39,40,41,43,45,67,75,76,77,78,84,86,87,88,89,90,91,92,93,114,115,116,117,118,119,120,121,122,123,124,125,126,127,128,129,130,131,132,133,134,135,136,137,138,139,140,142	Q9UKV8	B	16,17,18,19,20,22,56,57,58,59,62,63,64,65,66,67,68,69,70,71,72,73,74,94,95,96,97,98,99,101,119,124,125,126,127,128,133,134,135,136,156,157,160,167,170,171,172,174,175,176,177,178,179,180,181,182,192,199,203,207,218,219,220,221,222,223,224,264,265,266,267,268,269,275,276,277,278,279,280,294,295,296,297,298,299,300,301,302,311,330,331,332,333,334,335,336,337,347,348,349,350,351,352,353,354,355,356,357,358,359,360,361,362,363,364,365,366,367,368,369,370,375,434,600,601,602,603,604,605,606,633,634,635,637,638,640,669,670,672,673,674,675,676,677,678,709,710,711,712,714,727,729,753,754,755,756,757,758,759,760,761,790,793,795,796,797,798,799,804,807,808	human-human	83.6666666666667	E
Q96LR5_Q9Y4E8-2	Q96LR5	A	46,47,48,49,50,51,52,53,58,61,62,64,65,66,67,68,69,70,71,72,73,74,75,76,79,80,81,82,83,86,87,88,89,90,91,92,94,95,96,97,98,100,101,102,103,104,105,106,107,124,125,129,130,131,141,142,146,155,158,159,161,162,163,164,165,166,167,168,169,170,171,172,178,179,180,181,182,183,184,185,186,188,189,190,193,194,195,196,197,198,199,200,201	Q9Y4E8-2	B	21,23,39,42,43,46,47,48,49,50,51,52,53,54,84,85,86,87,120,124,126,128,301,302,303,334,338,340,341,342,343,344,345,346,347,348,349,350,354,371,372,373,374,375,376,377,378,400,472,503,504,505,506,507,508,509,510,512,513,529,717,773,774,775,776,777,786,788,791,811,812,813,814,815,816	human-human	75.32	-
P61586_P98174	P61586	A	5,6,7,8,9,14,15,19,23,29,32,33,34,35,36,37,38,39,40,41,42,43,44,45,54,55,56,57,58,59,60,61,62,63,64,65,66,67,68,69,70,71,72,73,74,75,76,106,187	P98174	B	3.60362363364365E+263	human-human	88.9090909090909	H
Q06330_Q9NW82	Q06330	A	57,58,59,60,61,62,63,64,65,66,67,68,126,127,129,165,166,167,169,190,191,192,193,194,195,196,197,198,199,200,209,268,269,270,271,283,284,285,311,312,313,314,315,316,319,320,321,322,324,329,330	Q9NW82	B	3.02042242252262E+118	human-human	87.025	S
P11142_Q0VDF9	P11142	A	17,21,23,24,25,26,27,28,29,30,31,32,33,34,35,36,37,47,48,49,50,51,52,53,54,55,57,58,60,61,62,126,133,134,182,185,186,187,188,258,259,262,265,266,268,269,270,271,272,273,274,275,276,277,278,279,280,281,282,283,284,285,286,287,290,291,292,293,294,295,296,297,299,339,341,342,343,344,347,358,359,360,361,362,363,364,365,366,367,371,385,387,533,536,537,538,539,540,541,542,543,544,545,546,547,548,549,550,551,552,555,557,578,581,582,585,620,622	Q0VDF9	B	17,19,20,22,23,24,25,26,27,28,29,30,31,32,33,34,42,43,44,45,46,47,48,49,50,51,52,54,55,56,57,58,59,123,126,127,128,129,130,131,132,133,134,179,238,245,256,257,260,263,267,268,269,270,271,272,273,274,275,276,277,278,279,280,281,282,283,284,285,286,287,288,289,290,291,292,293,294,295,296,297,298,299,300,301,302,303,305,306,309,313,316,337,340,342,343,347,350,359,360,361,362,363,364,365,369	human-human	85.2547169811321	H
P62140_Q8WUF5	P62140	A	44,47,48,49,51,52,53,54,55,56,57,58,63,65,67,77,80,81,82,83,84,85,86,91,94,95,96,97,99,110,113,114,115,116,117,118,123,124,129,130,131,132,133,134,135,136,137,138,139,140,141,162,163,164,165,166,167,168,205,207,208,209,210,211,219,220,235,236,238,239,240,241,242,245,246,247,248,249,250,251,252,253,254,255,256,257,258,259,260,261,262,263,264,266,268,269,270,271,272,273,274,275,276,277,278,279,281,282,283,284,285,286,287,288,289,290,291,292,293,294,295,296,297,298,299,300,301,302,303,304,305,306,307,308,309,310,311,312,313,314,315,316,317,318,319,320,322,323,324,325,326,327	Q8WUF5	B	480,483,484,485,486,487,488,489,490,491,492,493,494,495,496,517,518,519,520,521,522,523,524,525,526,527,528,605,606,607,608,609,610,611,612,613,614,615,616,617,618,619,620,621,622,623,624,625,626,627,628,629,630,631,632,633,634,635,636,637,638,639,640,642,643,646,656,657,658,659,660,661,666,669,689,690,691,692,693,698,718,719,720,721,722,723,724,725,726,727,728,729,766,767,768,769,770,771,772,773,774,775,776,777,778,779,789,794,795,796,797,798,799,800,805,807,809,810,811,812,813,814,815	human-human	73.1707317073171	-
Q15628_Q6GQQ9	Q15628	A	1,3,4,5,6,7,8,9,10,11,12,13,14,15,16,18,29,32,33,38,62,63,64,65,66,67,68,70,71,72,73,74,75,76,77,78,79,80,81,82,83,84,85,87,117,118,119,120,121,122,123,124,130,131,132,133,134,135,136,137,138,139,140,141,142,143,144,145,146,147,148,149,150,151,153,154,156,157,160,213,226,227,228,229,230,231,232,235,240,241,242,243,249,250,251,252,253,254,255,256,257,258,259,260,261,262,263,264,265,267,270,271,272,273,274,275,276,277,278,279,280,284,292,293,294	Q6GQQ9	B	5,6,9,10,18,19,20,21,22,23,24,25,26,27,28,29,32,44,80,83,85,87,88,89,90,91,92,93,94,95,96,97,100,101,104,111,157,187,188,189,190,191,197,207,208,209,210,234,238,241,242,243,244,245,246,247,248,249,250,251,252,253,254,256,257,259,260,261,263,264,270,273,274,275,276,277,280,281,282,283,284,285,286,287,288,289,290,291,292,293,295,317,318,319,320,321,322,323,324,325,326,327,328,329,330,358,706,707,708,709,710,711,712,713,714,715,721,723	human-human	62.0677966101695	-
O60684_Q53F19	O60684	A	67,68,71,102,105,106,108,109,110,111,112,114,140,143,144,147,150,151,152,153,154,155,156,157,158,159,160,161,164,181,182,185,186,187,188,189,190,191,192,193,194,195,196,197,198,199,201,202,225,226,228,229,230,231,232,233,235,236,237,239,240,241,242,267,270,271,274,277,278,281,312,313,316,320,349,350,351,352,354,355,358,391,392,393,394,396,397,429,431,432,433,434,435,436,437,438,471,474,475,476,477,478,479,480,481,483,484,485,486,487,491,492,494,495,496,497,498,499,500,501,502,503,504,505,506,507,508,509,510,511,512,513,514,515,516,519,520,521,522,523,524,525,526,527,528,529	Q53F19	B	54,55,56,57,58,59,60,61,62,63,64,65,66,122,124,126,152,154,156,162,164,264,265,266,267,268,269,270,271,272,273,274,275,276,281,282,288,291,292,293,294,295,296,297,298,299,300,301,302,304,306,308,390,391,392,393,394,395,396,397,398,399,400,401,402,403,404,405,406,407,408,409,410,411,412,413,414,415,416,417,418,419,420,421,422,423,424,425,426,427,430,434,437,441	human-human	54.4255319148936	-
P14625_Q6UXH1	P14625	A	1.75176179194195E+176	Q6UXH1	B	25,27,33,51,52,53,54,55,56,57,58,59,60,61,63,64,65,66,67,68,69,70,71,72,73,74,75,76,77,79,80,83,84,85,86,87,88,89,90,91,92,93,94,95,96,97,98,99,102,105,106	human-human	81.156862745098	H
Q7Z7L7_Q9Y662	Q7Z7L7	A	9,10,13,16,43,45,46,49,52,53,56,84,86,88,107,109,111,135,137,153,154,155,156,179,180,181,182,203,204,205,206,207,225,226,227,228,229,230,249,250,251,252,253,254,280,281,282,283,284,285,286,287,299,326,327,328,329,330,338,346,348,352,353,358,359,361,362,363,364,365,366,367,379,380,381,382,383,384,385,386,387,388,403,408,420,425,426,451,452,453,456,491,492,493,494,497,539,540,541,542,545,583,584,585,586,626	Q9Y662	B	1,2,35,38,39,41,42,45,46,49,56,58,59,60,61,62,63,64,65,66,67,68,169,170,171,172,173,174,175,176,177,178,179,180,183,187,203,204,208,209,213,241,242,243,244,245,246,247,345,351,352	human-human	66.7058823529412	-
Q9P2J3_Q9UJP4-2	Q9P2J3	A	12,13,14,15,16,17,18,19,20,21,22,23,24,25,26,27,28,29,30,31,32,33,34,35,36,37,38,39,40,41,42,43,44,45,46,48,49,50,51,66,67,68,69,70,71,72,73,74,75,77,78,79,80,81,82,83,84,88,105,106,107,108,109,110,111,112,113,114,115,116,117,118,119,120,121,134,135,136,137,138,139,140,141,143,144,145,146,147,148,150,151,152,153,180,183,469,470,472	Q9UJP4-2	B	3,6,7,8,9,10,11,12,13,14,15,16,17,18,19,20,21,22,23,24,25,26,27,28,29,31,33,34,35,36,50,51,52,53,54,55,56,57,58,59,61,62,63,64,65,66,67,72,89,90,91,92,93,94,95,96,97,98,99,100,101,102,103,104,105,106,107,108,109,110,111,118,119,120,121,123,124,125,126,127,128,129,130,131,132,133,134,135,136,137,138,139,140,141,142,143,144,145,147,148,153,171,172,175	human-human	85.7307692307692	H
Q04917_Q96PU5-2	Q04917	A	9,12,15,16,17,18,21,40,56,58,59,60,61,62,63,65,66,69,70,72,73,75,78,82,85,88,89,92,139,140,141,143,162,186,187,188,189,190,191,210,212,213,214,215,216,217,218,224,227,228,231,232,235,237,238,239,240,241,242,243,244,245,246	Q96PU5-2	B	30,31,32,70,71,108,109,110,111,114,129,130,131,132,134,135,143,145,147,205,217,241,244,245,247,248,249,252,253,257,276,277,278,474,475,476,477,561,614,615,616,617,623,632,634,635,636,637,638,639,640,641,645,689,691,716,717,718,719,720,829,830,833,902,905	human-human	70.1692307692308	-
P04637_P11387	P04637	A	1,3,4,5,6,7,8,9,10,11,12,13,14,15,16,17,18,19,20,21,22,23,24,25,26,27,28,29,30,31,32,33,34,35,86,87,88,89,90,91,118,119,120,136,137,139,168,171,174,175,176,177,178,179,180,181,182,183,238,239,241,242,243,244,245,247,249,276,277,278,279,280,281,282,283,284,285,286,287,288,289,290,291,292,294,296,299,300,303,305	P11387	B	214,216,225,226,227,228,229,230,231,232,255,258,259,262,263,265,266,268,308,309,312,313,316,317,319,323,324,326,327,328,329,330,331,333,334,337,338,351,352,353,354,355,356,357,358,359,360,361,362,363,364,365,374,376,380,381,382,383,384,385,387,388,389,392,396,397,398,400,401,402,403,404,405,406,407,409,410,411,412,414,415,416,417,418,422,423,424,425,426,427,428,436,439,456,469,470,471,472,475,488,490,491,492,493,494,495,496,500,506,508,532,533,534,535,563,566,567,568,569,570,571,572,573,574,575,576,577,579,580,582,632,633,634,635,643,646,647,650,701,704,708,715,716,717,718,719,720,721,722,745,747,748	human-human	92.8157894736842	H
P62136_Q8WUF5	P62136	A	45,48,49,50,52,53,54,55,56,57,58,59,64,66,78,81,82,83,84,85,86,87,92,94,95,96,97,100,111,113,114,115,116,117,118,119,124,125,127,128,129,130,131,132,133,134,135,136,137,138,139,163,164,165,166,167,168,169,173,194,195,196,197,198,202,206,208,209,210,211,212,213,218,219,220,221,222,223,224,226,236,237,239,240,241,242,243,246,248,249,250,251,252,253,254,255,256,257,258,260,261,262,263,264,265,267,271,272,273,274,275,276,277,278,279,280,282,283,284,285,286,287,288,289,290,291,292,293,294,295,296,297,298,299,300,301,302,305,306,308,309,310,311,312,313,314,315,316,317,318,319,320,321,322,323,324,325,326,327,329,330	Q8WUF5	B	366,376,379,383,484,485,486,487,488,489,490,491,492,493,494,495,496,497,498,499,502,508,509,510,511,512,513,514,515,516,517,518,519,520,521,522,523,524,525,526,527,533,535,537,538,539,540,541,542,543,544,545,546,547,548,549,550,551,552,606,607,608,609,610,611,612,613,614,615,616,617,618,619,620,621,622,623,624,625,626,627,628,629,630,631,632,633,634,635,636,637,638,639,642,643,646,649,657,658,659,660,661,666,685,687,688,689,690,691,692,693,694,695,718,720,721,722,723,724,725,726,727,766,767,768,769,770,771,772,773,774,775,776,777,779,792,793,794,795,796,797,798,799,800,808,809,810,811,812,813,814,815,820	human-human	78.2875816993464	-
P30153_Q14738-2	P30153	A	8,9,10,11,12,13,14,15,16,17,18,19,20,21,22,23,24,25,26,27,28,29,30,31,32,33,34,35,36,37,38,39,40,41,42,43,44,47,60,61,62,63,64,65,66,72,75,76,77,78,79,80,81,82,99,100,101,102,103,104,105,106,139,140,141,142,144,145,176,177,178,179,180,181,182,183,184,215,216,217,218,219,220,221,222,223,254,255,256,257,258,260,261,294,295,296,297,298,299,337	Q14738-2	B	1.0010114814915E+239	human-human	86.1125	H
P39656_P46977	P39656	A	1.13114116117118E+197	P46977	B	65,66,67,69,70,71,72,73,74,75,76,77,78,79,80,81,82,83,84,87,255,519,520,521,539,547,548,551,554,567,569,571,572,573,574,696,697,698,699,700,701,702,703,705	human-human	94.1818181818182	-
Q8TCJ2_Q9H0U3	Q8TCJ2	A	193,282,283,284,285,351,354,365,386,387,388,389,390,391,392,394,395,396,401,403,404,406,407,408,409,410,411,412,413,414,415,416,417,418,419,420,421,422,423,424,425,426,427,428,429,430,431,432,433,434,435,436,437,444,447,448,449,450,451,452,453,454,455,456,457,458,461,464,468,471,472,474,475,476,477,478,479,480,481,482,483,484,487,490,526,527,528,529,530,531,532,533,534,535,536,537,538,539,540,541,542,543,545,546,547,548,549,550,551,552,553,554,555,556,557,559,560,561,562,677,683,684,685,686,687,688,690,691,692,693,694,696,697,698,699,700	Q9H0U3	B	150,151,153,155,157,158,159,162,164,165,168,169,172,173,175,182,192,207,210,213,214,215,216,217,218,219,220,221,222,223,224,225,226,227,228,229,230,231,232,233,234,235,236,237,238,239,240,241,256,257,258,260,261,262,263,264,265,267,268,269,270,271,272,273,275,276,277,278,279,280,281,282,283,284,285,286,287,288,289,290,291,292,293,294,295,296,297,298,299,300,301,302,303,304,306,307,308,309,310,311,312,313,314,315,316,317,318,319,320,321,322,323,324,325,326,327,328,329,330,331,332,333	human-human	86.2131147540984	H
O95817_Q96IS6	O95817	A	29,30,31,32,33,34,36,38,39,40,41,42,44,45,46,47,48,49,50,89,90,92,93,94,95,96,97,98,99,100,101,417,425,427,430,431,432,434,435,437,446,447,448,449,451,452,453,454,455,456,457,458,459,460,461,462,463,464,465,466,467,468,469,470,471,472,473,476,477,478,479,480,481,482,483,484,485,486,487,488,489,491,492,494,495	Q96IS6	B	1,2,3,4,5,6,7,47,49,50,199,200,202,203,204,206,207,210,214,222,223,224,225,226,227,228,229,230,231,232,233,234,235,343,344,345,346,347,348,349,350,351,352,353,354,367,368,369,370,371,372,373,375,376,377,378,379,380,381,382,384,391,392,396,399,401,404,405,406,407,408,409,411,412,413,414,415,416,417,431,433,434,435,436,438,448,473,480,484,488,491,497,516,519,520,522,523,524,526,527	human-human	79.2	E
P63000_Q9P107	P63000	A	10,11,12,13,14,15,16,17,18,30,31,32,33,34,35,36,37,38,39,56,59,60,61,62,63,64,65,66,67,68,69,70,71,86,87,88,89,90,91,92,93,94,95,96,97,99,100,116,128,132,134	Q9P107	B	5.78582583584586E+206	human-human	88.1594202898551	H
P11142_Q5T4B2-2	P11142	A	17,25,26,27,28,29,30,31,34,36,133,134,135,240,241,244,245,247,248,249,273,274,276,277,278,279,280,281,282,283,292,293,294,295,296,297,298,299,300,301,303,342,344,345,348,349,351,352,353,361,362,363,364,365,367,371,548,551,555,557,635,636,637,638,639,640,641,642,643,644,645,646	Q5T4B2-2	B	26,27,28,29,31,35,36,37,38,39,41,95,97,98,99,100,103,104,105,106,107,108,109,111,112,113,114,115,116,117,118,119,120,122,125,136,163,164,165,167,168,175,194,195,196,197,198,199,370,371,372,373,374,375,376,377,378,379,380,385,388,452,453,454,457,458,461,462,464,491,492,493,510,511,512,513,514,515,516,517	human-human	78.4875	-
P61586_Q9P107	P61586	A	5,7,12,13,14,15,16,17,18,19,20,27,32,33,34,35,36,37,38,39,40,41,42,43,56,57,58,59,61,62,63,64,65,66,67,68,69,70,71,72,73,75,76,87,88,89,90,91,93,94,95,96,97,98,99,101,102,118,126,130,133,134,136	Q9P107	B	5.78582583584586E+263	human-human	77.9886363636364	H
P0C7P0_Q5JRX3	P0C7P0	A	1,2,3,4,5,6,7,8,9,10,11,12,13,14,15,16,17,18,19,20,21,22,23,24,25,26,27,28,29,30,31,32,33,34,76,79,81	Q5JRX3	B	59,104,105,106,107,108,109,110,111,112,121,123,124,127,132,133,134,135,136,137,138,139,145,146,147,163,176,177,179,180,181,201,202,205,214,218,334,335,337,340,341,342,343,344,345,346,347,348,349,350,351,352,354,355,356,362,373,374,375,376,377,378,379,380,381,382,383,387,388,389,390,394,421,422,423,424,425,426,427,428,429,430,431,432,433,434,435,436,437,438,442,443,444,445,446,447,448,449,450,451,464,466,467,468,469,470,471,472,473,474,475,476,477,478,479,485,624,640,641,642,643,644,645,651,671,673,675,676,705,709,713,716,717,718,719,720,721,737,888,896,900,906,911,921,923,924,958,962,965,979	human-human	90.7466666666667	H
P11142_Q9H329-2	P11142	A	22,23,24,25,26,27,28,30,31,32,33,34,35,36,89,134,135,137,236,239,242,243,244,246,247,250,251,252,255,269,272,273,274,275,276,277,278,279,280,281,282,283,284,285,292,294,299,303,308,342,343,344,345,347,361,362,363,364,365,366,367,371,547,550,556,642,643,644,645,646	Q9H329-2	B	1.67168170171173E+179	human-human	74.8166666666667	-
P30153_Q9Y5P8	P30153	A	6,7,8,9,10,11,12,13,14,16,17,18,20,21,25,26,28,29,35,37,38,39,40,41,42,43,44,45,46,47,49,50,51,52,53,54,55,56,57,58,59,60,61,62,63,64,65,66,67,95,98,99,100,101,102,103,104,105,106,134,136,137,138,139,140,141,142,143,144,145,172,173,175,176,177,178,179,180,181,182,183,184,217,218,219,220,223,257,258	Q9Y5P8	B	1.20121122123124E+227	human-human	83.8947368421053	H
O14933_P41226	O14933	A	1,2,3,4,5,6,7,8,9,10,11,12,13,14,15,16,27,28,29,30,31,32,33,34,58,59,60,61,62,63,64,65,66,67,69,71,72,73,75,77,78,79,80,81,82,83,84,85,86,87,88,89,90,91,92,93,94,95,96,97,98,100,102,115,116,117,118,119,120,121,122,123,124,125,126,127,128,129,130,131,135,138,139,142,143,146,147	P41226	B	197,199,542,543,546,583,584,585,586,587,588,589,590,591,592,593,594,595,596,597,598,599,600,601,602,603,604,606,607,610,617,621,644,645,646,647,648,649,650,651,653,654,684,685,686,687,688,689,690,691,692,693,696,697,698,699,700,702,703,704,705,708,709,767,769,770,771,772,773,774,775,776,777,778,779,780,781,782,832,904,943,944,945,946,947,948,949,950,951,952,953,954,955,956,957,958,962,966,975,977,978,979,980,991,992,993,994,995,996,999,1000,1001,1002,1003,1004,1005	human-human	74.7413793103448	H
P60709_Q3KR16	P60709	A	3,4,5,6,21,22,23,24,25,26,28,72,73,75,76,77,96,100,101,110,111,112,113,114,116,143,148,169,172,177,179,218,219,220,221,222,225,226,228,229,230,232,233,234,235,236,270,288,311,340,344,345,348,349,350,351,352,353,354	Q3KR16	B	1.64168172175179E+170	human-human	79.9824561403509	H
O14967_O76082	O14967	A	9,12,13,212,213,214,215,216,219,232,234,238,239,240,241,242,246,247,248,249,250,251,252,256,455,456,457,458,459,460,461,462,463,464,465,466,467,468,469,470,471,472,474,475,476,477,478,479,480,481,482,483,484,485,486,487,488,489,490,491,492,493,494,496,610	O76082	B	82,85,88,100,101,102,103,104,105,106,107,108,109,110,111,136,137,138,139,140,141,143,144,147,335,336,338,341,342,344,345,346,348,349,352,353,356,385,388,389,392,415,418,430,434,472,473,475,476,477,478,479,480,482,483,485,486,487,488,489,490,491,493,494,497,498,501,505,530,532	human-human	85.7714285714286	H
P02787_Q96TC7	P02787	A	33,69,72,73,74,90,91,92,93,94,95,96,141,179,180,181,182,183,184,195,196,197,198,199,200,201,205,274,275,310,327,329,331,360,362,368,371,372,373,374,375,376,377,378,379,380,381,382,383,384,385,386,387,388,389,390,391,395,399,402,404,520,521,523,530,635,636,637,638	Q96TC7	B	1.18122182183184E+149	human-human	68.56	H
O75344_P11217	O75344	A	70,71,72,73,74,77,78,79,82,83,87,88,89,90,91,92,93,120,121,125,126,186,188,189,190,191,192,193,195,196,198,199,202,203,215,222,225,233,234,237,240,241,243,244,245,247	P11217	B	1.64175177178179E+155	human-human	82.4615384615385	H
O00629_P46063	O00629	A	27,30,31,33,34,35,37,38,40,41,42,148,155,231,264,268,270,271,272,273,274,277,302,305,306,309,310,311,312,313,314,315,316,317,318,319,320,341,342,343,344,345,346,347,348,349,351,352,353,354,355,356,357,360,382,383,385,386,387,388,389,390,391,392,393,394,395,396,397,398,399,417,420,421,422,423,424,425,426,427,428,429,430,431,432,433,434,435,436,437,438,439,440,441,446,449,450,451,453,454,455,456,457,458,459,460,461,462,463,464,465,466,467,468,469,470,471,472,473,474,475,476,477,478,479,480,481,482,483,484,485,486,487,488,490	P46063	B	3,4,5,8,9,12,167,192,195,196,197,226,233,234,236,428,429,430,431,432,433,434,500,501,502,503,504,505,506,507,508,560,561,562,563,564,565,566,571,572,628,629,630,631,632,633,634,635,636,637,638,639,640,641,642,643,644,645,646,647,648,649	human-human	61.5	-
P06748_Q14974	P06748	A	2.27228229230231E+164	Q14974	B	242,246,247,281,284,285,286,287,288,289,290,291,292,293,294,295,296,297,298,299,311,326,330,340,342,346,347,348,349,350,351,352,353,354,355,356,357,358,359,360,361,362,363,364,365,367,368,369,370,371,372,373,375,386,387,388,389,390,391,392,393,394,395,396,397,398,399,400,401,402,403,404,405,406,407,408,409,412,413,427,428,429,430,431,432,433,434,435,436,437,438,439,441,442,445,469,471,472,473,474,475,476,477,479,483,530,534,537,664,665,706,708,751,752,753,754,755,756,759,763,811,855	human-human	87.6393442622951	H
Q92624_Q9H2S9	Q92624	A	1,4,5,6,7,38,70,71,72,73,74,75,76,77,81,88,89,90,91,92,93,95,96,99,112,117,120,121,122,124,125,126,132,136,141,155,156,157,158,159,160,161,162,163,164,165,166,167,168,170,171,172,173,174,175,176,177,178,179,180,181,182,183,184,187,196,200,201,202,203,204,205,206,207,208,209,211,212,213,214,215,216,217,218,219,220,221,222,224,239,240,241,244,250,251,254,256,257,258,259,260,262,278,279,280,281,283,284,289,290,291,292,293,294,295,296,297,299,300,301,302,304,305,307,308,309,311,312,313,315,316,317,318,319,320,321,322,323,324,325,327,329,331,332,333,334,335,336,337,338,339,340,341,342,343,344,345,346,348,349,350,351,352,353,355,356,359,362,364,366,368,372,373,374,375,376,377,378,380,381,384,385,387,388,391,392,393,394,395,401,410,417,418,419,420,421,422,423,424,425,426,427,428,429,430,431,433,434,435,437,440,441,459,462,467,468,469,472,473,475,476,479,480,482,483,484,495,505,506,509,510,511,512,513,514,515,516,517,518,519,522,525,526,540,543,544,547,553,555,558,584,585	Q9H2S9	B	19,43,44,45,46,47,48,49,50,51,52,53,54,55,56,57,58,59,60,61,62,63,64,65,156,157,158,168,169,170,198,204,207,212,214,215,216,217,218,219,221,227,228,230,231,234,235,237,238,240,241,242,243,244,258,314,315,316,369,393,394,395,396,397,398,399,400,401,402,403,404,405,406,407,408,409,554,555,556,557,559,566,568	human-human	41.4578313253012	-
P30153_Q9UQ13	P30153	A	20,21,53,54,56,57,58,59,60,61,91,94,95,100,137,138,139,140,141,144,176,177,178,179,181,182,216,417,418,421,425,454,455,456,457,458,459,460,495,496,499,503,506,510,535,538,539,542,543,545,546,573,574,577,578,581	Q9UQ13	B	80,82,83,84,109,110,111,132,133,134,135,136,154,155,156,157,158,159,177,178,179,180,182,200,201,202,203,226,249,503,504,505,525,526,527,528,529,530,531,535,550,551,552,553,554,555,556,557,558,559,560,561,562,571,574,575,579	human-human	81.1052631578947	-
P52294_Q86YP4	P52294	A	69,70,72,73,107,108,110,111,112,113,114,115,116,118,145,146,148,149,150,152,153,154,155,156,157,158,159,160,161,162,163,188,191,192,194,195,196,197,198,199,200,201,202,203,204,227,230,231,233,234,235,237,238,241,242,243,244,245,269,272,273,276,277,280,283,284,285,286,289,317,318,321,322,323,324,325,326,327,328,329,330,331,332,333,335,353,356,357,358,359,360,361,362,363,364,365,366,367,368,369,370,372,373,394,395,396,398,399,400,401,402,403,404,405,406,407,408,409,410,411,436,437,438,439,441,442,445,448,449,452,483,486,488,530,531,532,533,534,535,536,538	Q86YP4	B	4,5,7,8,9,10,11,12,13,14,15,16,17,18,19,20,21,22,23,24,25,26,27,28,29,30,31,32,33,34,35,40,42,43,379,380,382,608,609,610,611,612,613,614,615,616,617	human-human	36.2340425531915	-
P61964_Q92830	P61964	A	97,98,100,109,126,127,128,129,130,131,138,139,140,141,142,149,150,151,152,153,154,163,164,165,166,167,168,169,170,171,172,180,181,182,183,184,185,196,197,198,199,202,203,204,205,206,207,208,222,223,224,225,226,227,228,229,241,242,243,244,245,246	Q92830	B	3.27330331334335E+128	human-human	68.7674418604651	H
Q66LE6_Q6ZSI9	Q66LE6	A	89,92,112,113,114,124,127,129,131,132,133,140,141,142,143,149,150,152,153,155,157,158,159,161,171,173,174,175,176,177,178,179,180,193,194,195,196,210,212,213,214,215,216,217,218,241,242,243,244,245,246,261,262,263,264,273,301,302,303,304,320	Q6ZSI9	B	15,28,47,48,49,50,51,52,55,56,60,190,362,437,438,440,441,442,514,594,595,663,665,666,667,668,669,670,671,672,673,674,675,679,686,693,694,695,696,697,698,699,700,701,710,713,714,716,717,718,719	human-human	77.5882352941177	H
Q9BQ70_Q9UM11	Q9BQ70	A	56,58,59,60,61,62,63,64,65,66,67,68,69,70,71,72,73,74,75,76,77,78,79,80,81,83,151,154,158,175,179,180,181,182,183,184,185,186,187,188,189,190,192,193,197,198,200,201,202,204,205,206,207,208,209,210,211,212,213,214,215,216,217,218,219,220,221,222,223,224,226,228,229,231,267,268,269,270,271,291,298,300,310,314,317,318,320,321,322,323,324,325,327,361,362,365,376,377,383,409,410,411,412,414,415,416,455,457,458,460,461,462,463,464,465,466,467,468,469,470,471,472,473,474,475,476,477,478,488,489,490,491,492,493,494,495,496,497,498,499,500,501,502,503,504,507,510,511,512,513,514,515,516,517,518,519,520,521,522,523,524,525,527,542,543,544,545,546,547,548,549,550,551,552,554,555,556,559,560,563,565,566,567,568,569,570,571,572,573,574,575,576,577,578,579,580,581,582,603,605,607,636,637,638,639,642,675	Q9UM11	B	1,2,3,4,5,6,7,8,9,10,11,12,13,17,45,46,47,48,49,50,51,52,53,54,55,57,87,91,94,95,97,98,99,100,101,124,125,126,127,128,129,130,131,132,133,172,173,174,175,176,177,178,179,180,181,182,183,184,185,186,187,188,189,190,192,193,201,202,203,204,205,208,209,210,211,212,213,216,217,218,219,220,221,227,228,229,230,231,249,250,273,289,291,314,315,332,333,334,335,336,337,346,351,352,353,354,355,356,357,358,375,376,377,378,379,380,381,382,383,385,395,396,397,398,399,400,401,418,419,420,421,422,423,424,438,440,441,442,443,444,445,447,462,463,464,465,466,467,468,469,470	human-human	69.0860927152318	-
P11142_Q15813	P11142	A	36,88,134,135,136,137,247,248,272,273,274,275,276,277,278,279,280,281,283,298,299,300,301,304,307,308,311,315,342,345,348,352,544,545,547,548,549,550,551,552,553,554,555,557,558,607,610,611	Q15813	B	19,43,45,88,89,106,116,119,120,123,131,133,135,136,157,159,161,162,185,188,212,235,237,238,258,260,261,283,285,286,311,313,315,316,338,340,341,369,370,374,437,438,439,440,441,442,443,464,509	human-human	80.1632653061225	E
P61201_Q9NZJ0	P61201	A	22,23,24,25,26,27,28,29,30,31,32,33,34,35,36,37,38,39,40,41,42,43,44,45,46,49,52,53,54,56,60,66,67,70,73,74,77,81,104,106,107,109,110,111,112,113,114,115,117,118,266,267,268	Q9NZJ0	B	41,45,46,47,48,49,50,51,53,71,72,73,74,87,97,98,99,100,101,102,117,118,119,120,121,137,139,140,141,142,143,144,160,161,162,163,191,193,196,206,208,209,210,211,212,213,214,215,216,217,218,220,235,236,269,270,271,272,273,291,316,317,318,319,320,361,381,382,383	human-human	78.9855072463768	-
Q16881_Q9NNW7	Q16881	A	172,175,176,179,180,183,184,205,206,209,210,213,214,215,216,217,218,219,220,221,222,223,224,225,226,227,228,229,230,231,232,233,234,235,236,237,238,239,240,241,243,244,245,246,247,248,249,250,251,252,253,254,255,256,257,258,259,260,261,262,263,264,265,266,267,268,269,272,273,354,358,360,361,362,363,490,492,493,494,495,496,497,498,499,501,502,505,512,513,514,515,516,517,518,519,520,521,522,523,524,525,529,530,531,532,533,556,557,558,559,560,561,562,563,564,566,584,585,588,593,594,595,596,597,598,599,600,601,602,603,604,605,606,607,608,609,610,611,612,613,614,615,616,617,618,619,620,621,622,623,624,625,626,627,628,629,630,631,632,633,645,646,647,649	Q9NNW7	B	49,56,86,87,90,91,92,93,94,95,96,97,98,99,100,101,102,103,104,105,106,107,108,109,110,111,112,113,114,115,116,117,118,119,120,121,122,123,124,125,126,127,128,129,130,131,132,133,134,135,136,137,138,139,140,141,142,143,144,145,146,150,232,236,238,239,240,241,367,368,369,370,371,372,373,374,376,377,388,389,390,391,392,393,394,395,396,397,398,399,400,404,405,406,407,408,431,432,433,434,435,436,437,438,439,441,450,463,465,468,469,470,471,472,473,474,475,476,477,478,479,480,481,482,483,484,485,486,487,488,489,490,491,492,493,494,495,496,497,498,499,500,501,502,503,504,505,506,507,508,509,515,520,521,522,523	human-human	95.8782051282051	H
Q32P28_Q92791	Q32P28	A	72,76,77,78,79,80,81,82,83,84,85,86,87,88,91,92,93,94,95,96,97,98,99,100,101,102,103,104,105,106,107,108,109,110,111,112,113,114,115,116,117,118,119,120,121,122,124,126,127,128,130,131,240,243,244,245,246,247,248,249,250,251,252,253,254,255,256,257,258,259,260,261,262,263,264,265,266,267,268,269,270,271,272,273,274,275,276,279,280,363,364,365,366,367,368,369,370,371,372,373,374,375,376,377,378,379,380,381,382,383,384,385,402,501,523,526,527,696	Q92791	B	35,38,73,76,77,78,80,81,82,83,84,85,86,87,90,96,97,98,99,100,101,102,103,104,105,106,107,108,109,110,111,112,113,114,115,116,117,118,120,121,126,127,128,129,130,131,132,133,239,242,243,245,246,247,248,249,250,251,252,253,254,255,256,257,258,259,260,261,262,263,264,265,266,267,268,269,272,354,355,357,358,359,360,361,362,363,364,365,366,367,368,369,370,371,372,373,374,375,376,377,378,379,380,381,382	human-human	82.6952380952381	H
P11142_P54577	P11142	A	15,30,33,34,35,36,56,57,240,244,246,247,248,249,250,265,266,269,272,273,276,277,278,279,280,281,283,294,295,296,297,299,301,304,305,556,640,642,643,644,645,646	P54577	B	8.21271421431442E+112	human-human	82.6052631578947	H
Q96CW1_Q9Y6B7	Q96CW1	A	1,2,3,4,7,13,14,15,16,17,18,19,20,21,22,23,24,25,26,41,42,43,44,45,46,47,48,49,50,51,52,53,54,55,56,57,58,59,60,64,65,69,70,71,72,73,74,75,76,77,78,79,80,81,82,83,84,85,99,101,102,103,104,105,106,107,108,109,110,111,112,113,114,115,116,117,118,119,120,121,122,123,124,125,128,129,130,131,132,133,134,135,136,140,142,143,148,149,151,152,153,154,155,156,157,158,160,161,178,179,180,181,182,183,184,185,186,187,188,190,191,192,193,194,195,197,198,199,220,244,245,246,247,248,249,250,252,254,255,257,258,273,274,275,276,277,278,279,280,281,325,328,348,377,378,379,380,381,382,383,384,385,386,387,428,429,430,431,432,434	Q9Y6B7	B	3,26,27,30,31,33,34,35,36,37,38,39,40,41,42,43,60,61,62,63,64,65,66,67,68,69,70,71,72,73,74,75,77,78,97,98,99,100,101,102,103,104,107,108,110,111,112,113,114,132,133,134,135,136,137,138,139,140,141,142,143,144,145,146,147,148,149,150,151,171,172,173,174,175,177,178,180,181,182,183,184,185,186,188,208,209,210,211,212,213,214,215,216,217,220,221,241,242,243,244,245,246,247,248,249,250,251,252,253,254,255,257,276,278,279,280,281,282,283,284,285,286,287,288,289,290,291,292,293,294,295,296,298,299,314,315,316,317,318,319,320,321,322,323,324,325,326,327,328,330,331,332,347,348,350,351,352,353,354,355,356,357,358,359,360,361,362,391,392,393,394,395,396,397,558,559,560,561,562,563,564,565,566,567,571,572,574,575,576,577,578,579,580,581,582,583	human-human	84.9081632653061	H
O14933_Q8IVU3	O14933	A	1,2,3,4,5,6,7,8,9,10,13,58,59,60,61,62,63,64,65,66,67,89,90,91,92,93,94,95,96,97,98,99,100	Q8IVU3	B	7.38739740741802E+134	human-human	88.8444444444445	H
P51965_Q13191	P51965	A	42,43,45,46,47,48,49,50,51,52,54,55,58,61,105,106,107,108,109,110,133,134,135,136,137,138,139,140,141,142,143,144,147	Q13191	B	3.65366367368369E+101	human-human	93.9411764705883	H
Q14739_Q8NAF0	Q14739	A	85,206,207,208,209,210,211,213,214,215,217,218,219,221,222,223,225,226,229,236,246,247,248,249,251,252,255,256,257,258,260,261,264,279,315,321,369,370,384,387,388,389,390,392,393,396,427,429,430,431,432,433,434,435,436,437,438,439,440,441,442,443,444,445,446,447,450,451,453,454,455,456,457,458,459,460,461,462,463,464,465,467,468,498,501,502,504,505,506,507,508,509,510,511,512,513,519,540,545,547,548,549,550,551,552,554,558,564,571,572,575,576,578,579,580,581,582,583,586,587,589,592,600,601,603,604,605,607	Q8NAF0	B	57,72,75,83,84,85,86,87,88,89,91,92,135,136,137,138,139,140,141,142,143,144,146,379,444,445,453,456,457,460,461,464,519,520,521,522,525,526,527,528,529,530,531,532,533,534,535,536,537,538,539,540,541,542,543,544,551	human-human	44.9824561403509	-
P27487_P29274	P27487	A	46,48,49,50,58,59,60,61,62,63,64,65,66,67,68,69,70,80,105,106,107,108,109,110,111,122,125,126,154,155,156,157,158,159,160,161,162,163,205,206,207,208,209,210,216,217,218,219,220,301,302,356,357,358,359,360,361,382,403,404,405,406,407,408,412,413,418,429,456,457,458,459,460,461,462,463,464,466,467,468,469,471,486,527,545,546,547,548,549,550,551,552,553,554,556,558,559,560,561,562,563,564,577,584,585,591,627,628,629,630,631,632,633,651,652,653,654,655,656,662,666,669,670,701,702,703,704,705,706,707,708,709,710,711,712,732,733,734,735,736,737,738,739,740,741,742,743,744,745,746,747,748,749,750,751,752,753,754,755,756,757,758,759	P29274	B	2.15217218220379E+113	human-human	20.5	-
P61586_Q92974-2	P61586	A	3,5,7,9,10,14,15,18,19,20,23,26,27,29,31,32,33,34,35,36,37,38,39,40,41,42,43,44,45,54,56,57,58,59,60,61,62,63,64,65,66,67,68,69,70,71,72,73,74,75,76,77,182	Q92974-2	B	2.14215216217218E+281	human-human	91.2765957446808	H
P62140_Q63ZY3	P62140	A	3.98400402404406E+212	Q63ZY3	B	1,35,39,42,43,46,47,48,49,50,53,56,146,149,153,157,164,165,166,167,168,169,181,183,184,186,187,188,189,190,191,192,211,235,239,240,241,242,243,251,252,254,256,259,260,261,262,263,282,283,284,285,286,287,288,289,290,291,292,293,294,296	human-human	92.3387096774194	E
Q13618_Q96KE9-2	Q13618	A	14,15,16,17,18,19,20,21,22,23,24,25,40,43,44,48,49,50,51,52,53,54,55,56,57,58,59,60,61,62,63,64,65,66,67,68,113,114,115,116,117,118,119,120,121,122,123,124,125,126,127,128,129,133	Q96KE9-2	B	12,13,15,16,17,33,34,35,36,37,38,39,40,41,42,43,44,45,46,47,48,49,51,52,53,54,55,56,57,58,61,76,77,78,79,80,81,82,83,84,85,86,87,88,89,90,91,92,93,94,103,104,105,107,108,109,111,112,113,114,115,116,117,118,119,120,121,122,123,124,125,126,146,147,148,151,152,153,154,155,156,157,187	human-human	90.3975903614458	H
P61586_Q92974	P61586	A	3,5,7,8,9,10,14,15,19,20,23,26,27,29,31,32,33,34,35,36,37,38,39,40,41,42,43,44,45,54,56,57,58,59,60,61,62,63,64,65,66,67,68,69,70,71,72,73,74,75,76,77	Q92974	B	2.15216217218219E+278	human-human	93.1505376344086	H
Q71F23_Q9Y2X7	Q71F23	A	1,2,3,4,5,6,7,8,9,10,11,12,13,14,15,16,17,27,28,29,30,79,80,81,288,291,294,295,296,297,298,299,300,301,302,303,304,305,306,307,308,309,310,311,312,313,314,315,316,317,318,319,320,321,322,323,324,325,326,327,328,329,330,331,332,333,334,335,336,337,338,339,340,341,342,343,344,345,346,347,348,351,352	Q9Y2X7	B	33,43,95,96,97,98,99,103,159,160,171,172,175,176,183,184,185,186,187,188,189,190,191,192,193,194,195,196,197,198,199,200,201,202,203,204,205,206,207,208,209,210,213,214,215,216,217,218,219,220,221,222,223,224,225,226,227,228,229,230,231,232,233,234,235,237,238,239,241,244,245,246,247,248,249,260,261,264,265,268,271,275,276,277,278,279,280,281,282,283,284,285,286,287,288,289,290,291,292,301,303,304,315,327,328,329,331,332,333,334,335,336,339,340,341,342,343,344,345,346,347,348,351,355,383,386,387,388,389,418,419,420,421,422,423,424,425,426,427,428,429,430,431,432,433,434,435,436,437,438,439,440,441,442,443,444,445,446,447,448,449,450,451,452,453,454,455,456,457,458,459,460,461,462,463,464,465,466,467,468,469,470,471,472,473,474,475,477,509,510,511,512,513,514	human-human	84.298969072165	H
O76094_P09622	O76094	A	24,25,26,28,29,32,56,57,58,59,61,86,89,90,113,114,115,116,117,118,119,120,121,125,128,132,135,143,145,146,147,149,150,151,152,153,154,155,156,157,158,160,161,176,177,178,180,181,182,183,184,185,187,188,206,215,216,217,218,219,223,224,225,226,227,228,229,230,231,232,233,234,235,237,238,249,259,261,262,264,265,266,267,268,269,270,271,272,273,274,275,276,277,282,289,294,296,297,298,299,300,301,302,303,304,305,306,307,308,309,310,311,312,313,314,315,316,337,338,339,340,342,343,374,375,377,378,381,406,407,410,444,447,448,449,451,452,455,459,473,474,476,477,478,479,480,481,482,483,484,485,486,488,502,503,504,505,506,507,508,509,511,512,614	P09622	B	1,2,3,4,5,6,7,8,9,11,13,17,19,20,21,22,23,24,25,26,27,28,29,30,31,32,33,34,35,36,37,38,39,40,41,66,148,155,156,157,158,161,162,163,166,171,173,175	human-human	51.8541666666667	-
O60942_Q92624	O60942	A	2.89290291292293E+197	Q92624	B	136,171,172,173,174,175,176,177,178,179,213,214,215,216,217,218,219,220,222,247,249,250,251,252,253,254,255,257,258,259,260,262,269,289,290,292,293,294,295,296,297,298,299,300,301,302,303,304,307,311,318,327,328,330,331,332,333,334,335,336,337,338,339,340,341,342,343,344,345,346,347,348,349,350,351,357,360,361,364,372,373,374,375,376,377,378,379,380,381,382,383,384,387,388,389,390,391,392,393,394,399,413,421,425,426,427,429,430,431,433,434,436,437,438,440,441,443,445,452,455,456,459,462,463,464,467,468,469,470,471,472,473,474,475,476,477,478,479,480,481,482,483,484,486,488,495,498,506,510,511,512,513,514,515,516,517,518,519,520,521,522,523,524,525,526,527,528,529,530,531,532,533,534,535,537,538,540,541,543,544,545,547,548,551,553	human-human	85.2324324324324	H
P67775_Q6NUP7	P67775	A	3,4,7,11,21,22,24,25,26,29,49,50,51,52,53,63,66,67,68,69,70,71,72,73,74,75,76,77,78,79,80,88,89,105,106,107,108,109,110,111,117,118,120,121,122,123,124,125,126,127,130,131,132,133,134,135,136,137,138,139,140,141,142,143,144,145,191,200,202,213,214,215,216,241,242,243,244,245,246,265,266,268,269,270,271,272,273,275,276,277,278,279,280,281,283,284,285,286,287,288,289,290,291,292,293,294,298,300,301,303,305,306,307,308,309	Q6NUP7	B	19,20,22,23,24,25,26,27,28,29,30,31,32,33,34,35,36,37,38,39,40,41,42,43,44,45,46,47,48,49,50,51,52,53,55,58,61,62,66,67,68,69,70,71,72,73,74,75,76,77,80,83,106,107,108,110,111,114,497,498,499,500,501,504,536,537,538,539,540,541,542,543,544,577,578,579,580,581,582,583,584,585,588,616,617,618,619,620,621,622,623,624,627,661,662,663,664,666,667,669,670	human-human	81.7722772277228	H
Q8IUQ4_Q9UHB7-2	Q8IUQ4	A	33,37,38,39,40,41,42,43,44,45,46,47,48,59,60,63,64,65,66,67,68,69,70,71,72,73,74,75,76,77,97,98,99,100,101,102,103,119,128,129,130,131,132,133,134,135,136,151,152,154,155,156,157,158,159,160,161,162,163,164,165,166,167,168,169,170,171,172,175,176,177,178,179,180,181,182,190,191,192,193,224,226,228,252,271,272,273,274,275,276,277,278	Q9UHB7-2	B	2,3,4,5,6,7,8,9,10,11,13,14,15,16,17,18,19,21,251,252,253,254,255,256,257,258,259,260,261,262,263,265,690,691,692,693,694,695,696,697,698,699,700,701,702,703	human-human	50.4565217391304	-
Q96DZ1_Q9UKM7	Q96DZ1	A	1.15116117118119E+212	Q9UKM7	B	2.71272273275281E+260	human-human	86.4597701149425	E
O95817_Q6JEL2	O95817	A	18,32,33,34,35,36,37,45,93,99,100,101,102,103,116,204,205,206,207,208,209,210,211,212,213,215,267,268,269,270,271,333,334,335,336,337,338,339,340,341,342,343,344,431,434,435,438,449,453,454,456,457,460,461	Q6JEL2	B	3,4,11,105,106,107,108,109,110,111,113,114,120,122,126,131,132,134,135,136,137,138,139,140,141,142,143,144,145,146,147,148,150,151,152,153,154,155,156,174,175,176,177,178,179,180,181,182,185,236,267,269,270,271,272,273,274,299,300,301,302,303,304,325,330,331,347,349,350,351,352,353,356,358,366,367,368,369,370,371,373,375,377,378,394,395,396,397,398,399,410,411,412,424,425,441,442,443,444,446,471,488,489,490,491,492,493,518,519,534,535,536,537,538,539,540,541,564,565,566	human-human	90.3083333333333	H
Q13651_Q9Y297	Q13651	A	22,62,63,64,65,66,67,68,93,94,95,97,115,116,117,118,119,120,121,122,159,161,162,163,164,209,210,211,212,213,215,367,368,369,370,371,372,373,374,375,377,410,412	Q9Y297	B	1.23179180181182E+218	human-human	85.6575342465753	H
Q6ZWJ1_Q96HB5	Q6ZWJ1	A	219,222,225,226,227,228,230,266,267,268,269,270,271,272,273,277,281,283,284,285,286,287,288,289,290,292,293,294,295,296,297,298,299,300,301,302,303,304,305,306,307,308,309,310,311,312,313,314,315,316,317,318,319,320,321,322,323,324,325,326,327,328,329,330,331,332,333,334,335,336,337,338,339,340,341,342,343,346,349,350,353,357,360,364,365,366,367,368,369,371,372,373,374,375,376,377,379,380,381,382,383,384,387,391,401,405,408,409,410,412,420,424,435,499,500,501,516,518,519	Q96HB5	B	1,3,7,8,10,13,15,17,20,21,22,23,24,25,26,27,28,29,30,31,32,33,34,35,36,37,38,39,40,41,42,43,44,45,46,47,48,49,50,51,52,53,54,55,56,57,58,59,60,61,62,63,64,65,66,67,68,69,70,71,72,84,85,86,87,88,89,90,91,92,117,118,119,120,121,122,123,124,125,126,128,129,131,132,136,137,138,141,142,145,146,149,156,552,553,555,556,558,559,560,562,563,564,565,566,567,568,569	human-human	71.2592592592593	H
P52294_Q14155-1	P52294	A	2,3,4,5,9,10,13,14,15,16,17,18,19,21,22,24,25,26,27,28,31,32,33,34,35,36,37,38,39,40,42,43,45,46,49,50,53,77,78,79,80,81,82,112,113,114,115,160,202,241,243,244,268,276,279,280,282,283,284,285,286,289,290,294,308,309,310,311,312,313,314,315,317,318,320,321,322,323,324,325,326,327,328,329,330,331,332,349,350,351,352,353,354,355,356,357,358,360,361,362,363,364,365,366,367,368,369,370,372,391,393,395,396,398,399,402,405,406,407,409,410,433,435,436,438,441,442,445,446,448,449,452,483,486,487,488,489,490,491,495	Q14155-1	B	84,85,86,87,88,89,90,91,92,93,94,96,97,100,103,104,107,215,216,219,231,234,237,238,240,241,242,243,244,245,248,260,264,307,309,314,315,316,317,318,319,320,335,336,337,338,339,340,383,460,473,474,475,476,477,478,479,480,481,483,485,524,525,526,527,528,529,530,531,532,533,534,535,536,537,538,539,540,541,542,543,544,545,546,547,548,549,550,553,557,577,580,581,582,583,612,615,623	human-human	57.5102040816327	H
P06396_Q9BUL5	P06396	A	296,318,319,320,321,322,323,389,390,391,392,393,394,395,396,397,401,451,452,453,454,455,456,469,470,471,472,473,493,494,495,496,497,498,499,500,501,502,503,504,505,506,507,508,509,510,511,512,513,515,527,528,529,530,531,536,546,547,548,549,550,551,552,553,554,555,556,557,558,559,560,561,562,564,566,567,568,569,570,577,578,579,580,581,582,584,586,587,588,589,590,591,592,594,597,598,599,624,625,626,627,651,652,653,654,655,656,657,658,659,660,661,662,664,665,704,705,721,728,731,732,735,736,737,738,739,740,741,742,743	Q9BUL5	B	17,20,21,22,23,24,25,26,27,28,29,30,33,34,36,37,38,39,40,41,42,43,44,45,317,319,320,321,322,323,324,325,326,327,328,329,330,331,332,333,334,335,336,337,338,348	human-human	53.5652173913044	-
O00505_Q14807	O00505	A	35,38,39,41,42,43,44,45,46,47,48,49,50,51,53,179,219,222,225,226,229,231,257,260,261,264,267,268,270,271,272,273,274,276,277,297,298,299,302,303,306,309,310,311,312,313,314,315,316,317,318,319,320,339,341,342,344,345,346,347,348,349,351,352,353,354,355,356,357,358,360,383,386,387,388,389,390,391,392,393,394,395,396,397,398,399,400,426,427,429,430,433,437,454,459,463,466,467,468,469,470,471,472,474,475,477,478,479,480,481,482,483,484,485,486,487,488,489,490,491,492,496,497,498,506	Q14807	B	78,79,80,84,85,86,87,88,89,182,280,281,282,283,284,285,286,287,288,290,291,292,293,294,295,296,298,299,300,302,303,306,322,353,356,357,360,361,363,364,367,551,552,553,554,555,556,557,558,559,560,561,562,563,564,565,566,567,568,569,570,571,572,574	human-human	60.625	-
P61086_Q6ZNA4-2	P61086	A	2,3,4,5,6,7,8,9,10,11,12,13,15,65,66,67,68,69,70,92,94,95,97,98,99,100,101,102,103,104,105,106,124,125,126	Q6ZNA4-2	B	8.80887892895934E+089	human-human	89.8333333333333	H
P51965_Q6ZNA4	P51965	A	47,48,50,51,52,53,54,55,56,58,104,105,106,107,108,109,110,133,134,137,138,139,140,141,142,143,144,145,147	Q6ZNA4	B	8.87892895941943E+086	human-human	92.7931034482759	H
P52292_Q9NV88	P52292	A	10,11,12,13,14,15,16,17,18,19,22,27,28,31,32,35,38,39,40,41,42,43,44,45,46,47,48,49,50,51,52,53,54,107,108,109,149,150,151,152,153,191,192,238,273,277,307,308,311,315,348,350,392,432,480	Q9NV88	B	1.22124126127128E+212	human-human	89.6478873239437	E
P61956_Q5W0Q7	P61956	A	21,22,23,24,25,26,27,28,29,30,31,41,42,45,46,47,48,49,50,51,52,53,54,55,56,58,59,60,61,62,63,64,65,66,67,68,69,71,75,76,83,85,86,87,88,89,90,91,92,93,94,95	Q5W0Q7	B	2.30231232233234E+245	human-human	88.0975609756098	E
Q13618_Q7Z5Y7	Q13618	A	16,17,18,19,21,22,40,41,43,44,47,48,49,50,51,52,53,54,55,56,57,58,59,60,62,63,66,68,110,113,114,115,116,117,118,119,120,121,122,123,124,125,126,127,128,129,132,133,224,228,229,230,231,232,233,234,235,236,237,238,239,240,241,242,245,254,257,265,269,287,292,293,294,295,296,297,298,299,300,301,302,303,304,305,313,359,361	Q7Z5Y7	B	70,71,72,73,74,75,76,77,78,79,80,81,82,138,139,140,141,142,143,144,145,146,147,148,149,150,151,152,153,154,155,156,157,158,164,165,166,167,168,169,170,181,194,195,196,197,198,199,200,201,202,203,204,205,206,207,208,209,210,213,224,225,228,229,232,233,236,299,300,301,302,303,304,306,307,308,309,310,311,312,317	human-human	77.3950617283951	H
P11142_Q8IYG6	P11142	A	25,28,29,30,31,32,33,34,35,36,37,53,57,58,59,60,61,62,63,134,186,256,257,258,259,260,261,262,263,269,272,273,274,275,276,277,278,279,281,283,284,285,286,287,288,289,290,299,342,344,347,351,352,355,356,357,358,359,360,361,362,363,364,365,366,367,403,404,405,406,407,408,409,410,411,412,413,426,427,428,429,430,431,432,433,434,435,436,437,438,439,440,441,443,450,458,459,460,461,462,463,464,469,470,472,473,474,475,476,490,533,535,536,537,539,540,541,542,543,544,546,547,548,550,555,557,571,572,574,575,576,577,578,579,580,581,582,583,584,585,586,592	Q8IYG6	B	10,11,12,13,14,16,44,45,46,47,48,49,50,51,52,53,55,57,60,66,79,80,81,82,83,84,85,86,87,88,90,106,109,110,111,112,113,114,127,128,129,130,131,132,133,134,135,136,137,138,149,150,151,152,153,154,155,157,158,171,173,176,177,179,180,183,205,206,254,258,475,476,477,478,479,480,481,482,483,515	human-human	61.6	-
P61201_Q13617	P61201	A	1,2,3,4,5,6,7,8,9,10,11,12,13,14,15,16,17,18,19,20,21,22,23,24,25,26,27,28,29,30,31,32,33,34,35,36,37,38,40,41,42,43,44,45,67,70,80,81,104,105,106,107,109,110,113,114,117,118,120,121,122,123,144,146,147,150,154,157,188,189,190,191,192,193,195,196,224,225,226,227,228,229,230,231,232,233,262,263,264,265,266,267,268,269,270,271,273,297,298,300,301,302,303,304,305	Q13617	B	401,402,406,407,408,409,412,413,416,442,443,444,445,446,447,448,449,450,451,452,453,454,455,456,457,458,459,460,461,462,463,467,470,473,474,475,476,477,478,479,480,481,482,483,484,485,486,487,488,489,490,491,492,494,495,496,497,498,499,500,501,502,503,504,505,506,507,508,509,510,511,513,532,536,543,544,545,546,547,548,549,550,551,561,563,565,567,571,572,573,574,576,619,620,621,622,641,643,644,645,646,647,648,649,650,651,652,653,654,655,656,658	human-human	84.5892857142857	H
P11142_P31948	P11142	A	1,2,3,4,138,140,171,189,190,192,211,212,213,214,215,216,217,218,220,376,378,379,380,381,382,383,384,385,386,388,389,390,391,392,393,394,395,418,419,420,421,422,423,424,479,480,481,482,483,520,523,635,636,637,638,639,640,641,642,643,644,645,646	P31948	B	5,8,9,11,12,13,14,15,16,17,18,19,23,27,37,38,39,40,41,42,43,44,45,46,47,48,49,50,51,52,54,57,64,71,72,73,74,75,76,77,79,80,81,82,83,84,95,105,106,107,108,110,111,114,115,118,121,347,354,373,374,375,376,377,378,380,381,384,385,388,400,403,404,405,406,407,408,409,410,411,412,415,416,418,441,443,446,487,489,491,492,493,494,495,498,529,530,532,533,534,536,537	human-human	80.8627450980392	H
P30153_Q14738	P30153	A	8,9,10,11,12,13,14,15,16,17,18,19,20,21,22,23,24,25,26,27,28,29,30,31,32,33,34,35,36,37,38,39,40,41,42,43,44,47,59,60,61,62,63,64,65,66,72,75,76,77,78,79,80,81,82,98,99,100,101,102,103,104,105,106,139,140,141,142,144,145,176,177,178,179,180,181,182,183,184,215,216,217,218,219,220,221,222,254,255,256,257,258,260,292,293,294,295,296,297,298,299,300,336,337,338,339,340,341,342,376,377,379,416,418	Q14738	B	78,79,80,81,82,83,84,85,86,88,89,90,91,92,93,133,180,181,182,183,184,185,186,187,237,238,241,245,248,275,278,279,281,282,283,284,285,286,287,288,289,290,291,292,293,321,322,324,325,326,328,329,332,366,367,368,369,371,372,405,406,409,498,499,501,502,503,504,505,506,507,508,509,510,511,512,513,514,515,516,517,518,519,520,521,522,523,524,525,526,527,528	human-human	80.0652173913043	H
P61077_Q9NS56	P61077	A	1,2,4,5,6,7,8,9,10,12,15,18,19,20,59,60,61,62,63,64,65,67,75,76,77,78,79,83,84,85,86,87,88,89,90,91,92,93,94,95,96,97,98,99,100,101,102,103,104,105,106,107,108,109,111,112,113,114,115,116,117,118,119,120,124,127,128,131	Q9NS56	B	95,96,97,102,103,104,105,106,107,108,109,110,123,124,126,127,128,129,130,131,132,133,134,135,137,138,139,140,141,142,171,173,175,176,177,178,179,180,181,182,183,184,185,186,187,188,277,279,288,289,290,291,292,293,294,295,361,362,363,364,366,367	human-human	66.6774193548387	-
P61964_Q2QGD7	P61964	A	1.62171172173174E+143	Q2QGD7	B	27,46,47,48,49,64,65,66,67,87,88,89,90,91,106,107,108,129,130,131,133,149,150,151,164,165,166,167,168,171,172,173,174,175,182,184,185,190,191,192,193,197,199,200,201,202,203,204,205,206,207,210,211,212,213,214,215,216,217,218,234,243,244,245,246,247,257,258,259,260,261,262,263,279,302,303,305,321,322,323	human-human	91.1625	E
Q86U38_Q9Y5J1	Q86U38	A	5.41341381391402E+160	Q9Y5J1	B	2.50251253271273E+146	human-human	81.4897959183674	T
Q96JJ3_Q96PL5	Q96JJ3	A	1.64166203244245E+209	Q96PL5	B	21,23,24,25,26,27,30,121,142,144,145,146,147,148,165,168,172,173,175,176,179,180,182,183,186,187,190,214,218,221,222,224,225,227,228,229,230,231,232,233,234,235,236,237,365,366,367,377,382,384,385,386,387,388,414,417,418,474,475	human-human	58.9661016949153	H
P52294_Q96SI9-2	P52294	A	48,49,50,51,52,53,54,55,56,57,58,59,67,104,107,108,109,110,111,112,113,114,115,116,118,145,146,148,149,150,152,153,154,155,156,157,158,159,160,161,162,163,184,185,187,188,189,191,192,193,194,195,196,197,198,199,200,203,225,230,231,232,233,234,235,236,237,238,239,241,242,243,244,269,272,273,274,275,276,277,279,280,283,284,286,289,310,311,314,315,317,318,321,322,323,324,325,326,327,328,329,330,331,332,351,353,354,356,357,358,359,360,361,362,363,364,365,366,367,368,369,370,372,373,395,397,398,399,400,401,402,403,404,405,406,407,408,409,410,411,436,438,439,441,442,444,445,446,448,449,452,456,485,486,488,489,490,491,492,493,494,495,497,498,500,501,504,505,506,510,511,512,513,516,527,529	Q96SI9-2	B	2.42251294303304E+275	human-human	65.4565217391304	-
P52294_Q9NV88	P52294	A	15,16,17,18,19,20,23,24,26,27,28,30,31,32,34,35,36,37,38,39,40,41,42,43,119,158,241,276,309,310,311,314,349,350,351,352,353,354,355,356,393,394,395,397,398,435,488	Q9NV88	B	1.22123124125126E+188	human-human	91.7301587301587	H
P61077_Q15034	P61077	A	1,2,3,4,5,6,7,8,9,12,29,30,31,32,56,57,58,59,60,61,62,63,64,66,88,89,90,91,92,93,94,95,96,97,98,101	Q15034	B	7.67768769770772E+158	human-human	88.3584905660377	H
P05067_Q9H7B4	P05067	A	6.41481992002012E+235	Q9H7B4	B	41,42,45,46,58,59,60,61,62,63,64,65,66,67,68,69,70,72,73,74,75,76,77,80,83,84,87,88,90,91,94,95,96,97,98,99,100,101,102,103,104,136,137,138,139,140,141,142,143,144,145,146,147,148,149,150,151,153,175,176,177,178,179,180,181,182,183,184,185,186,187,190,191,192,194,195,196,197,198,202,206,207,210,212,213,214,215,216,237,238,239,240,241,242,243,244,248,249,251,252,253,254,255,256,257,287,288,291,294,295,297,298,325,329,332,358,362,366,367,368,370,373,374,375,377,378,381,382,389,392,393,394,396,397,400,409,410,411,412,413,414,415,416,417,418,419,420,421,423,424,427	human-human	91.1655629139073	H
Q9P2J3_Q9Y573-2	Q9P2J3	A	1,2,3,4,5,6,8,9,10,11,12,13,16,17,20,21,22,23,24,25,26,27,28,29,30,31,32,33,34,35,36,37,38,39,40,41,42,43,44,46,48,49,50,51,65,66,67,68,69,70,71,72,73,74,75,77,78,80,81,82,83,88,105,106,107,108,109,110,111,112,113,114,115,116,117,118,119,120,121,122,134,136,137,139,140,141,142,143,144,145,146,147,148,308,504,513,533,556,557,558,559,562	Q9Y573-2	B	6,7,8,9,10,11,12,13,14,15,16,17,18,19,20,21,22,23,24,25,26,27,28,29,30,35,36,37,38,51,52,53,54,55,56,57,58,59,60,62,63,66,67,68,69,73,90,91,92,93,94,95,96,97,98,99,100,101,102,103,104,105,106,107,108,109,110,112,119,121,122,124,125,126,127,128,129,130,131,132,133,134,135,136,137,138,139,140,141,142,143,144,145,146,147,148,149,154,161,173,174,176,177,210,352,353,354,355,400,401	human-human	86.0727272727273	H
O00220_P48449	O00220	A	1.23125128131158E+197	P48449	B	28,30,31,33,37,39,44,220,221,222,223,225,227,228,291,292,295,296,299,303,306,307,308,310,311,314,328,331,351,352,353,354,355,356,357,358,359,360,361,362,363,364,425,429,430,431,432,434,435,436,437,439,448,480,481,484,485,487,488,489,491,492,493,494,496,505,506,507,508,551,552,554,555,557,558,561,562,565,568,601,604	human-human	94.1481481481482	H
O15131_P02545	O15131	A	3.91051061081091E+292	P02545	B	1.80558559560562E+101	human-human	31.8235294117647	-
P11142_Q96KC8	P11142	A	3,170,171,173,190,191,192,193,194,211,212,213,214,215,216,217,218,219,220,323,324,325,326,330,376,378,379,380,381,382,383,384,385,387,388,389,390,391,392,393,394,395,396,403,404,405,406,407,408,409,411,412,413,415,417,418,419,420,421,422,423,424,425,426,427,428,429,430,431,432,433,434,435,436,437,438,439,440,441,458,459,460,461,462,463,464,465,466,467,468,469,470,471,472,473,474,475,476,477,478,479,480,481,482,483,487,490,493,494,495	Q96KC8	B	14,15,16,17,18,19,20,21,22,23,50,54,57,61,78,79,82,83,84,85,86,87,88,89,90,91,92,93,94,95,96,97,98,102,103,104,106,107,108,109,110,111,113,114,117,118,121,142,143,144,145,146,147,148,149,150,151,152	human-human	73.6206896551724	H
P20226_Q92750	P20226	A	7,8,9,10,11,167,168,169,170,171,172,173,177,178,179,180,181,182,183,184,185,186,187,188,189,190,191,192,193,194,195,196,197,198,199,200,201,202,203,204,205,206,210,212,213,214,215,216,217,218,219,220,221,222,237,240,254,255,256,257,258,271,282,283,284,285,286,287,288,289,306,313,314,315,316	Q92750	B	31,34,257,258,261,262,264,265,266,268,269,275,276,277,278,279,280,308,314,315,316,317,318,319,320,321,322,323,325,326,616,617,618,619,620,621,622,623,624,625,626,627,628,629,630,631,632,633,634,635,637,638,639,640,641,642,643,644,645,646,647,648,649,650,651,652,653,654,677,678,679,680,682,683	human-human	77.0540540540541	H
Q9P2J3_Q9Y573	Q9P2J3	A	1,2,3,4,5,6,7,8,10,20,21,22,23,24,25,26,27,28,29,30,31,32,33,34,35,36,37,38,39,40,41,42,43,44,46,48,49,50,51,65,66,67,68,69,70,71,72,73,74,75,77,78,80,81,82,88,105,106,107,108,109,110,111,112,113,114,115,116,117,118,119,120,121,122,134,136,137,139,140,141,142,143,144,145,147,148,308,309,318,320,325,326,327,533,535,549,550,551,557,558,559,560,561,562,563,564,565,576,577,578,579,580,581,582,583,604,605,606,607,608	Q9Y573	B	6,7,8,9,10,11,12,13,14,15,16,17,18,19,20,21,22,23,24,25,26,27,28,29,30,35,36,37,38,51,52,53,54,55,56,57,58,59,60,62,63,66,67,68,69,73,90,91,92,93,94,95,96,97,98,99,100,101,102,103,104,105,106,107,108,109,110,119,120,121,122,124,125,126,127,128,129,130,132,133,134,135,137,138,139,140,141,142,143,144,145,146,147,148,149,173,174,301,302,303,304,305,306,307,353,354,546,547,548,549	human-human	83.4454545454546	H
P06730_Q9NRA8	P06730	A	30,32,33,34,35,36,37,38,39,40,41,45,46,47,48,49,50,51,53,54,55,56,57,58,59,60,61,62,63,64,65,67,68,69,70,71,72,73,74,75,76,77,78,79,80,81,82,84,85,86,87,88,89,90,91,123,128,131,132,134,135,136,137,138,139,140,141,142,143,144,145,146,147,186,187,188,204,205,206,207,208,209	Q9NRA8	B	22,23,24,25,26,27,28,29,30,31,32,33,34,35,36,37,38,39,40,41,42,43,44,45,46,47,48,49,50,51,52,53,55,56,57,58,59,60,61,62,63,64,65,66,67,68,69,70,71,72,73,359,360,363,691,882,974,975,976,980	human-human	82.25	H
P14625_Q58FF3	P14625	A	85,87,88,89,90,91,92,93,94,95,96,97,392,393,394,395,396,397,398,399,400,401,402,403,404,405,421,423,424,428,445,446,447,450,454,482,483,485,486,487,488,489,490,491,493,494,497,498,543,544,545,546,547,548,550,569,570,571,572,573,575,657,658,659,660,661,662,663,664,665,666,667,668,669,670,671,672,673,728,729,732,733,735,736,737,739,740,741,742,743,744,745,746,747,748,749,750,751,752,753,754,755,756,757,758,759,760,761,762,764	Q58FF3	B	49,50,51,52,53,54,55,56,57,58,59,60,61,62,80,81,85,100,101,102,103,104,105,107,108,109,110,111,112,114,138,139,140,142,143,144,145,146,147,148,150,151,154,155,157,208,209,210,211,212,213,214,237,238,239,240,241,242,243,244,245,246,247,250,253,254,276,277,278,279,280,281,282,283,284,296,297,298,299,300,301,302,303,304,305,306,307,308,309,310,311,312,327,328,329,330,331,332,333,334,335,336,338,339,346,348,349,351,352,353,355,356,358,359,360,361,362,363	human-human	76.9576271186441	H
P61201_Q13619	P61201	A	1,2,3,4,5,6,7,8,9,10,11,12,13,14,15,16,17,18,19,20,21,22,23,24,26,27,28,29,30,31,32,33,34,35,36,37,38,39,40,41,42,43,44,45,66,67,70,77,80,81,104,105,106,107,109,110,114,117,118,120,121,122,123,144,146,147,150,188,189,192,193,196,225,226,227,228,229,230,231,232,233,234,263,264,265,266,267,268,269,270,271,273,297,298,300,301,302,305	Q13619	B	359,418,420,421,422,423,424,425,426,427,429,430,461,462,463,464,465,466,467,468,469,470,471,472,473,474,476,477,478,480,488,489,491,492,493,494,495,496,497,498,499,500,501,502,503,504,505,506,507,509,510,513,514,519,520,521,522,523,524,526,529,532,558,559,560,561,562,563,564,565,575,576,577,578,579,585,586,587,588,589,590,591,626,629,630,632,633,634,635,636,637,641,644,645,646,647,662,663,664,665,666,667,668,669,670,671,672,675	human-human	81.7222222222222	H
P61962_Q58WW2	P61962	A	18,19,20,21,37,38,39,40,41,42,43,44,45,67,68,69,70,71,72,73,91,92,93,94,114,115,116,117,118,119,120,121,122,123,124,125,139,140,141,142,143,159,160,175,176,177,178,179,197,224,225,226,240,241,242,243,244,245,266,267,268,269,270,271,285,286,287,289,314,315,316,317,318,332,333,334	Q58WW2	B	1.91192213243245E+101	human-human	71.8529411764706	H
O75344_Q96P47-2	O75344	A	78,82,85,88,89,91,149,152,153,154,155,156,157,159,188,189,191,192,193,195,196,198,199,202,203,204,225,229,232,233,234,235,236,237,238,239,240,241,242,243,244,246,247,259,262,263,265,266,267,268,271,275,313,314	Q96P47-2	B	2.76628631635637E+164	human-human	85.8545454545455	H
P62140_Q14974	P62140	A	20,21,22,23,210,251,252,276,298,299,300,301,302,303,304,305,306,307,308,309,310,311,312,313,314,315,316,317,318,319,320,322,323,324,325,326,327	Q14974	B	159,162,163,164,167,203,206,239,242,243,246,247,277,278,280,281,283,284,285,286,287,288,289,291,292,293,296,308,309,333,337,339,340,341,342,343,344,345,346,347,348,349,350,351,352,353,354,355,357,384,387,388,391,392,395,422,423,424,425,426,427,428,429,430,431,433,434,437,440,465,466,468,469,470,471,472,473,474,475,476,477,479,480,482,483,484,486,487,488,489,490,491,492,493,494,522,523,524,526,527,528,530,531,533,534,537,538,541,585,586,587,588,589,590,591,593,594,630,634,748,750,751,752,753,754,856,859,863,867,870	human-human	85.3076923076923	H
O00267_P63272	O00267	A	1.50152153154155E+260	P63272	B	1,2,3,4,5,6,7,8,9,10,11,13,14,15,17,18,19,20,22,25,27,36,39,46,47,48,49,50,51,52,53,54,55,56,57,58,59,60,61,62,63,64,65,66,67,68,69,70,71,72,73,74,75,76,77,78,79,80,81,82,83,84,85,86,87,88,89,90,91,92,93,101,102,104,105,106,107,108,109,110,111,112,113,114,115,116,117	human-human	93.264367816092	-
P51151_Q969F9	P51151	A	1,2,3,4,5,6,7,8,9,10,20,21,22,23,24,25,26,28,29,31,33,36,37,38,39,40,41,42,43,44,45,46,47,48,57,58,59,60,61,62,64,68,69,70,71,72,73,74,75,76,77,78,79,80,81,82,112,117,172,176,183	Q969F9	B	19,20,21,37,38,39,40,57,58,59,60,61,62,63,80,82,83,84,85,86,87,89,91,97,99,100,101,102,103,104,105,106,107,108,109,111,112,113,114,115,116,117,118,120,121,124,125,126,127,128,129,130,131,132,133,482,486	human-human	81.280701754386	E
P62258_Q6VAB6	P62258	A	1,15,16,17,18,19,20,46,47,50,51,52,53,54,55,56,57,58,59,60,61,62,63,64,65,66,68,69,70,71,72,73,74,75,76,77,78,81,123,127,130,131,134,152,168,169,170,171,172,173,174,175,176,177,178,179,180,182,183,191,192,195,199,215,216,217,218,219,220,221,222,223,224,225,226,227,228,229,230,231,232,233,234,246,248,249,250,251,252,253,254,255	Q6VAB6	B	2.0720820937938E+206	human-human	58.5797101449275	-
P61956_Q9GZR1	P61956	A	17,18,19,20,22,23,24,25,26,27,28,29,30,31,32,33,34,35,38,39,40,41,42,43,44,45,46,47,49,50,51,55,56,57,58,59,60,61,62,63,64,65,66,67,68,69,70,71,73,74,75,76,77,78,79,80,81,82,83,84,85,86,87,88,89,90,91,92,93,94,95	Q9GZR1	B	328,329,330,331,332,333,334,335,336,337,338,448,498,499,500,501,502,503,585,586,589,644,647,648,649,650,651,652,653,655,656,657,658,659,660,661,662,663,664,665,666,667,668,669,670,671,672,675,679,680,681,682,683,684,685,686,687,688,689,692,708,709,710,711,712,713,714,715,716,717,718,720,721,722,723,724,725,739,740,741,742,743,744,745,746,747,759,760,761,762,763,764,765,766,929,930,931,932,933,935,977,978,979,984,1024,1026,1027,1028,1029,1030,1031,1032,1068	human-human	82.9734513274336	-
Q7Z7L7_Q96N21-2	Q7Z7L7	A	4,59,88,89,90,91,92,111,112,113,114,115,116,140,141,146,147,156,157,158,159,160,161,162,163,184,186,188,257,258,261,276,290,293,299,300,301,302,303,304,305,321,340,368,376,377,379,380,382,383,384,403,404,405,406,407,408,409,410,411,412,413,416,419,420,423,424,425,444,445,446,447,448,449,450,451,452,453,454,455,456,457,459,460,461,462,463,464,465,467,481,484,485,487,489,490,491,492,493,494,495,496,497,498,499,501,502,504,508,509,512,515,539,541,542,545,546,549,552,553,554,555,556,557,558,559,585,586,589,590,592,593,594,595,596,597,598,599,600,601,626,629,632,633,635,636,637,639,640,675,676,677,678,679,680,681,682,683,684,685,686,687,688,689,701,705,706,712,713,715,716,717,719,720,721,722,723,724,725,726,757,759,760,761,762,763	Q96N21-2	B	1,5,6,7,8,9,10,11,12,13,14,15,16,17,18,19,20,21,22,23,25,26,27,28,29,30,31,33,34,35,36,37,38,39,40,41,42,43,44,45,46,47,50,51,53,56,57,58,170,171,172,173,174,175,176,177,178,179,180,181,182,183,184,186,187,188,189,190,191,192,208,209,210,211,212,215,222,223,224,225,226,227,228,229,259,307,308,309,310,311,313,314,315,318,387,390,391,393,395,397,438,439,440	human-human	45.5728155339806	-
Q8IUR7_Q9UQB8-2	Q8IUR7	A	182,186,187,218,219,220,221,222,223,224,225,266,267,268,270,272,312,313,315,316,317,318,319,320,345,369,370,371,372,373,374,375,376,377,378,381,410,411,412,413,414,415,416,419,451,452,455,456,457,482,486,490,493,494,497,498,523,524,525,526,529,530,533,536,537,539,540,541,542,545,567,568,569,570,571,572,573,574,575,577,578,579,580,581,582,583,584,585,586,587,590,605,608,609,610,611,612,613,614,615,616,617,618,620,621,623,624,625,626,627,628,629,630,631,636,656,657,658,663,666,670	Q9UQB8-2	B	37,40,47,50,51,54,58,99,100,104,192,199,206,207,214,275,277,278,280,323,324,325,326,327,328,329,330,331,332,333,334,335,336,337,338,339,340,341,342,343,344,345,346,347,363,364,365,366,367,368,369,370,371,372,374,406,407,408,409,410,411,498	human-human	46.3548387096774	-
Q9H5Z1_Q9UMS4	Q9H5Z1	A	22,23,24,25,26,27,28,29,30,31,32,33,34,35,43,122,125,126,127,128,129,130,131,140,143,146,239,244,371,440,441,442,443,444,451,452,453,454,456,457,461,470,471,472,473,474,559,560,561,562,563,564,566,572,576,580,583,587	Q9UMS4	B	14,56,98,99,102,103,105,106,107,109,110,113,114,116,117,118,119,120,121,124,128,165,170,176,177,178,179,180,181,182,183,184,185,186,187,188,189,190,191,192,193,315,345,346,347,348,349,359,360,361,362,363,364,365,366,375,376,377,378,379,380,381,382,383,384,385,386,400,401,402,403,404,405,406,420,421,422,423,424	human-human	79.2911392405063	H
P01730_P08473	P01730	A	36,46,47,48,62,63,64,65,66,67,68,69,70,71,72,76,77,78,79,80,81,82,83,84,85,86,87,88,89,90,95,97,421,422,424,425,426,427,428,429,430,431,432,433,434,435,436,437,438,439,440,441,442,443,444,445,446,447,448,449,450,451,452,453,454,455,456,457,458	P08473	B	66,67,68,69,70,71,72,73,74,75,76,77,87,88,89,90,91,92,93,94,95,96,97,98,99,100,101,102,103,104,105,106,107,108,109,110,111,112,113,114,115,143,198,202,203,204,205,206,207,208,209,216,217,218,219,220,221,222,223,224,227,228,229,282,285,286,287,288,289,290,291,292,293,294,295,296,297,298,299,300,301,302,303,307,308,310,311,312,344,345,346,347,348,349,350,351,352,353,354,357,358,361,378,391,395,398,399,400,401,402,403,404,405,406,407,408,409,410,411,412,413,414,416,417,518,519,521,522,523,525,535,536,537,540,541,542,543,544,545,546,547,548,549,550,551,552,554,555,556,559,564,577,578,579,580,581,582,583,584,585,588,591,592,593,594,596,597,601,605,609,612,613,616,620,642,643,646,647,650,651,690,693,694,697,699,702,705,708,709,710,711,712,718	human-human	94.4766839378238	H
P11142_P52594	P11142	A	15,28,29,30,31,32,33,34,35,36,37,38,39,46,48,49,50,52,53,54,55,56,57,58,59,60,61,62,126,256,258,259,262,265,269,272,283,284,285,286,287,288,289,290,294,367,403,404,405,406,407,411,426,427,428,429,430,431,432,433,434,435,436,437,438,439,440,461,464,467,468,469,470,471,472,473,474,475,476,532,535,539,542,543,546,547,550,570,571,572,573,574,575,576,577,578,579,580,581,582,583,584,585,586,595,599	P52594	B	18,21,23,24,25,27,28,29,32,33,34,35,36,37,38,39,48,49,50,51,52,53,54,55,57,65,66,67,68,69,70,71,87,90,94,95,96,97,98,99,100,101,102,104,105,106,107,108,109,110,140,536,537,538,539,540,541,542,543,544,545	human-human	66.1147540983607	-
P20226_Q15572	P20226	A	18,19,20,21,22,23,164,165,166,167,168,169,170,171,172,173,174,175,176,177,178,179,180,181,182,183,184,185,186,191,192,193,194,195,196,197,198,199,200,201,202,203,208,209,210,211,212,213,214,215,216,217,218,219,220,221,222,223,224,225,242,243,244,245,246,247,248,249,251,254,255,256,257,258,259,260,261,262,263,270,271,281,282,283,284,285,286,287,288,289,290,291,292,293,294,299,300,301,302,303,304,305,306,307,308,309,310,311,312,313,314,315,316,337	Q15572	B	72,74,75,76,77,78,79,80,81,83,84,85,102,103,104,105,106,107,108,109,110,111,112,113,114,115,116,117,118,119,120,121,122,123,124,125,126,127,128,129,130,131,141,142,143,144,145,146,147,149,150,153,160,168,169,170,171,172,173,174,175,176,177,178,179,180,181,182,183,184,185,186,187,189,190,191,192,193,194,195,196,197,198,199,200,201,203,204,209,234,235,236,237,238,263,264,265,266,267,268,269,279,300,302,312,313,314,315,323,334,335,336,337,338,357,385,386,387,388,555,559,560,590,591,592,650,651,652,653,654,655,656,791,792,793,794,795,796,797	human-human	72.2086330935252	H
O14980_Q8N2Z9	O14980	A	36,37,39,73,74,77,81,125,172,173,176,181,226,227,230,231,233,262,263,264,265,266,267,268,269,270,308,309,310,313,314,316,317,318,320,321,323,324,362,363,364,365,366,367,368,431,432,433,434,435,436,441,443,444,445,446,447,738,741,753,760,761,764,765,798,799,802,805,806,807,809,839,842,843,846,847,848,850,851,853,857,858,886,887,888,889,891,892,895	Q8N2Z9	B	2,3,4,6,7,8,9,10,11,12,13,14,15,17,18,38,44,56,67,68,69,70,71,72,73,74,75,76,77,78,79,80,81,83,87,88,89,90,91,111	human-human	61.2	H
O94906_P35613-2	O94906	A	62,63,76,77,78,79,80,81,82,83,84,85,86,87,88,89,90,94,95,96,97,98,99,100,101,102,103,104,105,106,107,108,109,110,111,112,113,114,115,116,117,118,119,120,121,122,123,124,125,127,128,132,279,280,281,282,283,284,285,286,287,288,289,290,291,292,293,294,295,296,297,298,315,316,317,318,319,320,321,322,323,324,325,327,328,351,545,549,552,553,834,837,838,839,840,844,862,863,866,869,870	P35613-2	B	11,13,14,15,16,17,18,19,20,21,22,23,24,25,26,27,28,30,31,32,33,34,35,36,37,38,43,44,45,46,47,48,49,50,51,56,57,58,59,60,61,62,69,70,77,78,79,80,81,82,84,89,90,91,94,96,97,98,104,105,106,107,108,109,112,123,124,125,126,127,128,129,130,134,135,136,137,138,139,140,141,142,143,144,145,146,147,148,159,160,161,162,163,164,165,166,167,168,169,170,182,184,185,186,187,188,189,190,191,192,193,194,195,196,197,198	human-human	78.1034482758621	E
P52294_Q96SI9	P52294	A	69,73,74,104,107,108,109,110,111,112,113,114,115,116,118,145,146,148,149,150,152,153,154,155,156,157,158,159,160,161,162,163,183,184,185,186,187,188,189,191,192,193,194,195,196,197,198,199,200,201,203,204,225,230,231,233,234,235,237,238,241,242,243,244,245,246,269,273,276,280,283,284,286,289,317,318,321,322,323,324,325,326,327,328,329,330,331,332,353,356,357,358,359,360,361,362,363,364,365,366,367,368,369,372,373,395,397,398,399,400,401,402,403,404,405,406,407,408,409,410,411,426,438,439,441,442,444,445,446,448,449,452,455,472,473,474,475,476,477,478,479,480,481,482,483,484,485,486,490,493,494,495,497,498,500,501,502,503,504,505,506,507,508,509,510,511,512,513,514,515,516,517,522,523,524,525,526,527,528,529,530,531,532,533,534,535,536,537,538	Q96SI9	B	1,2,3,4,5,6,7,8,9,39,40,43,77,81,82,83,84,85,86,87,88,93,106,107,108,109,110,163,164,165,166,167,170,174,193,194,195,196,197,198,199,200,201,202,203,204,205,206,207,208,209,225,228,229,230,231,232,233,234,235,236,237,238,239,240,241,242,243,244,245,246,249,265,271,274,275,276,277,278,279,280,281,282,283,284,285,286,287,288,289,290,291,292,293,294,295,296,297,298,299,300,301,302,303,304,305,306,307,308,309,310,311,312,313,314,315,316,317,318,319,320,321,323,324,333,334,335,336,337,338,340,342,349,350,351,352,353,354,355,356,357,358,359,360,361,362,364,365,366,367,368,369,370,371,372,373,374,375,376,377,378,379,380,384,450,452,458	human-human	76.2814371257485	H
Q15286_Q8TEH3	Q15286	A	3,8,10,11,12,13,14,16,17,18,21,22,36,37,38,39,40,41,42,43,44,45,46,47,60,61,62,63,64,65,66,67,68,69,70,71,72,73,74,75,76,77,78,79,80,81,82,94,97,101,102,105,108,109,110	Q8TEH3	B	1,2,3,4,43,45,46,48,49,50,53,73,74,75,76,77,78,79,80,81,83,102,190,191,192,193,194,195,196,222,223,224,225,226,227,228,229,230,231,232,234,235,236,237,238,239,240,241,242,243,244,245,247,260,261,262,263,264,279,281,335,339,356,357,358,359,360,361,362,363,364,365,366,368,369,370,371,372,373,374,376,431,434	human-human	92.5903614457831	H
Q92769_Q9P2Y4	Q92769	A	19,21,22,23,24,27,28,29,30,37,45,63,75,78,79,81,85,87,88,92,93,94,95,96,98,99,100,101,105,142,144,145,146,147,148,149,150,151,179,182,185,186,187,189,190,204,205,206,207,208,209,210,213,214,217,218,219,231,269,270,271,272,273,274,304,305,331,332,333,335,336,339,340,342,362,405,408,427,428,429,478	Q9P2Y4	B	55,62,64,66,67,68,69,70,71,72,73,74,75,76,77,83,85,95,96,97,98,99,101,102,105,106,110,118,180,183,184,187,199,200,203,206,210,211,283,287,288,289,290,291,292,293,294,295,302,312,314,315,316,318,319,322,502,503,504,505,507,508,512,519,524,533,534,535,536,537,540,543,547,667,668,670,671,717	human-human	72.9230769230769	H
O14933_P22314	O14933	A	1,2,3,4,5,6,7,8,9,10,11,12,13,14,15,16,17,18,24,25,26,27,28,29,30,31,32,33,34,35,54,59,60,61,62,63,64,66,67,68,69,70,73,76,77,78,79,80,81,82,83,84,85,86,87,88,89,90,91,92,93,94,95,96,97,98,116,118,119,120,121,122,123,124	P22314	B	237,579,582,585,586,587,590,617,618,619,620,621,622,623,624,625,626,628,629,630,632,633,679,680,681,682,683,729,736,806,807,808,809,810,811,812,813,814,815,816,817,818,819,820,821,823,952,986,987,988,989,990,991,992,993,994,995,996,997,998,999,1000,1001,1002,1003,1006,1010,1018,1019,1021,1022,1023,1024,1035,1036,1037,1038,1039,1040,1041,1042,1045,1046,1047,1048,1049,1050,1051,1052	human-human	83.0674157303371	H
P61201_Q13618	P61201	A	8,11,12,13,14,15,16,17,18,19,20,21,22,23,24,25,26,27,28,29,30,31,32,33,34,35,36,37,38,39,40,41,43,44,45,67,70,77,80,81,104,105,106,107,109,110,113,114,117,118,120,121,122,144,145,146,147,150,154,188,189,190,192,193,196,224,225,226,227,228,229,230,231,232,233,234,263,264,265,266,267,268,269,270,271,273,297,298,300,301,302,305	Q13618	B	396,397,398,399,401,404,405,406,409,413,438,439,440,442,443,444,445,446,447,448,449,450,451,452,453,454,455,456,457,458,459,460,464,467,468,470,471,472,473,474,475,476,477,478,479,480,481,482,483,485,486,488,489,490,492,499,500,501,502,506,509,512,539,540,541,542,543,544,545,546,558,560,574,589,590,591,593,628,629,631,632,633,634,635,636,637,638,639,640,641,642,644,645,646,648,649,650,651,652,662,664,665,667,668,669,670,671,672,673,674,675,676,677,678,679,680,681,682	human-human	83.9576271186441	H
O14980_O15392	O14980	A	188,195,273,274,275,276,277,278,327,331,332,371,372,374,375,376,378,379,381,382,385,386,456,459,462,463,466,505,506,508,509,510,552,553,555,556,557,558,559,562,594,595,597,598,601,603,604,809,853,858,895,898,899,902,903,905,906,936,937,939,940,941,944,947,948,951,955,957,1005,1006,1007,1008,1009,1010,1012,1013,1016,1048,1052,1053,1055,1056,1057,1058,1059,1060	O15392	B	15,16,19,28,29,30,31,32,34,36,37,40,69,70,71,72,73,74,75,78,79,87,88,89,90,91,92,94,95,98,99,102,106,109,110,113,114,116,117,120,121,124,125,128,129,131,132,133,135,136,139	human-human	83.6862745098039	H
P04062_P16278	P04062	A	1.66227229231232E+149	P16278	B	1.43144145146188E+209	human-human	88.3142857142857	-
P61077_Q14139	P61077	A	1,2,3,4,5,6,7,8,9,12,15,29,30,31,32,55,56,57,58,59,60,61,62,63,66,87,88,90,91,92,93,94,95,96,97,98,101,117	Q14139	B	730,735,736,738,741,789,790,792,793,794,796,797,800,801,804,805,871,872,875,876,878,879,880,881,882,883,884,886,887,892,931,933,934,935,936,937,938,978,982,985,990,993,994,995,996,997,998,999,1000,1001,1002,1014,1015,1017,1018,1019,1020,1021,1022,1023,1024,1025,1026,1028,1029,1030,1031,1032,1033	human-human	85.3913043478261	H
O95817_P54652	O95817	A	87,88,89,90,91,92,93,94,95,96,97,98,99,425,430,437,441,449,450,451,452,453,454,455,456,457,458,459,460,461,462,463,464,465,466,467,468,469,470,471,472,473,476,477,478,479,480,481,482,483,484,485,487,488,489,490,491,492,494,495	P54652	B	45,46,47,48,49,51,54,55,56,57,58,59,60,61,62,63,64,66,107,109,110,259,260,261,262,263,264,265,266,267,268,269,272,276,284,285,286,287,288,289,290,291,292,293,294,295,296,297,407,408,409,410,431,432,433,434,435,436,437,438,439,440,441,442,443,444,461,463,464,465,467,468,469,470,471,472,473,474,475,477,550,554,585,588	human-human	85.5714285714286	E
Q9P2J3_Q9UJP4	Q9P2J3	A	3,5,7,8,9,10,11,12,13,14,15,16,17,18,19,20,21,22,23,24,25,26,27,28,29,30,31,32,33,34,35,36,37,38,39,40,41,42,43,44,45,46,48,49,50,51,66,67,68,69,70,71,72,73,74,77,78,80,81,82,83,84,88,89,105,106,107,108,109,110,111,112,113,114,115,116,117,118,119,120,121,134,135,136,137,138,139,140,141,142,143,144,145,147,148,150,151,152,153,176,183,187,599	Q9UJP4	B	1,3,4,5,6,7,8,9,10,11,12,13,14,15,16,17,18,19,20,21,22,23,24,25,26,27,28,29,31,33,34,35,36,50,51,52,53,54,55,56,57,58,59,61,62,65,66,67,72,73,89,90,91,92,93,94,95,96,97,98,99,100,101,102,103,104,105,109,117,118,119,120,121,122,123,124,125,126,127,128,129,130,131,132,571	human-human	86.1529411764706	H
P02787_P05091	P02787	A	16,17,18,19,20,21,22,23,24,25,26,61,66,69,70,71,72,73,74,75,76,77,89,90,91,92,93,94,95,96,272,273,274,275,276,277,278,281,365,367,368,369,370,371,372,373,375,376,378,379,380,381,382,383,388,389,390,391,399,520,521,522,523,529,530,632,633,636,637	P05091	B	3,4,5,6,7,8,9,10,11,12,13,15,16,18,19,21,22,97,98,99,100,101,102,103,106,107,110,140,144,147,150,151,152,153,154,155,156,157,158,159,160,161,162,168,169,170,171,299,301,302,354,355,451,453,470,471,472,512,513,515	human-human	72.25	H
P23528_Q8WYL5	P23528	A	1,2,3,4,5,6,44,45,46,77,78,103,105,106,107,108,109,110,111,112,113,114,115,116,117,118,119,120,121,122,123,125,126,127,136,138,139,142	Q8WYL5	B	2.30231232259263E+176	human-human	87.7796610169492	H
O95817_P0DMV9	O95817	A	29,31,32,33,36,38,40,44,45,46,47,48,49,50,79,80,81,82,83,84,85,86,87,88,89,90,91,92,93,94,95,96,97,98,99,100,101,204,205,206,207,208,209,210,211,212,213,214,215,425,449,450,451,452,453,454,455,456,457,458,459,460,461,462,463,464,465,466,467,468,469,470,471,472,473,476,477,478,479,480,481,482,483,484,485,486,487,488,489,490,491,492,494,495	P0DMV9	B	44,45,46,47,48,50,53,54,56,57,58,59,60,61,62,63,106,108,109,171,187,214,215,256,257,258,259,260,261,262,263,264,265,266,269,273,281,282,283,284,285,286,287,288,289,290,291,292,293,294,376,378,379,380,382,383,384,385,386,387,388,389,390,391,392,403,404,405,406,407,408,409,411,412,413,421,426,427,428,429,430,431,432,433,434,435,436,437,438,439,440,441,458,459,460,461,462,464,465,466,467,468,469,470,471,472,473,474,475,476,490,493,494,495,540,543,544,545,547,548,549,550,551,552,553,554,555,556,557,558,559,560,561,562,563,564,567,607,610,611	human-human	78.4857142857143	E
P55072_Q96J88-3	P55072	A	32,33,34,35,36,37,38,39,40,41,43,52,53,54,55,56,60,63,64,65,66,70,71,72,73,74,75,106,108,110,138,139,140,141,142,143,144,145,147,148,166,167,171,172,175,176,177,178,179,196,197,200,201,202,203,221,222,223,224,225,226,227,228,229,230,231,232,233,256,257,258,259,260,261,262,263,264,265,266,267,268,269,270,271,272,273,274,276,277,281,282,284,285,286,287,288,289,290,291,292,293,294,295,296,297,298,299,300,301,302,340	Q96J88-3	B	58,59,60,61,62,63,64,65,66,67,68,69,70,71,72,73,74,75,76,77,78,79,80,81,82,83,84,85,86,87,88,89,90,91,95,274,276,277,278,279,280,281,282,283,284,285,286,287,288,289,290,291,292,293,294,295	human-human	66.1428571428571	H
Q8IUR7_Q9Y251	Q8IUR7	A	140,141,174,175,176,177,178,179,180,181,214,215,217,218,219,265,302,305,306,309,310,359,363,366,367,369,370,371,376,399,402,405,406,407,408,409,410,412,413,414,415,416,418,419,420,423,424,439,440,441,442,443,444,445,446,447,448,449,450,451,452,453,454,455,456,457,458,459,460,461,462,463,466,481,483,486,487,490,491,493,494,496,497,498,499,500,501,504,526,529,530,532,533,534,536,537,538,539,540,541,542,543,544,574,575,578,581,582,585,613,616,617,619,620,621,624,659,662,663,666	Q9Y251	B	1,2,3,4,5,6,7,8,9,10,11,12,13,14,15,16,17,18,19,20,21,22,23,24,138,139,142,143,145,146,149,153,156,157,303,353,354,390	human-human	46.2368421052632	-
O95817_P17066	O95817	A	29,31,33,38,44,45,46,47,49,86,87,88,89,90,92,93,94,95,96,97,98,99,100,101,271,425,435,448,449,450,451,452,453,454,455,456,457,458,459,460,461,462,463,464,465,466,467,468,469,470,471,472,473,476,477,478,479,480,481,482,483,484,485,486,487,488,489,490,491,492,494,495	P17066	B	46,47,48,49,50,52,55,56,57,58,59,60,61,62,63,64,65,66,67,68,108,109,110,111,112,242,246,249,250,258,259,260,261,262,263,264,265,266,267,268,271,275,280,283,284,285,286,287,288,289,290,291,292,293,294,295,296,297,298,300,301,302,303,305,306,347,350,405,406,407,408,409,410,411,412,413,414,415,428,429,430,431,432,433,434,435,436,437,438,439,440,441,442,443,461,462,463,464,465,466,471,472,473,474,475,476,477,478,492,495,640	human-human	82.4414414414414	E
Q7Z7L7_Q9H8Y8	Q7Z7L7	A	184,256,257,258,259,260,261,262,265,290,333,337,338,349,350,351,352,353,355,356,367,368,369,370,371,372,373,374,375,376,377,378,379,380,381,382,383,384,385,386,388,406,407,408,409,410,411,412,413,414,415,416,417,418,419,420,421,422,423,424,425,426,451,453,454,456,457,458,459,460,461,464,467,468,491,492,493,494,497,498,500,501,502,503,504,505,506,507,508,509,510,539,540,541,542,543,545,546,549,550,552,553,554,556,584,586,587,589,590,626,675,676,677,678,679,680,681,709,712,713,714,715,716,717	Q9H8Y8	B	1,2,3,4,5,6,7,8,9,10,11,12,68,70,75,76,77,78,79,80,81,109,110,114,116,135,146,147,150,168,187,194,195,196,197,198,199,200,201,202,203,204,205,206,207,208,210,211,212,213,214,215,216,217,218,219,225,226,227,228,229,230,231,232,233,234,235,236,237,238,239,240	human-human	59.5416666666667	-
P61201_Q13616	P61201	A	1,4,5,6,7,8,9,10,11,12,13,14,15,16,17,18,19,20,21,22,23,24,25,26,27,29,30,31,32,33,34,35,36,37,38,39,40,41,42,44,45,66,67,70,77,104,105,106,107,109,110,113,114,116,117,118,120,121,123,143,144,145,146,147,150,154,157,161,188,189,190,192,193,225,226,227,228,229,230,231,232,233,234,262,263,264,265,266,267,268,269,270,271,273,274,297,298,299,300,301,302,303,304,305	Q13616	B	430,431,432,433,434,435,436,437,438,439,440,442,443,447,470,473,475,476,477,478,479,480,481,482,483,484,485,486,487,488,489,490,491,493,494,498,501,502,504,505,506,507,508,509,510,511,512,513,514,515,516,517,518,519,520,521,522,523,525,526,527,528,529,530,531,532,533,534,535,536,537,541,544,569,570,571,572,573,574,575,576,577,587,588,589,591,597,598,599,600,602,603,641,642,643,644,645,646,647,648,675,677,678,679,680,681,682,683,684,685,686,687	human-human	84.9464285714286	H
P27824_P50895	P27824	A	7.01341371381391E+181	P50895	B	7.11541551561572E+214	human-human	90.5694444444444	E
O94826_O95831	O94826	A	125,128,129,130,131,132,133,134,135,137,138,153,154,155,156,157,158,159,160,161,162,163,164,165,166,167,168,169,170,171,172,173,174,175,176,177,179,180,186,187,188,189,190,191,192,193,194,195,196,197,198,199,200,201,202,203,204,205,207,208,209,210,211,212,213,214,215,216,217,218,219,220,221,222,223,224,225,226,227,228,250,251,252,253,254,255,256,257,258,259,260,261,262,263,264,280,281,282,283,284,285,286,287,288,289,310,337,338,340,341,342,371,375,376,378,379,390,406,409,410,412,413,415,417,443,446,447,448,449,450,451,452,453,454,455,456,457,458,459,477,484,488,489,511,514,515,518,525,541,542,543,544,545,546,547,548,549,550,562,565,570,571,572,573,574,575,576,577,580,583,584,592,594,596,597,598,599,600,601,602,603,604,605,606,607,608	O95831	B	1,2,3,4,5,6,7,8,9,10,11,12,13,14,15,16,17,38,39,40,41,42,43,44,45,46,47,48,49,50,51,52,53,54,55,56,57,58,59,60,61,62,63,140,141,144,145,147,148,149,150,151,152,153,154,155,169,170,171,192,193,195,197,199,200,201,202,203,204,205,206,207,210,455,459,463,524,525,526,528,530,531	human-human	49.5121951219512	-
P36873_Q8NI77	P36873	A	14,15,16,17,18,19,22,26,27,28,29,30,31,34,35,56,57,58,96,98,99,100,101,102,129,130,132,133,134,135,136,137,138,139,140,141,142,143,144,145,146,149,165,166,167,168,169,170,212,218,219,220,221,222,223,240,241,242,243,244,245,252,255,256,257,258,260,261,262,263,264,265,266,273,275,276,277,278,283,284,285,286,287,288,289,290,291,292,293,301,304,308,309,310,311,312,314	Q8NI77	B	24,27,28,29,30,165,166,178,179,180,220,264,265,266,267,268,269,270,272,275,276,279,280,282,283,286,287,290,300,301,302,303,304,305,306,308,309,311,314,336,337,338,340,341,401,402,403,404,405,406,606,611,612,613,614,615,616,617,618,619,620	human-human	62.6065573770492	-
Q8N5G2_Q8TDW4-3	Q8N5G2	A	69,70,71,72,73,74,75,76,77,78,79,80,81,82,83,84,85,86,87,89,90,93,94,95,117,168,171,172,175,176,179,180,181,182,183,184,185,186,187,188,189,190,191,192,193,194,195,196,197,198,199,200,201,202,203,204,205,206,208,209,212,213,216,219,220,403,406,407,410,413,414,578,582	Q8TDW4-3	B	35,38,42,46,70,73,74,77,81,144,145,147,148,149,150,151,152,153,154,155,156,157,159,161,230,231,232,233,234,235,237,284,285,286,287,288,289,290,291,292,324,326,372,397,398,399,400,401,402,403,404,405,406,407,408,409,425,426,427,429,430,433,434,435,436,439,443,447,448,450,451,452,453,455,481,482,489,493,494,495,496,498,499,500,502,503,506,507,509,510,513,524,527,528,529,530,531	human-human	78.5670103092783	H
O00220_O14920	O00220	A	1.31132133134135E+206	O14920	B	1,2,3,4,5,6,7,8,19,20,21,22,23,24,25,26,27,28,29,30,46,47,48,49,103,105,106,107,108,109,110,111,145,147,148,149,150,166,169,181,182,183,184,185,186,187,188,189,191,193,194,195,196,197,220,226,227,228,229,230,231,232,233,234,236,237,283,423,427,573,575,576,577,578,579,580,581,582	human-human	73.8717948717949	-
Q8IUR7_Q9UQB8	Q8IUR7	A	178,181,216,217,218,219,220,265,266,267,305,306,307,308,309,310,311,315,363,365,366,367,368,369,370,371,373,376,402,405,406,407,408,409,410,411,412,413,414,415,416,418,441,443,444,445,446,447,448,449,450,451,452,453,454,455,456,457,458,461,482,483,484,485,486,487,488,489,490,491,493,494,495,496,497,498,504,525,526,529,530,532,533,534,535,536,537,538,539,540,541,542,543,545,569,571,574,575,577,578,579,580,581,582,583,584,585,586,611,613,616,617,618,619,620,621,622,623,624,625,626,627,628,629,630,663,666,670	Q9UQB8	B	5.07508509510512E+077	human-human	34.5	-
P02787_Q96L92-3	P02787	A	26,69,70,71,72,73,74,75,76,92,93,163,273,347,348,352,366,367,368,369,371,372,375,390,391,509,517,518,519,520,521,522,523,524,525,526,528,529,530,531,532,533,541,563,565,566,567,568,569,571,572,635,644,645	Q96L92-3	B	1.57158159160161E+182	human-human	81.2950819672131	H
Q96JS3_Q9UNY5	Q96JS3	A	44,45,46,47,48,49,50,51,52,53,54,55,56,57,58,59,60,61,62,63,64,65,66,67,68,69,70,71,72,73,74,75,76,77,78,79,80,81,82,83,84,85,86,87,88,89,90,91,92,93,94,95,96,97,100,111,112,113,114,115,116,117,118,119,120,121,123,495,496	Q9UNY5	B	52,53,54,55,56,57,58,59,60,61,62,63,64,65,66,67,68,69,70,71,72,73,74,75,76,77,78,79,80,81,82,83,84,85,86,87,88,89,90,91,92,93,94,95,96,97,98,99,100,101,102,103,104,105,108,119,120,121,122,123,124,125,126,127,128,131,412	human-human	84.5671641791045	H
Q9P2J3_Q9Y2M5	Q9P2J3	A	1,2,3,4,5,6,7,8,10,11,12,13,14,15,16,17,18,19,20,21,22,23,24,25,26,27,28,29,30,31,32,33,34,35,36,37,38,39,40,41,42,43,44,45,46,47,48,49,50,51,65,66,67,68,69,70,71,72,73,74,75,77,78,80,81,82,83,88,105,106,107,108,109,110,111,112,113,114,115,116,117,118,119,120,121,122,134,135,136,137,138,139,140,141,142,143,144,145,146,147,148,149,150,152,153,157,606,607,608,609,610,611,612,613,614,615	Q9Y2M5	B	17,18,19,20,21,23,24,25,26,27,28,29,30,31,33,34,39,40,41,42,43,44,45,46,47,48,49,50,51,52,53,54,55,56,57,58,59,60,61,64,65,66,67,68,69,82,83,84,85,86,87,88,89,90,91,92,93,94,95,97,98,99,100,101,102,103,104,111,112,113,114,122,123,124,125,126,127,128,129,130,131,132,133,134,135,136,137,138,139,141,143,147,150,151,152,153,154,155,156,157,158,159,160,161,162,163,164,165,166,167,168,169,170,171,172,173,174,175,176,179,180,203,204,205,208,241,325,326,327,328,329,330,331,356,357,373,375,376,378,404,405,421,423,424,425,426,451,468,469,470,471,472,498,499,515,545,546,562,567,592,593,609	human-human	79.8333333333333	H
Q16555_X5DQV1	Q16555	A	80,81,82,83,84,168,171,172,175,176,177,178,179,180,181,182,183,186,189,201,202,203,204,205,206,207,208,209,211,212,215,216,217,218,219,220,221,222,224,225,226,227,228,229,230,231,232,233,234,235,236,237,238,239,240,241,242,243,244,245,246,247,259,262,263,266,270,288,289,290,291,292,293,294,295,296,297,298,299,300,337,338,339,340,341,342,343,344,345,346,350,356,419,420,421,422,423,424,425,429,430,431,432,433,434,435,436,437,489,490,491,492,493,494,495,496,497,498,499,500,501,502,503,504,505,506,507,509,542,543,544,545,546,547,548,552,554	X5DQV1	B	163,164,165,166,167,251,254,255,258,259,260,261,262,263,264,265,266,269,284,285,286,287,288,289,290,291,292,293,294,295,298,299,300,301,302,303,304,305,308,309,310,311,312,313,314,315,316,317,318,319,320,321,322,323,324,325,326,327,328,329,330,342,345,346,349,353,355,371,372,373,374,375,376,377,378,379,380,381,382,383,420,421,422,423,424,425,426,427,428,429,431,433,435,439,502,503,504,505,506,507,508,512,513,514,515,516,517,518,519,520,572,573,574,575,576,577,578,579,580,581,582,583,584,585,586,587,588,589,590,592,625,626,627,628,629,630,631,635	human-human	88.8405797101449	H
O14967_Q9H6U8-3	O14967	A	2,3,5,6,7,8,9,10,11,12,13,14,15,16,17,18,19,20,21,22,23,24,25,26,28,35,212,213,214,215,216,219,246,247,248,249,250,251,256,458,462,465,469,471,472,474,475,476,478,479,480,507,508,509,510,511,512,513,514,585,602,603,604,605,606,607,608,609,610	Q9H6U8-3	B	1,46,47,48,49,50,51,52,57,70,77,78,79,115,118,119,122,123,126,127,129,130,131,132,134,137,141,149,152,153,156,157,160,163,195,201,202,203,204,205,206,207,209,210,211,212,213,214,215,217,218,220,221,225,250,253,254,257,258,259,260,261,262,263,264,265,266,267,268,269,270,272,273,296,297,298,299,300,301,302,303,304,305,306,308,309,339,340,341,342,343,344,366,367,368,412,435,439,442,443,455,457,458,459,460,461,462,463,476,477,478,479,480,481,499,500,501,502,503,504,505,517,527,534,546,548,549,550,552,555,573,574,575,576,577,578,579,584,599	human-human	85.0575539568345	H
P62136_Q8NI77	P62136	A	15,29,30,31,32,33,34,36,56,57,58,96,129,130,132,133,134,135,137,138,139,140,141,142,143,144,145,146,147,148,149,165,166,167,168,169,170,212,218,219,220,221,222,223,240,241,242,243,244,245,250,252,255,257,260,261,262,263,264,266,273,274,275,276,277,278,283,284,285,286,287,288,289,290,291,292,293,301	Q8NI77	B	1.6516617817918E+149	human-human	63.5	-
P04637_Q92830	P04637	A	3,4,5,6,7,8,9,10,11,12,13,14,15,16,17,18,19,20,21,22,23,24,25,26,27,28,30,43,45,49,50,51,52,53,54,55,56,57,58,59,60,120,121,132,136,137,165,167,168,176,178,179,239,240,241,242,243,244,246,247,248,249,250,271,273,275,276,277,278,280,281,283,284,285,287,288,291,292,294,305	Q92830	B	77,78,80,81,82,83,84,85,86,103,110,111,112,113,114,115,116,118,132,133,143,144,145,146,147,148,149,150,151,152,153,154,155,156,157,158,159,160,161,162,163,164,165,181,188,214,252,253,255,256,257,258,259,260,261,262,263,264,265,266,267,268,269,270,271,295,300,301,303,304,328,329,332,333,334,335,336,337,338,339,340,341,342,343,344,345,347,348,349,351,352,353,356,486,525,526,527,528,529,530,531,532,533,579,580,581,582,583,584,585,586,587,588,614,615,616,617,618,619,620,621,622,623,624,625,629,644,645,646,647,823	human-human	81.4885496183206	H
Q9P2J3_Q9P2N7-2	Q9P2J3	A	1,3,4,5,6,7,8,10,11,12,13,14,15,16,17,18,19,20,21,22,23,24,25,26,27,28,29,30,31,32,33,34,35,36,37,38,39,40,41,42,43,44,46,47,48,49,50,51,65,66,67,68,69,70,71,72,73,74,75,77,78,80,81,82,83,88,89,105,106,107,108,109,110,111,112,113,114,115,116,117,118,119,120,121,122,134,135,136,137,139,140,141,142,143,144,145,146,147,148,149,617	Q9P2N7-2	B	9,10,19,20,21,22,23,24,25,26,27,28,29,30,31,32,33,34,35,36,37,38,39,40,41,42,43,46,47,48,49,50,51,66,67,68,69,70,71,72,73,74,77,78,79,80,81,82,83,88,89,105,106,107,108,109,110,111,112,113,114,115,116,117,118,119,120,121,122,134,135,136,137,138,139,140,141,142,143,144,145,146,147,148,149,150,153,167,168,169,172,175,179,208	human-human	85.6702127659574	H
P62330_Q8NDX1	P62330	A	13,14,15,21,22,23,24,26,27,28,29,30,31,32,33,34,35,36,37,38,39,40,41,42,43,44,45,46,47,48,49,50,51,52,53,54,55,58,59,60,61,62,63,64,65,66,67,68,69,70,71,72,73,74,75,76,77,78,79,95,116,117,118,119,121,122,123,124,125,126,129,130,131,132,133,134,135,136,137,141,142,144,146,147,148,149,150,151,152,153,154,155,156,157,158,159,160,161,162,163,164,165,166,167,168,171,172,174	Q8NDX1	B	6.1164364764865E+296	human-human	78.0808080808081	-
Q9Y3T9_Q9Y6V7	Q9Y3T9	A	4.81482483484486E+224	Q9Y6V7	B	2.25226227228229E+242	human-human	80.4691358024691	H
P06396_Q86TP1	P06396	A	2.12280281282283E+191	Q86TP1	B	1.08109112119126E+179	human-human	63.65	-
Q8N8A2_Q8NHG8	Q8N8A2	A	199,200,223,224,225,226,227,228,229,230,231,232,236,237,238,239,240,243,244,247,248,255,256,257,258,259,260,261,262,263,264,265,266,267,268,269,270,271,272,273,274,275,276,277,278,279,280,281,282,283,285,286,287,288,289,290,291,292,293,294,295,296,297,298,299,300,301,302,303,304,305,306,307,308,309,310,311,312,313,314,315,316,318,321,322,324,325,326,328,334,335,336,337,348,349,352,353,355,356,359,360,371,373,376,377,378,379,380,381,382,383,384,385,386,387,388,389,390,391,392,393,394,395,396,398,399,402,404,406,407,408,409,410,411,412,413,414,415,416,417,418,419,420,421,422,423,424,425,426,427,428,429,430,431,432,433,434,435,436,437,438,439,440,441,442,443,444,445,446,447,448,449,450,451,452,453,454,455,456,457,458,459,460,461,462,463,464,466,467,468,469,470,471,472,473,474,475,476,477,478,479,480,481,482,484,485,486,488,489,490,507,510,513,514,517,518,529,530,531,532,533,534,535,537,538,539,540,541,542,566,567,568,573,576,577	Q8NHG8	B	4,5,6,7,8,9,10,117,118,119,120,121,122,123,124,125,126,127,128,129,130,131,132,134,135,136,137,138,139,140,141,142,143,144,145,146,147,148,149,150,151,152,153,154,155,156,157,158,159,160,161,162,163,164,165,166,167,168,169,170,171,172,173,174,175,176,177,178,179,180,181,182,185,228,229,230,231,232,233,234,235,236,237,238,239,240,241,242	human-human	35.8295454545455	-
O00505_Q13330	O00505	A	61,62,63,64,65,66,67,68,69,70,71,72,73,74,75,76,77,78,79,80,81,82,87,90,91,96,97,98,99,100,101,102,103,104,105,107,113,133,136,137,138,140,141,142,143,144,145,146,147,148,149,150,151,175,176,179,180,182,183,184,185,186,187,188,189,191,215,218,219,221,222,223,225,226,228,229,230,231,232,257,260,261,264,267,268,270,271,274,302,305,306,307,309,310,311,312,313,314,315,316,317,318,319,320,341,343,344,345,346,347,348,349,350,351,352,353,354,355,356,357,360,383,384,385,386,387,388,389,390,391,392,393,394,395,396,397,398,416,425,426,427,429,430,431,432,433,434,436,437,470,472,493	Q13330	B	5.76577578579581E+128	human-human	42.5581395348837	-
O00629_Q13330	O00629	A	40,65,66,67,68,69,70,71,72,73,74,75,76,77,78,91,93,94,95,96,97,98,99,100,101,102,103,104,105,106,107,108,109,110,112,113,114,133,136,137,138,140,141,142,143,144,145,146,147,148,149,150,151,175,176,179,180,182,183,184,185,186,187,188,189,191,215,218,219,220,221,222,223,225,226,229,230,231,232,257,260,261,264,267,268,270,271,274,302,305,306,307,309,310,311,312,313,314,315,316,317,318,319,320,341,343,344,345,346,347,348,349,350,351,352,353,354,355,356,357,360,383,384,385,386,387,388,389,390,391,392,393,394,395,396,397,398,416,425,426,427,429,430,431,432,433,434,435,437,470,472,479,508,509,510,512,513,514,515,516,517,518,519,520,521	Q13330	B	7.75765775785796E+148	human-human	40.78	-
P11142_Q99742	P11142	A	25,27,28,29,30,31,32,33,34,35,36,57,60,61,97,129,130,133,134,135,136,186,248,258,262,265,269,273,274,276,277,278,279,280,281,282,283,284,285,286,287,292,293,294,295,296,297,298,299,300,342,361,362,363,364,365,366,367,371,403,404,405,406,407,408,409,411,412,413,426,427,428,429,430,431,432,433,434,435,436,437,438,439,440,441,458,459,460,461,462,464,469,470,472,473,474,475,476,490,507,547,550,551,554,555,557,575,578,629,630,631,643,644,645,646	Q99742	B	43,46,60,63,64,66,67,70,74,75,76,77,78,79,80,81,133,135,136,137,139,140,141,144,145,147,164,167,168,183,184,186,187,188,191,252,256,257,258,259,262,263,267,292,294,295,296,297,298,299,300,301,302,303,304,321,403,493,494,495,496,497,498,499,500,501,502,503,504,511	human-human	60.9142857142857	H
P30153_Q86XL3-2	P30153	A	16,17,18,19,20,21,22,23,25,28,54,58,59,60,61,62,63,64,65,66,95,96,97,98,99,100,101,102,105,139,140,141,142,143,144,145,178,179,180,181,183,187,215,216,217,218,219,220,221,222,223,225,226,227,256,257,258,259,260,261,262,265,266,269,295,297,301,338,340,418	Q86XL3-2	B	4.82483484485487E+146	human-human	75.1020408163265	H
P61964_Q8IYH5	P61964	A	27,45,46,47,48,49,64,65,66,88,89,90,91,92,105,106,107,108,109,110,129,130,131,132,133,134,147,148,149,150,151,170,171,172,173,174,175,176,181,190,191,192,193,194,208,209,210,211,212,213,214,215,216,217,218,222,223,224,225,226,227,228,233,234,235,236,237,239,240,241,242,245,247,249,250,251,252,253,256,257,258,259,260,262,263,266,267,268,269,270,271,272,273,274,278,279,281,288,289,291,302,303,304,305,320,321,322,323,324,325	Q8IYH5	B	3.14315316317318E+209	human-human	62.8285714285714	H
P11142_P27824	P11142	A	1.17118418518719E+270	P27824	B	89,90,91,92,93,94,96,97,98,99,100,101,125,126,127,128,158,159,160,180,181,182,193,194,195,196,197,198,205,214,216,225,227,231,276,277,278,279,280,330,331,332,333,334,335,336,337,338,339,341,342,343,344,346,347,348,349,350,351,352,353,354,355,356,357,358,361,382,384,399,425,427,428,429,479,480,481,482,483	human-human	70.5063291139241	-
P61964_Q9P2N6	P61964	A	4.71071231311331E+286	Q9P2N6	B	66,68,69,71,72,73,74,75,76,77,78,79,80,81,82,83,84,85,86,104,120,121,122,123,124,125,126,127,129,144,145,147,148,149,150,151,152,153,154,155,156,157,158,159,160,161,162,166,170,173,177,204,205,206,207,444,447,896,897,898,899,900,901,902,903,904	human-human	74.8333333333333	-
P67870_Q12986-2	P67870	A	1,66,69,70,73,89,103,104,107,108,110,112,115,116,126,136,141,146,147,148,161,162,165,166,168,169,170,171,172,173,175,178,188,190,193,194,195,198,201,202,207,208,213	Q12986-2	B	1.78183184185186E+134	human-human	76.2222222222222	-
Q8N5G2_Q8TDW4	Q8N5G2	A	63,67,68,69,70,71,72,73,74,75,76,78,79,82,83,85,86,89,90,92,93,94,95,97,115,117,149,152,168,171,175,176,178,179,180,181,182,183,184,185,186,187,188,189,190,191,192,193,194,195,196,197,198,199,200,201,202,203,205,206,209,213,216	Q8TDW4	B	1.1211511611912E+257	human-human	80.9069767441861	H
Q13451_Q9UQ88	Q13451	A	15,30,31,32,52,57,59,60,61,62,63,67,68,77,78,79,80,83,84,85,86,87,88,89,90,106,107,108,109,110,111,112,113,114,115,116,117,118,119,120,121,122,123,124,125,126,127,128,129,130,140,141,142,143,144,145,148,150,164,191,200,203,204,207,208,223,252,255,256,257,258,272,273,275,276,279,280,283,284,285,286,287,288,289,290,291,292,293,294,295,296,300,312,313,314,315,316,317,318,319,320,321,322,323,324,325,326,327,328,330,332,335,336,338,339,340,342,343,346,347,349,350,351,352,353,354,355,356	Q9UQ88	B	3.20321322323324E+089	human-human	18.2666666666667	-
O14980_Q9HBH0-2	O14980	A	32,35,36,37,43,44,46,47,48,50,51,52,54,55,74,77,81,84,88,124,125,127,128,129,131,132,133,135,136,169,170,172,173,174,176,177,180,181,182,183,184,185,230,231,234,266,270,273,313,317,320,324,331,332,362,363,364,365,367,368,371,374,375,428,429,436,445,446,447,448,449,450,451,452,453,455,456,459,737,738,740,741,746,749,753,802,805,806,809,810,838,839,841,842,843,846,847,850,853,854,857,858,885,886,887,888,891,892,895,898,931,932,933,934,935,936,937,938,939,940,941,944,1008,1012,1013,1016,1023	Q9HBH0-2	B	1,2,3,4,18,27,28,29,30,34,38,39,42,43,44,46,47,48,49,50,52,53,61,76,77,78,79,80,81,82,83,84,85,86,87,88,89,90,99,100,101,102,103,104,105,106,107,108,109,110,111,112,113,114,115,116,118,119,120,121,122,126,127,130,131,132,133,134,135,136,137,140,141,143,144,145,146,147,148,149,150,154,155,156,159,160,162,163,164,165,166,167,168,169,170	human-human	65.6736842105263	H
Q16531_Q9BW61	Q16531	A	11,21,22,25,26,27,28,29,30,31,38,39,40,41,42,43,44,45,46,47,48,49,50,51,52,53,54,55,56,57,58,68,72,76,78,79,80,84,85,86,87,88,90,92,94,96,97,98,99,100,101,102,103,104,105,106,107,108,109,110,111,131,133,138,139,140,141,142,143,144,145,146,147,148,149,150,151,152,153,154,155,156,157,158,159,160,198,199,200,201,202,203,263,264,265,266,267,269,270,272,281,282,283,284,301,302,303,304,305,316,317,318,319,320,321,322,323,333,334,335,336,337,338,339,340,345,346,347,349,350,351,352,353,397,398,399,703,706,707,708,709,1058,1059,1060,1061,1062,1063,1064,1065,1066,1067,1092,1093,1095,1096,1097,1098,1099,1100,1101,1104,1105,1107	Q9BW61	B	1,2,3,4,5,6,7,8,9,10,11,12,13,14,15,16,17,18,19,20,21,22,23,24,25,26,27,28,29,30,31,32,33,34,35,36,37,38,39,40,41,42,43,44,45,46,47,48,49,50,51,52,53,54,55,57,58,59,61,62,65	human-human	81.4098360655738	-
Q969J2_Q9NX65	Q969J2	A	1,2,7,37,38,39,40,41,42,43,44,45,46,47,48,49,50,51,52,53,54,55,56,57,58,59,60,61,62,63,64,65,66,67,68,69,70,71,72,73,74,75,76,77,78,79,80,81,82,83,84,85,86,87,88,89,90,91,93,94,98,104,105,106,107,108,109,110,111,112,113,114,116,117,136,137,140,144,228,229,230,231,234,245,275,276,278,321,322,324,491,492,496,504,505,507,508,509,510,516,517,518,519,522,526,527,528,529,530,531,532,535,539,541,542,543,545,547,554,555,556,557,558,559,563,564,566,567,569,570,574,575,576,577,578,582,584,585,586,587,588,589,590,591,592,593,594,595,596,597,598,599,600,601,602,603,604,605,606,608,609,610,612,613,615,616,617,618,619,620,621,622,623,624,625,627,628,630,632,633,642,643,644,645,646,647,648,649,650,651,652,653,661,672,673,674,675,677,678,689	Q9NX65	B	53,54,55,56,57,58,59,60,61,62,63,64,65,66,67,68,69,70,71,72,73,74,75,76,77,78,79,80,81,82,83,84,85,86,87,88,89,90,91,92,93,94,95,96,97,98,99,100,101,102,103,104,105,106,109,119,120,121,122,123,124,125,126,127,128,129,130,132,133,137,231,232,233,234,235,236,245,249,279,286,288,289,290,291,292,310,319,320,321,322,323,324,325,326,327,328,329,330,331,332,333,334,336,337,338,339,340,341,342,343,344,345,346,347,348,349,350,351,352,353,354,355,356,357,358,359,360,361,362,363,364,365,366,367,368,369,370,371,372,373,374,375,376,377,381,382,383,384,385,386,387,388,389,390,392,393,394,396,402,404,411,412,413,416,417,420,422,423,424,431,432,444,448,449,458,460,461,498,500,503,507,514,515,518,519,527,528,531,534,538,543	human-human	77.1675392670157	H
P13010_Q8IW19	P13010	A	67,68,69,70,71,72,73,74,75,76,77,106,107,108,109,110,111,112,113,114,115,116,117,118,119,120,141,142,143,144,145,146,147,148,149,150,151,152,153,154,156,157,159,243,244,245,246,247,248,262,263,264,265,266,268,269,270,271,272,273,274,275,286,291,292,293,294,295,296,297,298,299,300,301,302,303,304,305,306,307,308,309,310,311,312,313,314,323,324,325,326,327,328,330,331,335,336,337,338,359,360,361,362,363,395,397,398,399,400,401,404,551,643,655,659,660,663,664,667,675,678,679,680,681,682,683,684,685,686,687,689,690,696,697,698,699,700,701,702,703,704,705,706,707,708,709	Q8IW19	B	27,28,34,35,36,37,38,39,40,41,42,57,58,59,60,92,120,123,176,177,178,179,180,181,182,183,184,185,186,187,188,189,190,191,192,193,194,196,197,198,341,342,343,344,345,346,347,348,349,350,351,423,426,427,428,429,430,460,462,463,464,465,466,467,468,469,470,471,472,473,474,475,476,478,482,483,484,485,486,487,488,489,490,492,495	human-human	48.9764705882353	-
Q13618_Q9BSF8	Q13618	A	14,16,17,18,19,20,44,48,49,50,51,52,53,54,55,56,57,58,59,60,62,63,66,68,110,111,113,114,115,116,117,118,119,120,121,122,123,124,125,126,127,128,129,133	Q9BSF8	B	1.7217418818919E+158	human-human	84.8490566037736	H
P62330_Q9Y3P9	P62330	A	13,15,20,21,22,23,24,25,26,27,28,30,31,34,35,37,38,39,40,41,42,43,44,45,46,47,48,49,50,51,52,53,58,59,60,61,62,63,64,65,66,67,68,69,70,71,72,73,74,75,76,77,78,79,89,92,95,101,105,108,109,110,123	Q9Y3P9	B	5.18519520521523E+251	human-human	87.0357142857143	H
Q13618_Q969K4	Q13618	A	14,15,16,17,18,19,20,21,22,23,24,40,41,43,44,48,49,50,51,52,53,54,55,56,57,58,59,60,62,63,65,66,67,68,114,115,117,118,119,120,121,122,123,124,125,126,128,129,130,131,132,133,134	Q969K4	B	1.00293294295296E+194	human-human	85.9538461538462	H
Q8TAF3_Q8TBZ3	Q8TAF3	A	6,7,8,9,10,11,12,13,14,15,16,17,18,33,34,35,50,75,76,77,79,95,96,97,98,101,103,108,109,110,111,112,113,114,115,116,117,118,119,120,121,135,136,137,138,139,140,141,142,144,148,149,150,151,152,153,154,155,156,157,158,159,160,161,166,167,168,169,170,171,172,173,174,175,184,185,186,187,188,189,190,191,192,193,194,195,205,206,207,209,210,211,212,213,214,215,216,227,228,229,230,231,253,254,255,256,257,258,270,271,272,273,274,295,296,297,298,299,300,315,316,317,364,365,366,367,368,372,404,415,416,417,418,419,420,421,422,423,424,425,426,429,430,432,433,434,435,436,437,438,440,441,516,517,518,519,520,521,522,523,524,525,526,536,537,538,540,541,561,562,563,659,665	Q8TBZ3	B	1,2,3,4,5,6,7,8,9,10,11,12,13,14,15,16,39,43,259,260,261,262,263,282,284,304,305,306,374,375,376,377,395,396,397,398,399,400,401,402,403,404,405,406,407,408,409,458,459,460,461,462,463,464,465,466,467,468,469,478,480,481,482,483,484,485,486,487,488,489,490,504,505,506,507,509,510,512,516,517,518,519,530,531,532,533,534,535,552	human-human	45.0224719101124	-
P78362_Q9UHX1	P78362	A	56,59,91,92,174,177,182,218,547,548,549,550,557,558,559,560,576,580,581,582,583,584,585,586,587,588,593,594,595,597,598,601,611,612,613,614,615,616,617,618,619,620,621,622,624,625,626,627,628,631,672	Q9UHX1	B	1.37138139140141E+155	human-human	80.9230769230769	T
P11142_P49757-2	P11142	A	26,30,31,32,33,34,35,36,37,57,84,88,188,190,269,272,273,274,275,276,277,278,279,280,281,283,297,298,299,300,304,336,339,341,342,347,359,360,361,362,363,364,365,366,367,371,386,409,411,448,540,543,544,545,547,548,551,559	P49757-2	B	8,43,46,48,78,81,82,85,93,96,101,104,105,106,108,110,111,112,113,132,133,134,135,136,137,138,140,165,168,169,172,173,176,195,294,298,299,395,396,482,484	human-human	72.5365853658537	-
Q05086_Q96CD0	Q05086	A	2.7330330731135E+290	Q96CD0	B	56,57,58,59,79,80,81,82,83,84,85,86,87,88,91,111,112,113,114,115,116,117,118,119,121,122,125,144,146,148,149,150,151,172,173,174,175,176,177,178,179,180,201,225,226,227,228,229,230,231,232,233,234,257,259,260,261,262,263,264,265,266,269,281,282,283,284,285,286,287,288,307,309,310,311,312,313,314,315,336,337,363,364,365,366,367,368	human-human	72.8390804597701	-
P05412_P55786	P05412	A	1,2,3,4,5,6,7,8,9,10,11,12,13,14,15,16,17,18,19,20,21,22,23,24,25,246,247,248,249,250,251,252,254,255,258,259,261,262,263,265,266,269,270,273,276	P55786	B	72,73,74,75,76,77,79,99,101,102,103,104,120,147,148,149,150,151,152,153,154,155,156,157,158,159,160,161,176,177,178,179,180,181,182,183,226,244,310,312,313,314,315,316,317,318,319,320,325,326,327,329,330,339,341,342,344,345,346,347,348,349,350,351,352,353,356,368,371,375,378,379,380,382,383,386,395,401,402,403,406,409,410,429,430,431,432,433,434,435,436,437,438,439,649,653,656,657,658,659,660,661,663,664,692,704,706,707,708,709,710,711,712,714,715,719,720,721,722,723,724,725,726,727,728,729,730,731,732,733,734,735,736,739,740,741,742,743,744,745,746,747,748,749,750,751,752,753,754,755,756,757,758,759,760,761,762,763,764,766,773,774,775,776,777,778,779,780,781,782,783,784,785,786,795,800,802,807,808,809,810,811,812,813,814,815,816,818,819,833,834,835,836,837,838,840,841,844,845,846,847,849,850,851,853,854,857,875,890	human-human	92.1866028708134	H
P51965_Q5GLZ8	P51965	A	42,43,44,45,46,47,48,49,50,51,52,53,54,55,58,75,77,102,103,104,105,106,107,108,109,110,135,136,137,138,139,140,141,142,143,144,147	Q5GLZ8	B	7.74776777778838E+158	human-human	89.6981132075472	H
Q13618_Q9H0C5	Q13618	A	13,14,15,16,17,18,19,20,21,22,23,24,25,40,41,44,48,49,50,51,52,53,54,55,56,57,58,59,60,62,63,65,66,67,68,114,115,117,118,119,120,121,122,124,125,128,129,130,133	Q9H0C5	B	73,78,79,80,83,84,101,102,103,104,105,106,107,108,109,110,111,112,113,114,115,119,120,121,122,123,124,125,143,144,145,146,147,148,149,150,151,152,153,154,155,156,157,158,159,160,161,162,164,167,170,171,172,173,174,175,176,177,178,179,181,182,183,184,185,186,187,188,189,190,191,192,193,214,218,219,220,222,223,254	human-human	88.7	H
O43255_Q86XK2	O43255	A	1,2,3,4,5,6,7,8,9,10,11,12,13,14,15,16,17,18,19,21,170,171,172,173,174,175,194,195,196,204,205,206,207,208,209,210,211,212,213,214,215,216,217,218,219,220,231,232,233,234,235,236,237,238,239,268,269,270,271,272,287,291,292,304,305,306,307,308,309,310,311,312,313,314,315	Q86XK2	B	359,362,384,385,386,387,390,392,410,411,414,415,416,417,431,432,433,434,435,436,437,439,454,455,456,457,458,459,460,462,463,478,479,480,483,484,485,502,503,505,506,507,508,509,525,529,530,531,532,548,552,554,571,572,575,577,593,594,598,600,601,616,617,621,623,640,644,646,663,669,852,853,854,855,856,857,858,859,860,861,862,891,892,893,894,895,907,908,909,910,911,912,913,914,915,916,917,918,919,920,921,922,923,924,925,926,927	human-human	75.785046728972	-
P18031_Q8IWW6-2	P18031	A	14,15,16,17,18,19,20,21,22,24,25,29,36,42,45,46,47,48,49,50,87,88,89,90,91,92,93,94,112,116,117,119,122,123,127,128,129,130,131,134,135,136,137,138,139,151,152,176,177,178,179,180,182,186,187,190,258,262,263,264,265,293,294,295,297,304,333	Q8IWW6-2	B	3.6236336436937E+143	human-human	69.0625	-
P04637_Q9UKV8	P04637	A	12,13,14,15,16,17,18,19,22,381,382,383,384,385,386,387,388,389,390,391,392,393	Q9UKV8	B	34,35,36,411,412,413,414,415,416,417,418,420,426,427,428,429,430,431,432,433,434,435,436,437,438,440,529,533,544,545,546,547,548,551,558,559,562,563,565,566,570,578,579,590,654,657,658,659,660,695,724,731,732,733,734,751,752,753,754,755,756,783,784,785,786,787,788,789,790,791,792,793,794,795,796,797,798,799,800,801,804,805,807,808,811,812,815,856,857,858,859	human-human	95.7912087912088	-
P11142_Q96BJ8-2	P11142	A	20,22,23,24,25,26,27,28,29,33,34,35,36,53,54,57,132,133,134,136,137,186,262,269,272,273,275,276,284,285,286,290,291,292,294,342,347,358,361,362,363,364,365,366,367,371,385,387,537,540,541,542,543,544,545,547,548,550,551,554,556,559,596,600,641,642,643,644,645,646	Q96BJ8-2	B	1.5115633934935E+152	human-human	68.3921568627451	H
P52294_Q13330	P52294	A	1,4,5,6,7,12,14,15,25,35,36,37,39,40,41,71,95,96,97,98,99,100,101,104,107,108,109,110,111,112,113,114,115,116,118,140,141,142,143,145,146,148,149,150,152,153,154,155,156,157,158,159,160,161,162,163,184,187,188,189,190,191,192,194,195,196,197,198,199,200,201,202,203,225,227,230,231,233,234,235,237,238,241,242,243,244,269,272,273,276,279,280,282,283,284,286,289,314,315,317,318,319,321,322,323,324,325,326,327,328,329,330,331,332,353,355,356,357,358,359,360,361,362,363,364,365,366,367,368,369,372,395,396,397,398,399,400,401,402,403,404,405,406,407,408,409,410,438,439,441,442,443,444,445,446,448,449,452,491,495	Q13330	B	5.78579580581583E+176	human-human	36.271186440678	-
P06396_P58400	P06396	A	55,56,57,58,59,60,61,62,63,64,65,66,67,68,69,70,71,72,74,79,80,81,82,83,84,85,86,87,88,89,95,96,97,98,99,100,101,102,103,104,105,106,107,108,109,110,111,112,113,114,115,135,138,139,140,142,156,157,159,160,161,162,166,168,175,177,178,179,180,181,182,183,184,185,188,238,239,241,242,245,246,247,248,249,250,251,252,253,254,255,256,257,258,320,321,322,323,390,391,393,394,395,396,397,398,401,402,407,409,412,413,415,416,417,418,419,420,429,430,431,432,436,482,529,530,531,536,567,568,569,570,577,579,581,582,584,586,587,588,589,590,591,592,607,608,609,614,634,635,636,648,649,650,651,652,653,654,655,656,657,658,659,660,661,664,665,687,688,689,690,691,692,703,704,705,706,731,736,737,738,739,740,741,742,743,757,758,759,760,761,762,763,764,765,766,767,768,772,773,774,775,776,777,778,779,780,781,782	P58400	B	72,73,74,75,76,77,78,79,80,102,103,104,105,106,107,108,109,113,114,116,183,184,185,188,190,207,220,221,222,223,224,225,226,227,228,229,230,231,232,233,234,235,237,266,268,269,270,275,278,279,280,281,282,345,347,348,349,350,351,352,353,354,355,356,357,358,359,360,361,362,363,364,365,366,408,409,410,411,412,413,414,415,416,417,418,419,420,421,422,423,424,425,426,427,428,429,430,431,434,469,470,471,472	human-human	38.4854368932039	-
P61981_Q13523	P61981	A	15,18,19,20,21,22,46,47,48,49,50,51,52,53,54,55,56,57,58,59,60,61,62,63,65,66,69,73,85,88,89,92,133,184,185,201,204,205,206,207,208,209,210,211,213,216,217,220,221,223,224,225,226,227,228,229,230,231,232,233,235,236,239	Q13523	B	6.17657658661663E+158	human-human	78.5849056603774	-
Q71F23_Q9UBB9	Q71F23	A	2.88291294295297E+290	Q9UBB9	B	233,234,235,236,237,238,239,240,241,242,243,244,246,247,311,312,313,314,315,316,317,318,319,320,321,322,323,324,325,326,327,328,329,330,331,332,333,334,335,336,337,338,339,340,341,342,343,344,345,346,347,348,349,350,351,352,353,354,355,356,357,358,359,360,361,362,363,364,365,366,367,368,369,370,371,372,373,374,375,376,377,378,379,380,381,382,383,384,385,387,388,389,413,414,415,416,417,418,419,421,422,423,424,425,426,427,429,430,431,433,434,437,479,483,484	human-human	76.904347826087	H
Q86U38_Q96K58	Q86U38	A	50,51,52,66,73,104,105,108,111,134,138,140,144,154,155,157,158,159,161,162,193,194,195,196,197,198,199,200,201,205,220,221,223,224,225,226,227,228,229,230,233,235,248,267,268,269,270,271,272,273,274,275,276,277,279,306,307,308,309,310,311,312,313,318,320,321,322,323,324,325,326,327,328,330,355,358,362,367,444,447,448,449,450,455,477,478,479,480,481,482,483,484,485,515,516,518,519,520,521,522,523,554,557,558,559,560,561,594,596,633,636	Q96K58	B	18,21,23,28,29,31,33,35,36,39,40,43,79,89,90,91,92,144,152,153,156,157,158,159,160,161,162,163,164,165,166,167,168,169,170,171,172,173,174,176,177,178,180,181,184,187,188,189,190,191,192,193,194,195,196,197,198,199,201,202,203,204,205,206,211,511,512,513,514,515,516,517,519,525,526,527,528,529,530,531,532,535,536,541,543,544,547,556,559,560,564,567,569,571	human-human	73.2978723404255	H
Q92615_Q9Y5Z0	Q92615	A	1,2,3,4,5,6,7,8,9,10,11,12,13,14,15,16,17,18,170,171,174,177,180,181,182,183,184,185,186,187,188,233,237,239,245,266,267,268,269,270,271,272,273,274,275,276,277,278,307,309,310,311,312,313,314,315,316,317,318,319,320,321,322,323,324,325,326,327,328,329,330	Q9Y5Z0	B	88,89,90,91,108,109,110,111,112,113,114,115,116,125,145,146,147,148,149,150,151,152,153,154,184,185,186,187,188,189,190,191,192,193,195,196,198,200,201,202,203,204,205,206,239,240,241,272,273,282,283,284,285,286,298,299,301,302,303,304,305,306,307,308,310,322,323,324,325,326,327,328,329,330,331,332,333,334,335,336,337,338,339,340,341,342,343,344,345,346,347,348,349,350,351,352,353,354,355,356,357,358,376,377,378,380,384,385,386,389,390,391,392,393,394,395,399,400,401,402,403,404,405,406,443,464,465,466,467,468,469,470,471,472,473,474,475,476,477	human-human	82.7482014388489	E
P54136_Q15046	P54136	A	1.05106107108109E+110	Q15046	B	98,99,100,101,102,103,104,107,108,110,111,112,124,125,126,127,128,188,252,253,256,260,267,269,273,290,303,306,307,309,310,311,312,363,364,365,532,535,539,597	human-human	93.075	H
Q8TAF3_Q8TBZ3-2	Q8TAF3	A	9,10,11,31,50,76,77,79,95,96,97,118,119,120,121,137,139,168,169,170,172,187,188,189,190,191,193,205,207,208,209,210,211,212,213,214,229,230,231,272,287,341,342,343,344,345,363,364,365,366,367,368,369,370,375,376,377,378,402,403,404,405,406,407,408,411,418,420,421,422,423,424,425,426,429,436,437,521,522,645,659,660,663,664,665,666	Q8TBZ3-2	B	10,44,123,149,150,151,170,171,261,262,295,342,343,344,385,386,387,389,390,391,392,393,394,395,396,397,497,498,499,500,501,502,503,504,505,506,507,508,509,510,511,512,516,517,518,519,520,521,522,524	human-human	60.04	-
P51116_Q06787-8	P51116	A	62,63,64,65,66,67,68,69,100,102,118,119,120,121,122,123,124,156,157,158,159,160,161,162,163,164,165,185,186,189,190,191,192,193,194,195,196,197,198,199,200,201,202,203,204,205,206,207,208,209,210,211,212,213,214,215,216,217,218,219,220,221,222,223,224,225,226,280,283,284,287,313,316,317,320,321,322,350,352,353,355,356,357,358,359,360,361,362,363,364,365,366,367,370,371,374,375,377,378,381,382,385,392	Q06787-8	B	1.24133134135136E+284	human-human	84.5578947368421	H
Q96JS3_Q9NWS9	Q96JS3	A	44,45,46,47,48,49,50,51,52,53,54,55,56,57,58,59,60,61,62,63,64,65,66,67,68,69,70,71,72,73,74,75,76,77,78,79,80,81,82,83,84,85,86,87,88,89,90,91,92,93,94,95,96,97,100,111,112,113,114,115,116,117,118,119,120,121,123,136,137,471,472,473,474,475,476,477,479,480,481,490,495,496,499,502,549,550,551,552,553,554,555,556,557,558,559,560,561,562,563,564,565,566,567,747,750,751,752,753,754,755,756,757,760,761	Q9NWS9	B	26,27,28,29,30,31,32,33,34,35,36,37,38,39,40,41,42,43,44,45,46,47,48,49,50,51,52,53,54,55,56,57,58,59,60,61,62,63,64,65,66,67,68,69,70,71,72,73,74,75,76,77,78,79,82,93,94,95,96,97,98,99,100,101,102,103,105,123,206,207,208,209,210,211,212,213,214,215,216,217,218,219,220,221,222,223,224,225,226,227,229,230,231,232,233,234,236,237,349,352,392,393,395,405,406,407,408,409	human-human	71.6018518518519	H
O14972_Q7Z3J2	O14972	A	10,11,12,13,14,15,48,50,90,108,109,110,111,112,113,114,115,116,117,118,119,120,135,136,137,138,139,140,189,190,191,192,194,196,197,198,200,205,206,207,208,209,210,211,215,231,232,233,234,235,236,237,238,239,240,241,242,243,244,245,246,247,248,249,250,251,252,253,254,255,256,257,258,281	Q7Z3J2	B	7.41521531541552E+220	human-human	82.6621621621622	H
P61586_Q86T65	P61586	A	5,6,7,22,23,25,26,27,28,36,37,38,39,40,41,42,43,44,45,46,47,48,49,50,52,54,55,56,57,58,63,64,65,66,67,68,69,70,71,72,73,74,75,76,88,89,90,91,92,93,94,96,97,98,99,100,101,102,103,104,105,106,107,108,130,131,132,133,134,135,136,143,147,150,168,172,185	Q86T65	B	21,22,23,24,25,26,27,28,29,31,32,33,34,35,36,37,38,52,55,56,57,58,59,60,61,62,64,65,66,68,69,72,76,79,80,81,82,83,84,85,86,87,88,90,92,93,96,97,101,102,128,129,131,132,133,134,135,136,137,138,139,140,141,142,143,144,145,146,172,175,182,183,184,185,186,187,188,189,190,214,267,268,269,271,272,317,318,319,320,321,322,323,324,325,1020,1021,1022,1023,1024,1025,1026,1027,1028,1031	human-human	74.6346153846154	H
P61586_Q9Y4D1-2	P61586	A	5,6,7,13,22,23,25,26,27,28,36,37,38,39,40,41,42,43,44,45,47,48,49,50,52,54,55,56,57,58,62,63,64,65,66,67,68,69,70,71,72,73,74,75,76,77,88,89,90,91,92,93,94,95,96,97,98,99,100,101,102,103,104,105,106,107,108,130,131,132,133,134,135,136,143,147,150,168,172,176,183,186	Q9Y4D1-2	B	25,26,27,28,29,30,31,34,36,37,38,39,40,41,42,57,60,61,62,63,64,65,66,67,69,70,71,72,73,74,77,78,80,81,82,83,84,85,86,87,88,89,90,91,92,93,94,95,96,99,100,101,105,106,132,133,135,136,137,138,139,140,141,142,143,144,145,146,147,148,149,150,176,179,180,186,187,188,189,190,191,192,193,194,218,271,272,273,275,276,321,322,323,324,325,326,327,328,329,1020,1021,1022,1023,1024,1025,1026,1027,1028,1031	human-human	78.348623853211	H
Q92624_Q9BQ70	Q92624	A	174,175,179,183,212,213,214,215,216,217,218,219,220,221,222,223,224,225,226,227,228,250,251,253,254,255,256,257,258,259,260,261,262,289,292,293,296,297,298,299,300,301,302,311,319,325,333,334,335,338,341,342,344,345,346,347,348,349,350,351,355,358,359,373,377,380,384,385,387,388,389,391,392,393,394,395,396,399,421,424,425,426,427,428,430,437,440,441,443,458,459,461,462,463,464,465,466,467,468,469,470,472,479,483,500,501,502,503,504,505,506,507,510,514,515,517,518,519,521,522,525,526,537,540,544,580,581,582,584,585	Q9BQ70	B	1,2,3,4,5,6,7,8,9,10,11,12,13,14,55,56,57,58,59,60,61,62,63,64,65,66,67,68,69,70,71,169,170,171,172,173,174,242,243,244,405	human-human	33.8048780487805	-
O76094_P27824	O76094	A	22,23,27,46,48,49,50,51,52,53,54,55,56,57,58,59,60,61,80,82,83,86,87,89,90,94,110,113,114,115,116,117,118,119,120,121,122,123,125,128,132,141,142,143,145,146,147,149,150,151,153,154,155,156,157,158,159,160,161,176,177,180,181,184,185,187,188,192,193,219,223,224,225,226,227,228,229,230,231,232,233,234,235,236,237,238,239,240,241,242,243,245,249,252,259,260,261,262,263,264,265,266,267,268,269,270,271,272,273,274,275,276,296,297,298,299,301,302,303,304,305,306,307,308,309,312,316,321,325,337,339	P27824	B	1,2,3,4,5,6,7,8,9,10,11,12,13,14,15,16,17,18,19,20,21,22,23,25,27,340,341	human-human	28.7037037037037	-
P36873_Q96QC0	P36873	A	19,21,22,23,24,25,56,57,58,64,66,68,69,70,71,72,73,74,75,77,78,92,96,98,99,124,125,127,128,129,130,131,132,133,134,137,138,141,145,146,147,149,150,165,166,167,168,169,170,177,178,179,195,196,197,198,199,200,201,202,203,206,208,209,212,213,216,217,218,219,220,221,222,223,224,225,226,240,241,242,243,244,245,248,249,250,251,252,253,254,255,256,257,260,261,262,263,264,266,267,268,269,270,271,272,273,274,275,276,277,278,279,280,283,284,285,286,287,288,289,290,291,292,293,294,295,296,297,298,299,300,301,302,303,304,308,311,312,314,315,316,317,318,319,320,321,322,323	Q96QC0	B	214,215,216,217,218,219,220,221,222,223,224,225,394,395,396,397,398,399,400,401,402,403,404,406,407,408,409,410,411,412,413,414,415,416,417,418,419,420,421,422,423,424,425,426,427,428,429,430,431,432,433,434,435,436,437,438,439,440,441,442,443,444,445,446,447,448,449,450,451,452,453,454,455,456,457,458,461,489,491,492,493,494,496,500,501,502,505,508,909,910,911,912,913,914,915,916,917,918,919,920,921,922,923,927,928,929,930	human-human	59.9439252336449	-
P37198_Q99567	P37198	A	328,329,330,331,332,333,334,335,336,337,338,339,340,341,342,343,344,345,346,347,348,349,350,351,352,353,354,355,356,357,358,359,360,361,362,363,364,365,366,367,368,369,370,371,372,373,374,375,376,377,378,379,380,381,382,383,384,385,386,387,388,389,390,391,392,393,394,395,396,397,398,399,400,401,402,403,404,405,406,407,408,409,410,411,412,413,414,415,416,417,418,419,420,421,422,423,424,425,426,427,428,429,430,431,432,433,434,435,436,437,438,439,440,441,442,443,444,445,446,447,448,449,450,451,452,453,454,455,456,457,458,459,460,461,462,465,466,467,468,469,470,471,472,473,474,475,476,477,478,479,480,481,482,483,484,485,486,487,488,489,490,491,492,493,494,495,496,497,498,499,500,502	Q99567	B	4,11,12,15,377,450,451,452,453,454,455,456,457,458,459,460,461,476,477,478,479,480,490,491,492,493,494,495,496,497,499,505,514,515,516,517,518,519,520,521,522,523,524,525,526,527,528,529,530,531,532,533,534,535,536,537,538,539,542,543,544,545,546,547,548,549,550,553,554,555,556,557,558,560,561,562,563,564,565,566,567,568,569,571,572,573,575,576,577,578,579,580,581,582,583,584,585,586,587,588,589,590,591,592,593,594,595,596,597,598,599,600,601,602,603,604,605,606,607,608,609,610,611,612,613,614,615,616,617,618,619,620,621,622,623,624,625,626,627,628,629,630,631,632,633,634,635,636,637,638,639,640,641,642,643,644,645,646,647,648,649,650,651,652,653,654,655,657,658,659,660,661,662,663,664,665,666,667,668,669,670,671,672,673,674,675,676,677,678,679,680,681,682,683,684,686,687,689,690,691,693,697,701,702,703,704,705,706,707,710,711,712,713,714,715,717,718,719,720,721,722,723,724,725,726,727,728,729,730,731,732,733,734,735,736,737,738,739,740,741	human-human	80.7208333333333	H
Q14653_Q9Y4R8	Q14653	A	5,7,86,88,112,113,114,129,130,131,136,137,138,139,140,142,143,144,145,146,147,148,149,150,151,152,153,154,155,156,157,158,169,185,188,205,207,213,214,215,216,217,218,219,247,249,250,251,333,381,382,383,384,390,391,392,393,394,395,396,397,398,402,403,404,405,406,407,411	Q9Y4R8	B	111,112,154,157,158,159,161,162,165,166,169,170,182,220,222,223,224,225,226,227,260,261,262,263,264,265,266,269,292,293,294,295,296,297,298,301,302,303,306,307,309,345,346,347,350,385,392,400,404,429,430,431,432,433,434,459,614,617,618,621,652,653,654,655,656,657,708,710,715,717,718,719,721,725,726,728,729,730,731,732,733,734,736,737,739,756,759,760,761,762,765,768,769,771,772,773,775,776,778,779,780,788,792,793,796,799,803,806,807,816,819,822,823,826,830	human-human	84.9478260869565	H
Q92624_Q96PX1	Q92624	A	1,2,3,4,5,6,7,8,9,11,48,49,50,51,52,70,73,76,92,95,96,99,117,118,120,121,122,123,124,125,126,127,128,129,130,131,132,133,134,136,141,142,143,146,160,161,163,164,165,167,168,169,170,171,172,173,174,175,176,177,178,179,204,207,208,210,211,212,213,214,215,216,217,218,219,220,222,240,241,242,243,244,246,247,248,250,251,254,257,258,259,260,262,280,285,286,287,288,289,290,292,293,294,295,296,297,298,299,300,301,302,303,304,309,310,311,312,313,314,316,317,318,322,327,328,329,330,331,332,333,334,335,336,337,338,339,340,341,342,343,344,345,346,347,349,350,358,359,360,362,364,365,366,372,373,374,375,376,377,378,380,381,384,387,388,390,391,392,393,394,399,401,421,426,427,428,430,431,434,437,440,441,443,463,468,469,471,472,473,475,476,479,482,483,484,495,498,502,506,509,510,511,512,513,514,515,516,517,518,519,520,521,522,523,525,526,540,543,547,548,551,555,557	Q96PX1	B	8,9,10,11,12,13,14,16,18,20,99,223,225,226,233,257,260,263,269,270,272,281,314,315,316,514,515,516,517,518,519,520,521,522,523,524,525,526,527,528,529,530,531,532,533,534,535,536,537,538,539,540,541,542,543,544,545,676,677,678,679	human-human	36.5409836065574	-
P30153_Q9UGP4	P30153	A	30,34,103,106,110,113,114,117,149,152,183,184,186,187,188,189,190,191,192,193,194,195,222,223,226,227,230,231,233,234,261,262,264,265,266,268,269,272,301,305,307,308,347,348,378,379,380,381,382,383,386,387,416,417,418,419,420,421,422,423,424,425,426,453,454,455,456,457,458,459,460,461,462,464,468,495,496,497,503,532,533,534,535,537,538,571,572,573,574	Q9UGP4	B	19,20,21,22,23,24,25,26,27,28,29,30,40,43,46,50,51,53,54,55,56,57,58,59,60,61,62,63,64,65,66,67,68,70,72,75,612	human-human	39.1081081081081	H
O76094_P03372	O76094	A	12,14,15,16,17,18,19,20,21,22,23,24,25,27,29,30,34,37,46,47,49,50,52,53,54,55,56,57,58,59,61,80,82,83,85,86,87,89,90,108,109,110,111,112,113,114,115,116,117,118,120,123,125,132,135,139,141,142,143,144,145,146,147,148,149,150,151,152,153,154,155,156,157,158,159,160,161,176,177,178,180,181,182,183,184,185,187,188,199,206,209,210,211,212,213,214,215,216,217,218,219,221,223,224,225,226,227,228,229,230,231,232,233,234,235,237,238,242,249,252,259,260,261,262,263,264,265,266,267,268,269,270,271,272,273,289,294,295,296,297,298,299,300,301,302,303,304,305,306,307,308,309,310,312,324,325,327,328,329,330,331,332,333,334,335,336,337,338,339,340,341,343,344,360,363,364,365,366,367,368,370,523,555,556,557,558,559,560,561,571,572,573,574,575,576,577,578,579,582,583,584,585,587,613,614,615,616,617,618,619	P03372	B	1,2,3,4,5,6,7,8,9,10,11,12,13,14,15,16,17,18,19,20,21,22,23,24,25,26,65,66,67,68,69,70,71,72,73,120,130,131,132,133,134,135,160,161,162,163,184,191,193,203,204,205,206,207,208,209,210,211,212,217,219,231,232,233,234,235,236,238,241,291,292,293,294,295,296,297,298,299,300	human-human	42.2911392405063	-
O00505_Q15910	O00505	A	3,6,7,8,9,10,11,12,13,14,15,16,17,18,19,20,21,22,23,24,25,26,27,28,29,30,32,33,36,37,40,41,42,43,44,45,46,47,48,49,50,51,52,53,54,55,56,57,58,59,60,61,62,63,64,65,66,67,68,93,96,97,98,99,100,101,102,103,104,105,106,107,133,134,136,137,138,139,140,141,142,143,144,145,146,147,148,149,150,151,171,172,173,174,175,176,177,178,179,180,181,182,183,184,185,186,187,188,189,191,213,214,215,216,218,219,220,221,222,223,225,226,229,230,231,232,257,260,261,262,263,264,265,267,268,270,271,272,273,274,296,297,298,299,300,302,303,306,309,310,311,312,313,314,315,316,317,318,319,320,331,332,333,334,335,336,337,338,339,340,341,342,343,344,345,347,348,349,351,352,353,354,355,356,357,358,360,361,371,372,374,375,376,377,378,379,380,381,382,383,384,385,386,387,388,389,390,391,393,394,395,396,397,398,399,400,411,414,415,418,423,424,426,427,429,430,431,432,433,434,437,440,441,456,461,476	Q15910	B	120,121,122,123,124,125,126,148,152,236,238,239,240,242,243,245,246,256,257,258,259,260,261,262,273,275,276,279,280,281,283,284,292,293,294,295,296,297,298,299,300,301,303,306,309,310,311,312,313,314,315,316,317,318,325,326,327,328,329,330,331,332,333,334,335,336,337,338,339,340,341,342,343,345,346,347,348,349,350,351,352,353,354,355,356,357,358,359,360,364,366,367,369,370,371,372,374,377,379,380,381,382,413,415,416,418,421,423,449,467,476,480,481,482,483,484,485,486,487,488,489,490,491,492,493,494,495,496,497,498,500,501,504,505,507,508,509,510,511,512,513,514,515,516,517,518,519,520,521,525,527,528,529,530,531,532,533,534,535,536,537,538,539,540,541,549,550,551,552,553,554,555,561,569,574,575,577,635,641,646,647,648,649,650,651,652,653,654,655,656,658,659,660,663,664,665,666,667,668,669,670,671,672,673,674,675,677,684,685,686,687,688,689,695,696,697,698,699,700,706,707,708,709,710,711,724,725,726,727,728,729,730,731,732,734	human-human	66.3191489361702	-
P51116_Q06787-2	P51116	A	64,66,155,156,157,158,159,160,161,162,163,164,165,186,189,190,191,192,193,194,195,196,197,198,199,200,201,202,203,204,205,206,207,208,209,210,211,212,213,214,215,216,217,218,219,220,221,222,223,224,225,226,227,280,283,284,287,313,316,317,320,321,322,352,353,355,356,357,358,359,360,361,362,363,364,365,366,367,370,371,374,375,377,378,381,382,385,523,525,526,527,528,529,530,531,532,629,630,631,632,633,634,635,636,637,638	Q06787-2	B	1.35138145146147E+305	human-human	82.0882352941177	H
P61586_Q13393	P61586	A	5,7,9,34,35,36,37,38,39,40,41,42,43,56,57,58,59,61,63,64,65,66,67,68,69,70,71,72,73,74,75,76,77,105,106	Q13393	B	809,816,823,858,862,864,865,866,867,868,869,870,871,872,873,874,879,980,981,982,983,984,985,986,987,988,989,990,991,992,993,994,995,996,997,998,999,1000,1004,1005,1006,1007,1008,1009,1010,1011,1019,1032,1036,1039,1045,1046,1047,1048,1049,1050,1051	human-human	92.6140350877193	H
P62140_Q96QC0	P62140	A	17,18,19,20,21,22,23,25,53,54,55,56,57,63,65,69,70,72,73,76,77,91,95,123,124,126,127,128,129,130,131,132,133,136,137,140,145,146,148,149,164,165,166,167,168,169,177,178,186,193,194,195,196,197,198,201,202,205,207,208,209,211,212,213,214,215,216,217,218,219,220,221,222,223,224,225,226,239,240,241,242,243,244,247,248,249,250,251,252,253,254,255,256,259,260,261,262,263,265,266,270,271,272,273,274,275,276,277,278,282,283,284,285,286,287,288,289,290,291,292,293,294,295,296,297,298,299,300,301,302,303,304,305,306	Q96QC0	B	1.25387389390391E+293	human-human	65.4081632653061	-
O14980_P46527	O14980	A	179,195,196,198,199,200,202,229,230,232,233,234,235,236,237,238,239,240,241,242,243,266,267,268,269,270,271,272,273,274,275,276,277,278,279,282,283,328,331,332,333,381,382,385,388,389,390,391,392,418,455,459,463,468,469,470,471,472,473,474,475,477,478,479,480,481,482,483,484,485,486,487,488,489,490,493,509,510,511,512,513,514,515,516,517,518,519,520,521,522,523,524,525,526,527,528,529,530,531,532,533,534,535,536,537,538,539,540,541,542,543,544,545,548,549,554,555,557,558,559,560,561,562,563,564,565,566,567,568,569,570,571,572,573,574,575,576,577,580,581,584,587,591,645,646,647,648,651,673,704,705,707,708,711,767,768,771,775,940,1009,1012,1013,1016	P46527	B	22,23,24,25,26,27,28,29,30,31,32,33,34,35,36,38,40,41,42,43,44,45,46,47,48,49,50,51,52,53,55,56,58,59,60,64,74,75,76,77,84,85,86,87,88,90,91,92,93,94,95,96,97,98,99,147,148,149,150,151,152,153,154,155,156,157,159,165,166,167,168,170,180,181,182,183,184,185,186,187,188,189,193	human-human	34.8192771084337	-
P67775_Q02241	P67775	A	11,13,14,15,16,17,18,19,20,21,22,23,25,28,29,31,32,33,35,36,58,60,61,62,63,64,65,66,67,68,69,70,71,72,73,74,75,76,80,82,86,87,88,89,90,91,92,93,94,95,96,97,98,99,100,101,102,103,104,107,111,113,119,120,121,124,125,126,127,128,129,130,131,132,133,134,135,136,137,138,139,140,141,142,143,144,145,146,147,148,149,150,151,152,153,186,188,264,266,267,268,289,290,292,293,294,295,296,297,298,299,300,301,302,303,305,306,307,308,309	Q02241	B	1.58251252253254E+176	human-human	60.7457627118644	-
Q8IWR0_Q96CA5	Q8IWR0	A	85,86,89,118,119,120,121,140,143,144,147,148,150,151,152,172,173,175,211,212,213,214,500,501,517,578,579,580,636,637,638,640,641,642,643,644,645,646,766,780,781,782,783,785,786,859,860,861,862,863,864,884,887,889,891,892,893,896	Q96CA5	B	47,77,88,91,92,94,95,96,104,105,106,114,115,116,117,118,119,121,123,127,128,129,130,131,132,136,147,148,226,244,245,248,249,253,254,256,258,262,263,265,266,269,274,284,285,286,289,290,291,292,293,294,295,296	human-human	86.3148148148148	-
O00303_Q99613	O00303	A	97,98,100,101,102,103,104,105,106,107,108,109,110,111,112,113,114,115,116,117,118,119,120,121,131,133,134,135,136,137,138,139,140,141,142,143,144,145,146,147,148,149,150,151,152,153,154,155,156,157,158,159,160,161,162,163,167,169,170,171,172,173,174,175,176,177,178,179,180,181,182,183,184,185,186,187,188,189,190,191,192,193,194,195,196,197,198,199,200,201,202,214,215,216,217,218,219,220,221,229,230,231,232,233,234,235,243,244,245,246,247,248,249,250,251,252,253,254,255,258,259,260,261,262,263,264,265,266,267,268,269,271,272,337,341,342,344,345,346,347,348,349,350,351,352,353,354,355,356,357	Q99613	B	2,3,4,5,6,7,8,9,10,11,12,14,208,209,210,211,212,213,214,215,216,217,218,219,220,221,222,223,224,225,706,746,747,748,749,750,791,794,795,796,797,798,799,800,801,802,803,804,805,806,807,809,810,811,812,846,849,850,852,853,854,856,857,859,860,861,862,863,864,865,866,867,868,869,870,871,872,873,874,875,876,877,878,879,881	human-human	56.4941176470588	H
P60709_Q9UI47	P60709	A	22,23,24,25,26,27,139,140,141,142,143,144,145,146,147,148,149,167,168,291,295,296,310,311,314,326,327,328,329,330,331,332,333,334,335,337,340,341,342,343,344,345,346,347,348,349,350,351,352,353,354	Q9UI47	B	6.69671672673675E+152	human-human	80.5490196078431	H
P62136_Q96QC0	P62136	A	22,23,24,25,26,54,55,56,57,58,60,64,65,66,67,68,69,70,71,72,74,75,77,78,79,92,96,97,98,99,124,125,127,128,129,130,131,132,133,134,137,138,141,142,144,145,146,147,149,150,165,166,167,168,169,170,178,179,187,195,196,197,198,202,206,208,209,214,216,218,219,220,221,222,223,224,225,226,239,240,241,242,243,244,245,248,249,250,251,252,253,254,255,256,257,260,261,262,263,264,266,267,268,269,270,271,272,273,274,275,276,277,278,279,280,282,283,284,285,286,287,288,289,290,291,292,293,294,295,296,297,298,299,300,301,302,303,305,306,314	Q96QC0	B	1,2,3,4,5,42,43,329,389,390,391,392,393,394,395,396,397,398,399,400,401,402,403,404,406,407,408,409,410,411,412,413,414,415,416,417,418,419,420,421,422,423,424,425,426,427,428,429,430,431,432,433,434,435,436,437,438,439,440,441,442,443,444,445,446,447,448,449,450,451,452,453,454,455,456,457,458,459,461,499,502,505,507,508,509,510,511	human-human	65.3563218390805	-
P63000_Q9Y4D1	P63000	A	3,4,5,13,16,17,18,20,21,23,24,25,27,28,29,30,31,32,33,34,35,36,37,38,39,40,41,42,43,52,53,54,55,56,57,61,62,63,64,65,66,67,68,69,70,71,72,73,74,75,88,91,92,94,95,96,97,98,99,100,101,102,103,104,105,106,128,130,131,132,133,134,148,185,188	Q9Y4D1	B	23,24,25,26,27,28,29,30,34,36,37,38,39,40,41,42,57,60,61,62,63,64,65,66,67,69,70,71,72,73,74,77,78,80,81,82,83,84,85,86,87,88,89,90,91,92,93,94,95,96,99,100,101,105,106,125,126,129,132,133,135,136,137,138,139,140,141,142,143,144,145,146,147,148,149,150,176,186,187,188,189,190,191,192,193,194,218,275,321,322,323,324,325,326,327,329,1030,1031,1032,1033,1034,1035,1036,1037,1038,1041	human-human	75.3207547169811	H
Q32P28_Q8NF99	Q32P28	A	10,11,14,33,34,35,36,37,39,40,43,47,68,72,84,86,100,103,104,107,114,118,121,125,126,127,128,129,130,131,132,133,134,135,136,138,139,142,148,175,249,252,254,255,256,257,258,259,260,261,264,266,293,294,380,381,382,383,384,385,386,387,388,389,406,407,410,411,413,414,417,418,421,425,500,523,556,557,558,560,604,605,606,607,609,678,679,680,681,682,685,686,689,695	Q8NF99	B	65,68,72,243,247,249,266,268,273,276,277,278,279,280,281,282,283,284,285,295,296,297,298,299,301,302,313,314,315,316,317,318,319,320,323,324,325,326,327,328,329,330,331,333,334,335,336,337,338,339,340,341,342,344,345,346,353,354,357,360,361,362,363,364,365,366,367,368,369,370,372,377,378,379,380,381,382,383,384,385,386,388,389,397,426,427,428,429,444	human-human	69.3033707865169	H
P61586_Q9Y4D1	P61586	A	1,3,5,6,7,19,22,23,24,25,26,27,28,29,30,31,33,34,35,36,37,38,39,40,41,42,43,44,45,46,47,52,53,54,55,56,57,58,61,62,63,64,65,66,67,68,69,70,71,72,73,74,75,76,77,90,93,94,95,96,97,98,99,100,101,102,103,104,105,106,107,108,129,130,131,132,133,134,135,136,150,168,185	Q9Y4D1	B	21,22,23,24,25,26,27,28,29,30,31,34,35,36,37,38,39,40,41,42,57,60,61,62,63,64,65,66,67,69,70,71,73,74,77,81,84,85,86,87,88,89,90,91,92,93,94,95,96,99,100,101,105,106,132,133,135,136,137,138,139,140,141,142,143,144,145,146,147,148,149,150,176,179,180,186,187,188,189,190,191,192,193,194,218,272,273,275,276,320,321,322,323,324,325,326,327,328,329,330,1030,1031,1032,1033,1034,1035,1036,1037,1038,1041	human-human	74.1090909090909	H
Q9P2J3_Q9P2N7	Q9P2J3	A	2.45246247248249E+116	Q9P2N7	B	2.87288289290291E+116	human-human	91.2564102564103	H
Q13618_Q9P2K6	Q13618	A	13,14,15,16,17,18,19,20,21,22,40,41,44,48,49,50,51,52,53,54,55,56,57,58,59,60,61,62,63,65,66,67,68,113,114,117,118,119,120,121,122,123,124,125,126,128,129,130,132,133	Q9P2K6	B	10,11,12,13,26,27,28,29,30,31,32,33,34,35,36,37,38,39,40,41,42,52,53,54,55,56,57,58,59,60,96,100,101,103,104,106,107,108,109,110,111,112,113,114,115,116,118,132,135,136,137,138,139,140,141,142,143,144,146,174	human-human	87.6333333333333	H
P42336_Q13007	P42336	A	19,20,21,22,23,24,26,28,29,30,31,32,33,34,35,36,52,53,54,55,56,57,58,59,60,194,195,196,197,198,199,200,201,202,203,204,205,206,207,221,224,225,226,228,229,231,232,233,234,235,237,238,239,240,241,242,243,245,246,249,250,251,286,287,288,289,290,291,292,295,296,788	Q13007	B	2,3,4,5,6,7,8,9,10,11,12,13,14,15,16,17,62,63,64,65,68,69,125,128,129,130,131,132,133,134,135,136,137,138,139,140,141,142,143,144,145,146,147,149,150	human-human	66.7777777777778	H
Q32P28_Q96IF1	Q32P28	A	13,14,15,16,17,18,19,20,21,22,23,24,27,31,32,33,34,35,36,37,38,39,40,41,42,43,44,48,55,56,59,60,63,82,85,87,88,89,91,92,93,98,101,102,103,104,105,106,107,108,109,111,112,114,115,117,118,121,122,130,131,132,133,134,135,136,137,138,139,140,141,142,144,147,148,153,158,161,169,170,172,173,175,176,177,178,180,184,187,198,222,251,252,253,254,255,256,257,258,263,265,266,268,269,272,290,292,293,294,295,297,367,371,374,375,378,382,383,410,411,414,415,417,418,421,422,423,424,425,426,428,429,433,495,496,497,498,499,500,501,502,503,504,505,517,520,523,563,565,602,603,604,605,606,607,608,609,610,679,680,681,682,683,684,685,686,689,695	Q96IF1	B	1,89,103,105,106,107,108,109,110,111,112,113,200,204,207,210,211,214,215,276,277,278,279,280,281,282,283,284,285,286,287,288,353,355,356,371,380,381,382,388,389,390,391,392,393,394,395,396,397,398,399,400,401,403,404,405,406,407,408,409,410,411,412,413,414,415,416,417,418,419,420,421,422,423,424,425,426,427,428,429,430,431,432,433,434,435,436,437,438,439,440,441,442,443,444,445,446,447,448,449,450,451,452,454,455,457,458,459,472,473,474,475,476,477,478,479	human-human	60.8275862068966	-
P63000_Q9C0H5	P63000	A	10,11,12,13,14,15,16,17,18,28,29,30,31,32,33,34,35,36,37,38,39,56,57,58,59,60,61,62,63,64,65,66,67,68,69,70,71,73,74,86,87,88,89,90,91,92,94,95,96,97,99,100,103,104,116,119,128,131,132,133,134,148,188,190	Q9C0H5	B	678,680,683,733,734,735,736,775,778,818,819,856,857,859,860,861,863,864,865,866,867,868,926,927,928,929,930,931,932,933,934,935,936,937,938,940,957,958,959,960,963,964,965,966,967,968,970,971,972,1027,1029,1030,1031,1032,1033,1034,1035,1036,1037,1038,1039,1040,1041,1042,1043,1044,1045,1046,1047,1048,1050,1051,1052,1053,1054,1055,1056,1057,1059,1060,1061,1063,1064,1068	human-human	88.4285714285714	H
P11142_Q9NZV8	P11142	A	30,31,32,33,34,35,36,248,269,272,273,274,275,276,277,278,279,283,285,286,290,292,294,296,299,303,342,343,344,345,347,348,351,352,356,358,359,361,364,367,403,404,405,406,407,408,409,410,411,426,427,428,429,430,431,432,433,434,435,436,437,438,439,440,441,443,450,451,459,460,461,462,463,464,469,470,471,472,473,474,475,476,490,493,551,552,554,555,556,557,558,559,561,611,612,613,614,615,616,617,618	Q9NZV8	B	47,48,49,50,51,52,87,88,89,90,91,93,94,97,100,101,107,108,109,110,111,112,114,115,140,177,178,179,180,181,182,184,185,186,187,188,189,190,191,192,193,194,195,196,197,198,199,200,201,203,204,303,306,418,421,429,432,433,436,440,474,478,481,485,621,622,623,624,625,626,627,628,629,630	human-human	73.027027027027	H
P63000_Q7Z6B7	P63000	A	10,11,12,13,14,15,16,17,18,30,31,32,33,34,35,36,37,41,59,60,61,62,63,64,65,66,67,68,70,86,87,88,89,91,92,94,95,96,97,116,128,131,132,133,134	Q7Z6B7	B	4.23537538539541E+191	human-human	90.140625	H
Q96DZ1_Q9UBV2	Q96DZ1	A	1,2,4,5,6,34,35,36,37,38,39,40,41,42,43,44,45,46,47,64,65,66,67,68,69,70,71,72,73,74,75,76,77,78,79,80,81,82,84,116,118,119,120,121,133,178,179,180,181,182,183,185,199,200,201,202,203,208,210,225,226,227,228,229,230,231,232,233,234,235,253,254,255,256,257,258,259,260,261,262,270,271,272,273,274,275,276,277,278,280,281,282,283,284,285,286,321,322,323,324,325,326,327,328,343,345,346,347,348,367,369,439,440,441,442,443,444,445,446,447,462,463	Q9UBV2	B	62,64,219,247,248,249,250,251,252,253,254,255,257,258,259,261,262,265,266,267,268,269,271,272,273,274,275,276,277,278,279,280,281,282,283,284,285,286,287,288,289,294,297,299,300,301,303,304,305,306,307,308,309,310,311,312,313,314,315,316,317,319,320,323,346,347,500,501,502,503,504,505,512,515,529,530,531,532,533,534,535,536,537,538,539,583,590,599,605,606,607,608,609,610,612,613,614,615,616,617,619,620,623,630,635,637,638,639,642,646,648,649,651,652,653,655,656,659,660,662,665,668,669,672,674,676,679,680,681,682,683,684,685,686,687,689,690,700,701,702,703,704,705,711,716,723	human-human	88.9383561643836	H
P61586_Q7Z6B7	P61586	A	5,12,13,14,15,16,17,18,19,20,32,33,34,35,36,37,38,41,42,43,61,62,63,64,65,66,67,68,69,70,72,73,87,88,89,90,91,93,94,97,98,99,118,126,130,133,134,135,136	Q7Z6B7	B	4.23426427430435E+197	human-human	86.530303030303	H
P02787_Q9BXM7	P02787	A	21,23,65,68,69,72,74,87,88,89,90,91,92,93,94,95,96,97,273,274,275,276,277,278,279,280,281,282,284,323,326,329,330,331,343,347,362,363,365,367,368,369,370,371,372,373,374,375,376,377,378,379,380,381,382,383,385,386,387,388,389,390,391,392,395,399,402,404,505,506,507,508,509,510,514,521,522,523,524,525,526,527,528,530,634,635,636,637,638,644,648	Q9BXM7	B	2.22223224225226E+194	human-human	78.1538461538462	-
P61962_Q8TE76	P61962	A	6,7,8,9,10,39,40,41,42,43,44,45,65,66,67,68,69,70,93,94,96,98,104,105,106,107,108,110,112,113,114,115,116,117,118,119,120,121,122,124,140,141,142,143,144,145,146,147,148,166,167,168,169,170,171,172,173,174,175,176,178,196,197,198,202,204,208,209,210,211,212,213,214,221,223,242,256,290,293,298,304,305,306,307,308,309,310,311,312,340,341,342	Q8TE76	B	1,2,3,4,5,6,7,8,9,10,11,30,31,32,33,34,35,36,37,38,39,40,41,42,43,44,45,46,47,48,49,103,104,105,106,107,118,119,120,121,122,123,124,126,131,161,162,224,227,232,252,261,265,342,345,371,372,373,374,375,376,377,378,379,380,381,382,383,385,386,695,696,697,698,699,700,701,815,816,819,820,821,823,824,825,826,827,828,829,830,831	human-human	66.8351648351648	-
P05412_Q10567	P05412	A	58,59,60,61,62,63,64,65,66,67,68,69,70,71,72,73,74,75,76,77,78,79,80	Q10567	B	238,241,242,243,244,245,246,247,248,249,250,251,252,253,254,255,256,257,258,259,260,261,263,264,267,270,274,275,276,277,278,279,280,281,282,283,284,285,286,287,288,289,290,291,292,293,294,295,296,298,299,300,302,303,304,306,307,309,310,316,317,318,319,320,321,322,323,324,325,326,327,328,329,330,331,332,333,334,335,336,337,338,339,340,341,342,345,350,353,354,355,356,357,358,359,360,361,362,363,364,365,366,367,368,369,370,371,372,373,374,398,401,403,405,406	human-human	93.4608695652174	H
P11142_P11940	P11142	A	34,35,36,81,85,88,240,244,247,248,252,254,255,273,276,277,279,281,283,295,296,297,298,299,300,301,303,311,318,319,322,323,325,326,327,329,330,342,345,348,349,352,400,403,404,405,406,407,408,409,410,411,416,429,430,431,432,433,434,435,436,437,439,441,443,445,446,447,448,449,450,451,452,453,467,468,469,470	P11940	B	45,47,48,49,50,108,133,134,135,138,269,270,273,274,277,280,297,303,304,324,325,326,327,328,329,330,331,332,333,334,335,337,371,372,374,375,376,377,378,379,380,382,383,386,390,532,534,535,587,589,592,595,598	human-human	71.622641509434	H
P37198_Q5T4D3-3	P37198	A	1,2,3,4,5,6,9,10,11,12,13,14,15,16,17,18,19,20,21,22,23,25,36,114,212,213,219,220,290,361,365,366,368,369,370,371,372,373,374,375,376,377,378,379,380,381,382,383,384,385,386,387,388,389,390,391,392,394,395,398,399,402	Q5T4D3-3	B	67,70,71,72,73,74,76,78,79,80,83,87,91,92,93,94,95,96,97,98,99,100,101,115,121,273,312,313,314,315,316,317,318,319,320,326,328,329,330,352,423,505,509,512,513,514,515,517,524,533,535,536,539,540,543,544,546,547,549,563,564,565,566,567,568,569,570,571,573,574,577,581,583,585,595,597,598,599,600,601,602,604,605,607,608,611,614,615,617,631,632,633,634,635,636,638,642,665,668,703,737,738,739,740,741,742,743,744	human-human	88.8981481481482	H
P39656_Q8TCJ2	P39656	A	78,79,80,81,82,83,84,105,106,107,108,109,113,114,115,116,117,118,119,120,121,122,123,124,126,134,135,136,137,139,140,141,142,143,144,145,146,147,148,149,150,151,152,153,154,203,204,205,206,207,208,209,210,211,223,224,225,226,228,229,230,231,232,233,234,235,236,237,247,248,249,250,251,252,253,255,323,324,325,358,359,360,361,363,384,385,386,387,388,389,391,403,405,406,407,408,409,410,411,412,413,414,415,416,417,418	Q8TCJ2	B	1.19120121122123E+188	human-human	83.2222222222222	-
Q13618_Q53SE7	Q13618	A	16,19,20,21,22,23,24,29,40,41,44,48,49,50,51,52,53,54,55,56,57,58,59,60,61,62,63,64,65,66,67,68,114,115,117,118,119,120,121,122,123,124,125,126,127,128,129,130,131,132,133,134	Q53SE7	B	1.13129130131132E+158	human-human	92.0566037735849	H
Q13618_Q96IK5	Q13618	A	11,12,13,14,15,16,17,18,19,20,21,22,23,29,40,41,44,47,48,49,50,51,52,53,54,55,56,57,58,59,60,61,62,63,64,65,66,67,68,114,115,117,118,119,120,121,122,123,124,125,126,127,128,129,130,131,132,133,134	Q96IK5	B	79,82,113,129,130,131,132,133,134,135,136,137,138,139,140,141,142,143,144,145,148,149,150,151,152,153,154,155,156,157,177,178,179,180,181,182,183,184,185,186,187,188,189,190,191,192,193,194,195,196,197,198,204,211,212,213,214,215,216,217,218,219,220,221,222,223,224,225,226,229,247,251,255,292	human-human	90.7432432432432	H
P35613-2_Q9UI26-2	P35613-2	A	1,58,59,60,61,123,143,144,145,146,147,166,168,176,177,178,180,210,214,217,218,219,220,221,222,223,224,225,227,228,230,231,232,233,234,235,236,237,238,239,240,241,242,243,244,245,246,247,248,249,250,251,252,255,262,263,264,265,266,267,268,269	Q9UI26-2	B	56,57,58,59,60,61,62,63,64,65,66,67,68,69,70,71,73,76,96,97,100,101,104,105,107,108,111,112,142,143,144,145,147,148,150,151,189,192,193,196,256,259,260,304,305,308,311,315,354,355,359,377,380,419,422,423,426,427,430,433,434,436,437,438,439,440,443,444,549,551,589,612,613,614,615,616,617,618,649,651,652,653,654,655,656,657,658,659,698,701,702,741,744,781,782,783,786,787,790,824,826,829,877,878,879,880,881,882,884,885	human-human	89.5272727272727	H
P61962_Q96JK2	P61962	A	18,19,20,38,39,40,41,42,43,44,45,46,66,67,68,69,70,71,72,73,91,92,93,94,96,98,103,104,107,110,111,112,114,115,116,117,118,119,120,121,122,123,124,125,126,139,140,141,142,143,171,172,173,174,175,176,177,178,179,180,195,197,202,204,208,209,210,211,212,213,222,223,224,225,226,240,241,242,243,244,245,246,265,266,267,268,269,270,271,285,286,287,288,314,315,316,317,318,332,333,334,335	Q96JK2	B	1.51152153154155E+203	human-human	62.8088235294118	-
O60684_P48380	O60684	A	64,66,68,102,105,106,107,108,109,110,111,112,113,114,115,116,143,144,146,147,148,150,151,152,153,154,155,156,157,158,159,160,161,181,182,183,184,185,186,187,188,189,190,191,192,193,194,195,196,197,198,201,225,228,229,230,231,232,233,235,236,239,240,241,267,270,271,272,273,274,275,277,278,281,307,308,309,310,311,312,313,316,348,349,350,351,352,354,355,391,392,393,431,433,477,481,483,484,485,486	P48380	B	2.44533537540542E+089	human-human	52.4	-
P11142_P54652	P11142	A	17,22,23,24,25,26,27,28,29,30,31,32,33,34,35,36,37,47,48,49,50,51,53,54,55,56,57,58,59,60,61,62,126,133,134,135,136,137,182,185,186,187,188,236,240,258,259,262,265,268,269,270,271,272,273,274,275,276,277,278,279,280,281,282,283,284,285,286,287,288,290,291,292,293,294,295,296,297,298,299,300,301,302,303,304,305,306,307,308,309,311,327,329,339,341,342,343,344,345,347,355,358,359,360,361,362,363,364,365,366,367,371,386,387,532,533,534,535,536,537,538,539,540,541,542,543,544,545,546,547,548,549,550,551,552,554,555,557,578,581,582,585	P54652	B	18,23,24,25,26,27,28,29,30,31,32,33,34,35,36,37,38,48,49,50,51,52,54,55,56,57,58,59,60,61,62,63,127,134,135,136,137,138,183,186,187,188,189,190,191,250,261,262,265,268,271,272,273,274,275,276,277,278,279,280,281,282,283,284,285,286,287,288,289,290,291,293,294,295,296,297,298,299,300,301,302,303,304,305,306,307,308,310,311,314,318,342,345,346,347,348,350,352,361,362,363,364,365,366,367,368,369,370,374,389,390,535,536,537,538,539,540,541,542,543,544,545,546,547,548,549,550,551,552,553,554,555,557,558,581,584,588,635,638	human-human	82.453237410072	H
P42336_P62993	P42336	A	347,349,350,351,352,407,408,409,410,411,412,413,414,415,416,417,418,419,420,421,451,452,453,454,455,716,717,718,719,720,721,722,723,724,725,726,727,728,731,771,772,773,774,775,776,777,778,802,805,858,862,869,870,872,915,917,919,920,933,941,942,943,944,945,946,947,948,949,950,951,1017	P62993	B	55,56,57,58,59,60,61,63,64,65,66,67,68,69,70,71,72,74,75,86,87,88,89,90,91,92,93,94,95,96,97,98,99,100,104,105,106,107,108,109,110,111,112,114,115,116,117,118,119,120,121,125,126,127,128,129,130,133,159,161,162,163,164,165,166,167,170,171,172,174,178,179,180,181,185,187,188,189,190,191,192,193,194,206,207,208,209,210,211,212	human-human	84.8777777777778	E
P54136_Q15046-2	P54136	A	1.0610710810911E+101	Q15046-2	B	1.2612712812913E+134	human-human	95.1777777777778	H
P14625_Q96DZ1	P14625	A	34,35,37,45,46,47,48,49,50,51,52,53,54,63,64,67,112,113,116,117,118,119,120,121,122,126,127,128,129,130,131,132,133,134,135,137,138,139,140,141,142,143,146,148,150,182,184,185,186,190,220,237,239,240,241,242,243,246,257,259,260,261,276,277,278,279,280,281,282,283,284,285,286,287,288,289,290,291,292,293,294,295,296,297,324,325,326,327,328,329,330,331,332,333,334,335,337,338,415,652,678	Q96DZ1	B	1.40141142273274E+296	human-human	73.3434343434343	E
Q13618_Q9NVX7	Q13618	A	14,15,16,17,18,19,20,21,22,23,24,25,29,40,44,48,49,50,51,52,53,54,55,56,57,58,59,60,62,63,65,66,67,68,106,113,114,115,117,118,119,120,121,122,123,124,125,126,127,128,129,130,133,181,182,184,185,186,188,191,192,195,249,253,254	Q9NVX7	B	1,2,3,4,5,6,7,67,68,69,70,71,72,73,74,75,76,77,78,79,80,81,82,83,86,87,88,89,90,91,92,111,112,113,114,115,116,117,119,120,121,122,123,124,125,126,127,128,129,131,132,134,137,138,139,140,141,142,143,145,146,147,148,149,150,151,152,153,154,155,156,157,158,159,160,162,181,182,183,184,185,186,187,189,190	human-human	81.8	H
O14980_P51148	O14980	A	31,32,33,34,35,36,37,38,39,40,41,42,43,44,45,46,47,48,49,50,51,52,53,54,55,56,72,73,74,75,76,77,78,79,80,81,82,84,85,88,124,125,126,128,129,132,133,135,136,139,169,172,173,174,175,176,177,178,179,180,181,182,183,184,185,231,234,266,270,308,313,316,317,320,321,324,362,363,364,365,366,367,368,370,371,429,431,432,433,434,435,436,437,443,444,445,446,447,448,449,450,451,452,453,454,455,456,737,741,749,753,837,838,839,840,841,842,843,845,846,847,850,885,886,887,888,891,932,933,934,935,936,937,938,939,940,1012,1016,1019,1023	P51148	B	21,23,29,30,31,32,46,47,48,49,50,51,52,53,54,55,56,57,58,59,60,71,73,74,75,76,77,78,79,80,81,82,83,84,85,86,87,88,89,90,91,92,93,94,102,103,104,105,106,107,108,110,111,113,114,115,116,117,118,120,121,122,123,124,125,126,135,136,137,138,139,140,141,142,144,145,146,147,148,149,150,151,152,153,154,155,156,157,158,159,160,162,164,166,167,168,169,170,181	human-human	81.3333333333333	H
O14980_P62826	O14980	A	31,32,33,34,35,36,37,38,39,40,43,44,46,47,48,49,50,51,52,53,54,55,72,73,74,75,76,77,78,80,81,82,84,85,88,120,121,123,124,125,126,127,128,129,132,133,135,136,139,169,172,173,174,175,176,177,178,180,181,182,183,184,185,223,227,230,231,234,262,266,269,270,273,308,309,310,311,312,313,314,316,317,318,319,320,321,322,323,324,327,328,331,362,363,364,365,366,367,368,369,370,371,372,426,429,430,431,432,433,434,435,436,437,443,444,445,446,447,448,449,450,451,452,453,456,576,624,700,735,737,738,739,741,742,743,749,753,798,837,838,839,840,841,842,843,845,883,884,885,886,887,888,891,895,932,933,934,935,936,937,938,939,940,1012,1016,1019,1023	P62826	B	10,12,18,19,20,21,29,33,34,35,36,37,38,39,40,41,42,43,44,45,46,47,48,49,60,62,63,64,65,66,67,68,69,70,71,72,73,74,75,76,77,78,79,80,81,82,83,91,92,93,94,95,96,97,98,99,100,101,102,103,104,105,106,107,109,110,111,112,113,114,115,116,119,123,124,125,126,127,128,129,130,131,132,133,134,135,136,137,138,139,140,141,142,143,144,145,146,147,148,149,150,152,153,154,155,156,163,166,167,168,170,171,172,173,185,186,187,188,193,197,216	human-human	91.6280991735537	-
P11142_P34931	P11142	A	17,22,23,24,25,26,27,28,29,30,31,32,33,34,35,36,37,45,47,48,49,50,51,53,54,55,56,57,58,59,60,61,62,126,133,134,135,136,182,185,186,187,188,247,258,259,262,265,268,269,270,271,272,273,274,275,276,277,278,279,280,281,282,283,284,285,286,287,288,290,291,292,293,294,295,296,297,298,299,300,301,302,303,304,305,307,308,311,339,342,343,345,347,358,359,360,361,362,363,364,365,366,367,371,387,532,533,534,535,536,537,538,539,540,541,542,543,544,545,546,547,548,549,550,551,552,554,555,557,578,582,585	P34931	B	19,24,25,26,27,28,29,30,31,32,33,34,35,36,37,38,39,49,50,51,52,53,55,56,57,58,59,60,61,62,63,64,128,135,136,137,138,139,184,187,188,189,190,260,261,264,267,270,271,272,273,274,275,276,277,278,279,280,281,282,283,284,285,286,287,288,289,290,292,293,294,295,296,297,298,299,300,301,302,303,304,305,306,307,309,313,317,341,344,345,347,349,350,361,362,363,364,365,366,367,368,369,373,389,534,535,536,537,538,539,540,541,542,543,544,545,546,547,548,549,550,551,552,553,554,557,580,584,587	human-human	82.2480620155039	H
P27348_Q96FS4	P27348	A	9,11,12,13,14,15,16,17,19,57,61,62,64,65,68,69,70,71,72,74,75,196,200,202,203,204,205,206,207,208,209,210,211,212,215,216,218,219,220,222,223,226	Q96FS4	B	87,135,316,347,382,384,386,389,390,415,416,417,418,419,420,421,422,423,424,425,426,427,429,430,449,450,451,452,453,454,530,533,534,538,541,542,543,546,1017,1018,1020,1021,1022,1024,1025,1028,1032	human-human	84.3829787234043	H
P63104_Q96FS4	P63104	A	1,5,9,11,12,14,15,16,17,19,57,58,61,62,64,65,68,70,82,163,196,199,200,202,203,204,205,206,207,208,209,211,212,215,216,218,219,220,222,223,226,238	Q96FS4	B	86,87,88,134,135,136,316,347,382,384,386,389,390,415,416,417,418,419,420,421,422,423,424,425,426,427,429,430,448,449,450,451,452,453,454,529,530,533,534,537,538,542,543,1021,1023,1027	human-human	80.7391304347826	H
Q58WW2_Q92466	Q58WW2	A	1.72231633634636E+077	Q92466	B	94,95,96,98,99,101,107,108,109,110,112,113,114,115,116,117,118,119,120,126,127,128,129,130,131,132,133,134,135,136,137,138,139,147,148,149,150,151,152,153,154,156,157,158,159,160,161,162,163,164,172,173,174,175,176,177,178,179,180,181,182,184,185,187,188,189,190,193,295,296,298,304,310,311,312,313,314,325,326,327,328,329,330,331,332,335,336,341,342,343,344,345,346,348,349,350,351,352,353,354,355,361,362,363,364,368,371,372,373,374,375,376,377,378,379,380,381,382,383,384,385,386,387,394,395,396,397,398,399,400,401,404,406,407,408,409,410,411,412,413,414,415,416,417,418	human-human	89.1655172413793	E
O15084_Q0VD86	O15084	A	9,10,11,12,13,14,15,16,17,19,20,61,106,107,108,109,113,114,117,120,121,124,125,138,155,156,157,158,159,160,161,162,163,164,165,166,167,168,169,170,171,172,173,174,175,176,177,178,179,185,187,188,189,190,191,192,193,194,195,196,197,198,199,200,202,203,204,205,206,207,208,209,210,211,212,213,214,215,217,218	Q0VD86	B	1,2,3,4,5,17,18,19,20,40,50,51,53,73,80,83,84,85,104,105,106,107,108,112,116,117,137,139,141,145,146,149,150,170,172,174,178,179,182,183,203,205,207,208,211,212,213,215,216,236,237,238,239,240,244,245,246,248,249,269,270,271,272,273,274,277,278,279,280,281,282,283,284,303,304,305,306,307,312,315,316,336,338,340,348,349,370,371,373,377,378,379,380,381,382,383,384,402,404,406,407,410,411,412,413,414,415,416,417,436,437,439,443,444,446,447,448,449,450,468,469,470,472,473,474,475,476,477,478,479,480,481,483,484,502,503,504,506,510,511,514,515,516,517,547,548,551,556,559,560,562,755,757,765,788,789,793,797,798,820,821,822,824,828,829,832,833,835,862,866,868,1038,1039,1040,1041,1042,1043	human-human	86.0169491525424	H
P05412_Q9Y2L1	P05412	A	1,2,3,4,5,6,7,8,9,10,11,12,13,14,15,16,17,18,19,20,21,22,23,24,25,251	Q9Y2L1	B	13,14,15,252,255,256,260,262,264,272,274,276,278,303,304,305,306,307,334,335,336,337,338,339,340,341,379,477,478,479,480,481,482,483,484,485,486,487,488,489,506,528,529,530,531,532,533,534,535,536,537,538,542,545,546,550,551,590,624,628,629,630,631,632,633,634,635,636,637,638,639,652,653,654,655,656,660,661,663,664,667,668,671,689,690,691,692,694,695,697,698,699,700,701,702,703,704,705,707,718,742,744,745,746,747,748,749,750,751,752,753,764,765,766,767,768,772,773,774,776,777,779,780,781,784,818,819,821,822,823,824,825,826,828,829,853,854,855,856,861,870,887,888,889,890,891,892,893	human-human	85.0810810810811	-
P11142_P17066	P11142	A	17,21,22,23,24,25,26,27,28,29,30,31,32,33,34,35,36,37,47,48,49,50,51,53,54,55,56,57,58,59,60,61,62,63,126,133,134,135,136,137,182,183,184,185,186,187,188,258,259,262,265,268,269,270,271,272,273,274,275,276,277,278,279,280,281,282,283,284,285,286,287,288,290,291,292,293,294,295,296,297,298,299,300,301,302,303,304,305,307,308,311,339,342,343,345,347,358,359,360,361,362,363,364,365,366,367,371,375,387,532,533,534,535,536,537,538,539,540,541,542,543,544,545,546,547,548,549,550,551,552,554,555,557,578,585	P17066	B	19,23,24,25,26,27,28,29,30,31,32,33,34,35,36,37,38,39,49,50,51,52,53,55,56,57,58,59,60,61,62,63,64,128,135,136,137,138,139,184,187,188,189,260,261,264,267,270,271,272,273,274,275,276,277,278,279,280,281,282,283,284,285,286,287,288,289,290,292,293,294,295,296,297,298,299,300,301,302,303,304,305,306,307,309,313,317,341,343,344,345,347,349,350,351,360,361,362,363,364,365,366,367,368,369,373,377,389,534,535,536,537,538,539,540,541,542,543,544,545,546,547,548,549,550,551,552,553,554,556,557,580,587	human-human	83.9398496240601	H
P61981_Q96FS4	P61981	A	9,12,13,14,15,16,17,18,20,58,61,62,63,64,65,66,67,68,69,70,73,75,77,78,81,82,85,88,168,201,205,207,208,209,210,211,212,213,214,216,217,219,220,221,222,223,224,225,227	Q96FS4	B	133,135,347,348,351,380,382,384,389,390,415,416,417,418,419,420,421,422,423,425,426,427,429,430,451,452,453,454,455,523,530,533,534,542,1013,1014,1015,1016,1017,1018,1019,1020,1021,1022,1023,1024,1025,1026,1028,1029,1032,1033	human-human	80.7307692307692	H
Q6Q0C0_Q9Y2U5	Q6Q0C0	A	126,127,128,129,130,138,141,142,143,144,145,146,147,148,149,150,164,166,171,172,173,174,175,176,177,178,179,180,181,183,215,326,327,328,329,330,331,332,333,334,335,336,337,338,339,340,342,343,346,353,354,357,360,361,364,365,368,369,372,377,378,379,380,381,382,383,384,385,386,387,388,389,390,391,392,393,394,395,396,397,398,399,400,416,419,420,421,422,423,424,425,428,429,430,431,432,433,434,435,436,441,442,443,457,480,481,482,483,484,495,496,497,520,521,522,523,524,537,538,539,559,560,561,562,563,577,578,593,601,603,613,615,621,623,625,627,629,632,633,634,635,636,637,638,639,640,641,642,643,644,645,647,657,660,661,662,663,664,665,666,667,668,669,670	Q9Y2U5	B	39,41,42,81,82,83,84,85,86,87,88,89,90,91,92,93,94,96,97,98,99,100,101,102,103,104,105,106,107,108,110,111,115,160,161,162,163,164,165,166,167,168,169,170,171,172,173,174,175,176,177,178,179,180,181,182,183,184,185,186,187,188,189,190,191,192,193,194,195,196,197,199,200,201,204,206,208,339,340,341,342,343,344,345,346,347,348,360,362,372,374,381,439,441,442,443,448,449,450,451,452,453,454,455,456,458,459,460,462,463,491,492,493,494,495,496,554,557	human-human	61.7372881355932	-
P11142_Q8N239	P11142	A	2.36239240243246E+107	Q8N239	B	51,52,53,55,56,57,59,60,62,110,112,139,140,141,142,144,145,147,148,149,151,152,472,524,525,526,527,529,543,545,547,552,554,555,571,597,598,599,600,601	human-human	89.25	H
Q13618_Q9Y2F9	Q13618	A	13,14,15,16,17,18,19,20,21,22,23,24,25,40,43,44,48,49,50,51,52,53,54,55,56,57,58,59,60,61,62,63,64,65,66,67,68,113,114,115,116,117,118,119,120,121,122,123,124,125,126,127,128,129,130,133	Q9Y2F9	B	1.24125127128129E+257	human-human	90.6511627906977	H
O95466_P60953	O95466	A	20,21,22,23,24,39,42,43,44,45,46,47,48,49,51,52,53,55,56,59,63,66,67,68,69,70,71,72,73,74,75,76,77,78,83,119,120,122,123,124,125,126,127,128,129,130,131,132,133,134,135,136,137,225,228,229,232,235,236,237,239,240,241,265,267,271,274,316,317,318,319,320,321,323,324,365,366,367,368,369,370,1062,1063,1064,1065,1066,1067,1069,1070,1073	P60953	B	2,3,5,34,35,36,37,38,39,56,60,61,62,63,64,65,66,67,68,69,70,71,72,73,74,76,87,88,90,91,92,93,94,95,96,97,98,99,100,101,102,103,104,105,106,127,128,129,130,131,132,133,134,149	human-human	84.7777777777778	H
O15131_P40692	O15131	A	2.39240241242274E+299	P40692	B	4.68469470471472E+095	human-human	49.53125	-
O95466_P63000	O95466	A	20,21,22,23,24,39,42,43,44,45,46,47,48,49,51,52,53,55,56,59,60,62,63,64,65,66,67,68,69,70,71,72,73,74,75,76,77,78,83,116,119,120,122,123,124,125,126,127,128,129,130,131,132,133,134,135,136,137,225,228,229,232,235,236,237,238,239,240,241,267,274,317,318,319,320,321,323,365,366,367,368,369,545,546,547,548,549,550,551,552,553,554,555,556,560,561,562,563,1062,1063,1065,1066,1067,1069,1070,1073,1098	P63000	B	2,3,5,31,33,34,35,36,37,38,39,56,60,61,62,63,64,65,66,67,68,69,70,71,72,73,74,75,76,87,88,90,91,92,93,94,95,96,97,98,99,100,101,102,103,104,105,106,126,127,128,129,130,131,132,133,134,135,136,141,148,176,188	human-human	86.7142857142857	H
Q16881_Q86VQ6	Q16881	A	172,179,180,183,209,210,213,214,215,216,217,218,219,220,221,222,223,224,225,226,227,228,229,230,231,232,233,234,235,236,237,238,239,240,241,243,244,245,246,247,248,249,250,251,252,253,254,255,256,257,258,259,260,261,262,263,264,265,266,268,269,272,273,354,358,360,361,362,363,490,492,493,494,495,496,497,498,499,501,502,505,511,513,514,515,516,517,518,519,520,521,522,523,524,525,529,530,531,532,533,556,557,558,559,560,561,562,563,564,566,584,588,590,593,594,595,596,597,598,599,600,601,602,603,604,605,606,607,608,609,610,611,612,613,614,615,616,617,618,619,620,621,622,623,624,625,626,627,628,629,630,631,632,633,645,646,647,649	Q86VQ6	B	166,173,203,204,207,208,209,210,211,212,213,214,215,216,217,218,219,220,221,222,223,224,225,226,227,228,229,230,231,232,233,234,235,236,237,238,239,240,241,242,243,244,245,246,247,248,249,250,251,252,253,254,255,256,257,258,259,260,262,263,266,267,348,352,354,355,356,357,484,486,487,488,489,490,491,492,493,495,496,507,508,509,510,511,512,513,514,515,516,517,518,519,523,524,525,526,527,550,551,552,553,554,555,556,557,558,560,578,582,584,587,588,589,590,591,592,593,594,595,596,597,598,599,600,601,602,603,604,605,607,608,609,610,611,612,613,614,615,616,617,618,619,620,621,622,623,624,625,626,627,634,639,640,641,642	human-human	95.0645161290323	H
O75175_Q9NZN8	O75175	A	543,544,546,547,548,550,551,552,554,556,585,586,587,588,589,590,591,592,593,594,595,596,597,598,599,600,601,602,603,618,619,620,621,622,623,624,625,626,627,628,629,630,631,632,633,634,635,636,637,638,639,640,641,642,643,644,645,646,647,648,649,650,651,652,653,654,655,656,657,658,659,661,662,663,664,665,666,667,668,669,670,671,672,673,674,675,676,677,678,679,680,681,682,683,684,685,686,687,688,689,691,692,696,697,698,699,700,701,702,703,704,705,706,707,708,709,721,722,723,724,725,726,727,728,729,730,731,732,733,734,735,736,737,738,739,740,741,742,743,745,746,747,748,749,750,751,752,753	Q9NZN8	B	25,26,27,28,29,30,31,32,33,34,35,36,37,38,39,40,41,42,43,44,331,332,333,334,335,336,337,338,339,340,341,342,343,344,345,346,347,348,349,350,351,352,353,354,355,356,357,358,359,360,361,362,363,364,365,366,367,368,369,370,372,373,374,375,376,377,378,385,386,387,388,392,393,397,398,400,401,402,403,404,405,406,407,408,409,410,411,412,413,414,415,416,417,418,419,420,421,422,423,424,425,426,427,428,429,430,431,432,433,434,435,436,437,438,439,440,441,442,443,444,445,446,447,448,449,450,451,452,453,454,455,456,457,458,459,461,467,470,471,472,473,474,475,476,477,478,502,503,504,505,506,507,508,520,521,522,523,524,525,526,527,528,529,530,531,532,533,534,535,536,537,538,539,540	human-human	84.8333333333333	-
P63000_Q7Z6I6	P63000	A	1,10,11,12,13,14,15,16,17,18,20,21,22,23,24,25,26,27,28,29,30,31,32,33,34,35,36,37,38,39,40,41,42,43,44,45,46,47,48,49,50,51,52,53,55,56,57,58,59,60,61,62,63,64,65,66,67,68,69,70,71,72,86,87,88,89,91,92,93,94,95,96,97,116,128,131,132,133,134,166,167,168,169,170,171,172,173,174,175,177,178	Q7Z6I6	B	50,51,52,54,55,56,57,58,59,60,61,62,63,81,84,85,86,87,88,89,91,92,93,94,95,96,98,99,100,101,102,108,162,163,164,165,167,168,169,170,171,172,173,174,175,176,177,179,180,183,184,186,187,188,189,190,191,192,193,194,195,196,197,198,200,201,253,408,409,410,411,412,413,414,415,416,417,418,419,420,421,422,423,424,425,426,427,428,430,435,438,443	human-human	82.5434782608696	H
Q13618_Q9BX70	Q13618	A	13,14,15,16,17,18,19,20,21,22,23,24,25,29,40,41,44,48,49,50,51,52,53,54,55,56,57,58,59,60,62,63,64,65,66,67,68,114,115,117,118,119,120,121,122,124,125,128,129,130,133	Q9BX70	B	1.21124125143144E+236	human-human	90.2911392405063	H
P61586_Q7Z6I6	P61586	A	12,13,14,15,16,25,26,27,28,29,33,34,35,36,37,38,39,40,41,42,43,44,45,46,54,55,56,57,58,59,60,61,62,63,64,65,66,67,68,69,70,71,72,73,87,88,89,90,91,92,93,94,95,96,97,98,99,118,126,130,133,134,135,136,190,192,193	Q7Z6I6	B	50,51,52,54,55,56,57,58,59,60,61,62,63,64,81,84,85,86,87,88,89,91,92,93,94,95,96,98,99,100,101,102,104,108,162,163,164,165,167,168,169,170,171,172,173,174,175,176,177,178,179,180,183,184,187,188,189,190,191,192,193,194,195,196,197,198,200,201,258,321,322,323,324,325,326,327,328,329,330,1011,1012,1015,1016,1017	human-human	76.3571428571429	H
Q13618_Q8NEA9	Q13618	A	12,13,14,15,16,17,18,19,20,21,22,23,25,29,40,41,44,48,49,50,51,52,53,54,55,56,57,58,59,60,61,62,63,64,65,66,67,68,114,115,117,118,119,120,121,122,123,124,125,126,127,128,129,130,131,132,133,134,135	Q8NEA9	B	1.13129130131132E+227	human-human	91.7631578947368	H
P67775_Q92974	P67775	A	20,21,22,56,57,58,59,67,68,70,71,72,73,83,84,85,86,87,88,89,91,92,95,116,117,118,119,120,122,123,124,125,126,127,128,130,131,134,135,136,167,170,171,172,173,174,175,188,189,190,191,192,193,194,196,197,198,199,200,201,202,203,204,205,206,207,208,209,210,211,212,213,214,215,216,217,218,219,220,221,222,227,230,231,239,240,241,242,243,244,245,246,247,248,249,250,251,252,253,254,256,257,258,259,260,261,262,264,265,266,267,268,269,270,271,272,273,274,275,276,277,279,280,281,282,283,284,285,286,287,288,289,290,291,295,296,297,298,299,300,301,302,303,304,305,306,307,308,309	Q92974	B	94,105,106,108,110,117,118,119,120,121,122,123,124,125,126,127,141,142,143,144,145,146,147,148,149,150,151,152,153,154,155,156,157,158,159,165,166,167,168,169,170,171,172,173,174,175,176,212,213,214,215,216,217,218,219,238,241,242,245,246,249,342,343,344,345,346,347,349,350,352,353,356,373,374,375,376,377,378,379,380,381,382,383,384,385,386,388,389,390,391,392,393,394,395,396,397,400,422,423,424,425,426,427,428,429,430,431,432,433,434,435,436,437,438,441,473,474,475,476,477,478,479,535,553,554,555,557,558,559,561,562,564,565	human-human	64.8270676691729	H
P30153_Q6NZY4	P30153	A	26,30,33,34,63,64,67,71,72,75,99,100,101,102,103,104,105,106,107,110,111,114,218,229,233,255,257,258,261,262,264,265,266,267,268,269,270,271,272,273,297,300,301,303,304,305,306,307,308,309,311,312,340,343,344,347,348,349,351,378,379,380,382,383,386,387,389,415,416,417,418,421,425,426,454,455,456,457,460,461,463,464,465,467,468,471,507,509,510,511,546,550,577,581,584	Q6NZY4	B	71,79,81,82,83,84,85,86,103,106,107,108,110,111,148,149,161,164,188,189,193,194,195,196,198,199,202,204,205,206,208,209,212,213,214,215,216,217,223,226,460,461,462,488,675,677,678,679,680,681,682,683,684,685,687,688,691,695	human-human	41.4655172413793	-
Q6Q0C0_Q99759	Q6Q0C0	A	133,140,141,142,143,144,145,146,147,148,149,150,151,152,153,154,155,156,157,158,159,160,161,162,164,165,166,167,168,169,170,171,172,173,174,175,176,178,343,387,388,389,390,391,392,393,394,395,396,397,398,399,400,416,417,419,420,421,422,423,424,425,428,429,430,431,432,433,434,435,436,441,442,443,457,469,480,481,482,483,484,495,496,497,520,521,522,523,524,537,538,559,560,561,562,563,577,578,601,603,620,621,622,623,640,641,642,643,644,645,646,647,657,660,661,662,663,664,665,666,667,668	Q99759	B	1.73174175176177E+152	human-human	50.4705882352941	-
O76094_Q9UHB9	O76094	A	10,11,12,13,14,15,16,17,18,19,20,21,22,23,24,25,26,27,28,29,30,31,34,37,41,44,45,46,47,48,49,50,51,52,53,54,55,56,57,58,59,61,78,80,82,83,85,86,87,89,90,108,109,110,111,112,113,114,115,116,117,118,119,120,121,123,125,128,132,135,136,139,141,142,143,144,145,146,147,148,149,150,151,152,153,154,155,156,157,158,159,160,161,175,176,177,178,179,180,181,182,183,184,185,187,188,202,206,223,224,226,227,228,229,230,231,232,233,234,235,237,238,249,252,259,261,262,263,264,265,266,267,268,269,270,271,272,273,274,275,276,277,282,289,294,295,296,297,298,299,300,301,302,303,304,305,306,307,308,309,310,311,312,313,314,315,316,317,337,338,339,340,341,342,343,344,345,346,347,348,349,350,354,357,358,361,373,374,375,376,377,378,379,380,381,382,383,384,385,386,387,389,392,393,396,399,401,402,403,404,405,406,407,408,409,410,411,412,413,414,415,416,417,418,419,428,429,432,436,440,445,448,449,450,451,452,453,455,456,458,459,460,470,480,481,482,483,484,485,486,487,488,489,490,491,492,493,496,499,500,501,502,503,504,505,506,507,508,509,510,511,512,513,514,515,516,517,518,519,520,521,522,523,524,525,526,527,528,529,530,531	Q9UHB9	B	411,412,413,414,416,417,418,420,421,422,423,425,426,429,432,462,463,465,466,467,468,469,470,471,472,473,474,475,476,477,478,479,480,481,482,483,484,485,486,487,488,489,490,492,518,521,522,523,524,525,526,527,528,529,530,531,532,533,534,535,536,537,538,540,544,553,554,555,556,557,558,559,560,561,562,563,564,565,566,567,568,569,570,571,572,573,574,575,576,577,578,579,580,581,582,583,584,585,586,587,588,589,590,591,592,593,594,595,596,597,598,599,600,601,602,603,604,605,606,607,608,609,610	human-human	85.8211382113821	H
Q8TF46_Q9NPD3	Q8TF46	A	1,2,3,4,5,6,7,9,11,13,17,19,20,21,22,23,24,25,26,27,28,29,30,31,32,33,34,43,45,49,83,85,89,92,93,96,97,100,101,103,104,105,107,108,115,116,117,118,119,120,121,122,231,232,234,235,236,239,338,702,775,829,830,831,832	Q9NPD3	B	1,2,3,4,5,6,7,8,9,10,11,12,13,14,15,16,17,18,19,20,21,22,23,24,25,26,42,43,44,45,46,47,83,84,85,86,129,130,131,132,165,166,167,168,172,173,174,175,176,177,179,206,208,209,227,230	human-human	79.9821428571429	-
Q969J2_Q9P0L1	Q969J2	A	53,54,55,56,57,58,59,60,61,62,63,64,65,66,67,68,69,70,71,72,73,74,75,76,77,78,79,80,81,82,83,84,85,86,87,88,89,90,91,92,93,94,95,96,97,98,99,100,101,102,103,104,105,106,109,120,121,122,123,124,125,126,127,128,129,130,132,160,161,170,171,172,173,176,259,262,263,264,265,275,276,277,278,295,296,297,303,316,317,318,319,320,321,322,323,324,325,326,327,328,329,330,331,332,333,334,335,336,337,338,339,340,341,342,343,344,345,346,347,348,349,351,353,355,356,357,358,359,360,361,362,363,364,365,366,367,368,369,374,375,376,377,379,381,383,384,385,386,387,388,390,391,392,393,394,395,396,397,398,400,401,402,403,404,405,406,407,408,409,410,411,412,413,414,415,416,417,418,419,420,421,422,423,424,425,426,427,429,430,431,432,433,437,439,440,441,442,443,444,445,447,448,449,450,451,452,453,487,492,493,494,495,497,498,499,500,503,505,507,508,509,513,515,518,526,527,528,529,530,531,532,534,535,536,540,545	Q9P0L1	B	54,55,56,57,58,59,60,61,62,63,65,66,67,68,69,70,71,72,73,74,75,76,77,78,79,80,81,82,83,84,85,86,87,88,89,90,91,92,93,94,95,96,97,98,99,100,101,102,103,104,105,106,107,110,112,115,121,122,123,124,125,126,127,128,129,130,131,133,134,233,258,261,262,333,335,336,359,360,361,377,378,436,437,440,441,442,443,444,445,446,447,448,456,457,458,459,460,461,462,463,465,471,472,473,474,475,476,477,481,485,488,489,493,500,501,502,506,516,521,527,528,529,530,532,536,537,539,540,541,542,543,544,545,546,547,549,550,551,552,553,554,555,556,557,558,559,560,561,562,563,564,565,566,567,568,569,570,571,572,573,574,575,576,577,578,579,580,581,582,583,584,586,587,588,589,590,591,592,593,594,595,597,598,599,600,601,602,603,604,605,606,607,608,609,610,611,612,613,614,615,616,617,618,619,620,621,622,623,624,625,626,627,628,629,631,632,634,635,636,638,644,645,646,647,648,649,650,651,654,655,662,663,664,666,675,676,678,679,682,683,688,690,691,692,693,694,695,706,707,710,711,716,718,719,720,722,731,734,735,738	human-human	78.2	H
Q07666_Q9UL18	Q07666	A	1.77178179180181E+218	Q9UL18	B	235,236,237,239,247,248,249,250,251,252,253,254,255,256,257,258,259,283,284,285,286,289,290,353,354,355,356,357,360,363,364,429,430,432,436,454,455,456,494,495,496,497,498,499,500,501,505,518,519,520,521,522,523,524,525,526,527,528,529,530,531,532,544,545,546,547,548,549,554,556,557,558,559,560,561,563,564,600,603,606,722,723,724,752,753,754,755,756,788,790,791,793,802,805,806,809,812,813,815,816,817,818,819,820,821,822,823,824,825,826,827,828,829,830,831	human-human	82.2086956521739	H
P48556_Q99460	P48556	A	1.13114116117118E+152	Q99460	B	1,2,3,4,5,6,7,8,9,10,11,12,13,14,15,16,17,18,19,20,21,22,23,25,26,27,29,30,33,34,37,40,44,600,603,604,606,607,608,635,636,637,638,639,640	human-human	90.8	H
P54725_Q01831	P54725	A	8,9,10,11,12,13,14,47,48,49,50,51,52,53,54,68,69,70,71,72,73,74,75,76,77,144,145,146,147,245,246,247,248,249,250,251,252,253,254,255,256,257,258,259,260,261,262,263,264,270,273,274,275,276,277,278,279,280,281,282,283,284,285,286,287,306,307,308,309,310,311,312,313,314,315,316,317,318,319,320,321,322,324,325,328,333,334,335,336,337,338,339	Q01831	B	1.58159160161162E+233	human-human	78.7692307692308	H
Q8IUR7_Q96HB5	Q8IUR7	A	10,41,44,45,48,49,54,55,58,59,78,81,82,85,86,88,89,91,92,93,94,96,97,99,100,102,103,105,127,130,131,134,135,136,139,140,141,162,165,166,169,173,174,175,176,177,178,179,180,202,203,206,207,210,217,218,220,230,233,235,237,238,251,265,270,272,273,274,275,278,293,295,296,306,309,310,312,315,320,346,349,353,363,366,367,369,370,371,376,398,399,402,406,409,410,412,413,415,418,419,439,440,441,442,443,444,445,448,449,451,452,453,455,456,457,481,483,484,487,490,493,494,498,523,524,525,526,529,530,536,541,542,569,570,571,572,574,575,578,585,610,611,612,613,614,616,620,623,624,627,628,629,630,631,641,642,658,659,660,662,663,666,669,670	Q96HB5	B	38,46,49,50,53,69,70,124,131,155,156,159,162,163,166,321,322,323,324,325,326,327,328,329,330,331,332,333,334,335,336,337,338,339,340,343,346,347,348,349,350,351,352,353,354,355,356,357,358,360,361,364,436,437,438,439,440,441,442,443,444,445,446,447,448,449,451,500,501,502,503,504,505,506,507,555,556,559,630	human-human	35.5189873417722	-
P60709_Q8N3V7	P60709	A	4,6,21,22,23,24,25,26,27,28,113,114,116,117,121,133,139,140,141,142,143,144,145,146,147,148,149,165,166,167,168,169,170,171,172,286,294,295,296,297,298,299,308,309,310,311,312,313,314,315,317,318,322,323,324,325,326,327,328,329,330,331,332,333,334,335,337,338,340,341,342,343,344,345,346,347,348,349,350,351,352,353,354,355,367,368,369,370,371,372,373,374,375	Q8N3V7	B	1.35136137138139E+167	human-human	70.4107142857143	H
Q9H8S9_Q9NRM7	Q9H8S9	A	36,37,38,39,40,41,42,43,44,45,46,47,48,49,50,51,52,53,54,55,56,57,58,59,60,61,62,63,64,65,66,67,68,69,70,71,72,73,74,75,76,77,78,97,99,101,102,103,104,107,111,112,113,114,115,116,117,118,119,120,121,122,123,124,125,126,127,128,129,130,131,132,133,134,135,136,137,138,139,140,141,144,158,159,162,169,170,171,172,173,174,175,176,177,178,179,180,181,182,183,185	Q9NRM7	B	1,581,589,590,591,592,593,594,595,596,597,598,599,600,601,602,603,604,605,606,607,608,609,610,611,613,614,615,616,617,618,620,621,624,628,642,645,646,648,649,650,651,652,653,654,655,656,657,658,659,660,661,662,824,1028,1035,1038,1039,1043,1045,1047,1049	human-human	75.9193548387097	H
P63000_Q9Y3M8	P63000	A	5,10,11,12,13,14,15,18,28,30,31,32,33,34,35,36,37,38,39,56,59,60,61,62,63,64,65,66,67,68,69,70,71,72,73,74,83,85,86,87,88,89,90,91,92,95,96,97,99,104,116,118,119,122,124,125,128,132,134,160,161	Q9Y3M8	B	4.57458459460462E+224	human-human	78.16	H
P46379_Q8N7F7	P46379	A	4,6,7,8,9,10,12,44,66,67,68,70,74,75,76,79,85,87,88,89,90,91,92,93,94,95,96,97,98,99,100,101,102,103,104,105,106,107,108,109,110,111,112,113,114,115,117,118,119,121,122,123,124,125,126,127,128,129,130,131,132,133,134,135,136,137,138,140,141	Q8N7F7	B	627,628,629,630,631,632,633,634,635,636,1037,1040,1043,1055,1057,1058,1059,1060,1061,1062,1063,1064,1065,1066,1067,1068,1069,1070,1071,1072,1073,1074,1075,1076,1077,1078,1079,1080,1081,1082,1083,1084,1085,1086,1087,1088,1089,1090,1091,1092,1093,1094,1095,1096,1097,1098,1099,1100,1101,1102,1103,1104,1105,1106,1107,1108,1109,1110,1111,1112,1113,1114,1115,1116,1117,1118,1119,1120,1121,1122,1123,1124,1125,1126,1127,1128	human-human	73.3023255813954	H
P61586_Q9Y3M8	P61586	A	7,12,13,14,15,16,17,18,19,20,32,33,34,35,36,37,38,39,40,41,58,61,62,63,64,65,66,67,68,69,70,71,72,73,74,75,76,85,87,88,89,90,91,92,93,94,96,97,98,99,101,102,106,118,121,126,130,131,133,134,136	Q9Y3M8	B	6.93694695696698E+218	human-human	83.4931506849315	H
Q13618_Q96KE9	Q13618	A	2,13,14,15,16,17,18,19,20,21,22,23,24,25,40,43,44,48,49,50,51,52,53,54,55,56,57,58,59,60,61,62,63,64,65,66,67,68,69,70,113,114,115,116,117,118,119,120,121,122,123,124,125,126,127,128,129,130,133,134	Q96KE9	B	91,93,140,141,143,144,145,161,162,163,164,165,166,167,168,169,170,171,172,173,174,175,176,177,179,180,181,182,183,184,185,186,189,204,205,206,207,208,209,210,211,212,213,214,215,216,217,218,219,220,221,222,231,232,235,236,237,239,240,241,242,243,244,245,246,247,248,249,250,251,252,253,254,275,276,279,280,281,282,283,284,285,287,315	human-human	89.0476190476191	H
Q9H0F6_Q9Y4C2-2	Q9H0F6	A	20,21,22,23,25,78,79,80,81,82,83,84,86,88,90,104,105,106,107,108,110,111,114,115,117,121,122,124,125,127,128,142,169,170,173,211,214,215,217,218,219,243,244,245,246,247,248,249,250,251,252,253,254,255,256,257,258,259,260,261,262,279,341,354,356,357,358,359,370	Q9Y4C2-2	B	2.27228229230231E+179	human-human	85.75	S
O75175_Q96LI5	O75175	A	29,33,89,90,93,94,96,97,100,101,134,137,138,141,145,156,207,208,209,210,211,212,213,214,215,216,217,218,587,588,627,628,629,630,632,635,638,640,641,675,676,677,678,679,680,681,684,685,698,700,701,702,703,704,729,730,731,746,748,750,751,752,753	Q96LI5	B	8,27,32,105,106,128,129,133,146,147,148,149,150,152,153,205,268,270,271,272,273,274,275,276,277,307,310,311,312,313,314,315,317,318,319,320,321,322,323,324,366,367,436,437,438,439	human-human	83.6956521739131	H
Q04917_Q7Z6B7-2	Q04917	A	5,12,15,16,18,20,23,40,43,44,46,47,48,50,51,52,53,54,55,58,61,62,63,65,66,69,70,73,75,78,81,82,85,88,177,201,213,214,217,218,219,220,221,222,223,224,225,226,227,228,229,232	Q7Z6B7-2	B	5.84585587729731E+122	human-human	77.5853658536585	H
P05067_P49419	P05067	A	1.37138139140157E+122	P49419	B	1.08118121122125E+245	human-human	95.0487804878049	H
O00505_Q09161	O00505	A	1,2,3,4,5,6,7,8,9,10,11,12,13,14,15,16,17,18,19,20,96,97,98,99,100,101,102,103,104,105,106,107,133,136,137,138,140,141,142,143,144,145,146,147,148,149,150,151,172,175,176,179,180,181,182,183,184,185,186,187,188,191,215,218,219,220,221,222,223,225,226,229,230,231,232,256,257,258,259,260,261,262,264,265,267,268,270,271,272,273,274,275,276,277,299,302,303,305,306,307,308,309,310,311,312,313,314,315,316,317,318,319,320,321,322,323,341,344,345,347,348,349,350,351,352,353,354,355,356,357,360,361,383,384,386,387,388,389,390,391,392,393,394,395,396,397,398,399,426,430,434,437,441,467	Q09161	B	1,2,3,4,5,6,7,8,9,10,11,12,13,14,15,16,17,18,19,20,21,22,23,24,25,26,27,28,29,30,32,64,212,213,214,215,216,217,218,225,284,285,286,287,288,289,291,292,319,322,348,349,350,351,352,353,354,355,356,357,358,359,360,361,362,363,364,365,366,367,368,369,370,371,372,373,374,375,376,377,378,379,380,381,382,383,384,385,386,387,388,389,390,391,392,393,394,395,396,398,404,405,406,407,408,409,410,411,412,413,414,415,416,417,418,419,420,421,423,424,427,428,433,448,557,616,620,621,623,624,638,641,642,644,645,646,648,649,703,704,705,706,707,708,709,710,711,712,713,714,715,716,717,746,747,748,749,750,751,752,753,754,755,756,757,758,759,760,761,762,765,769,770,778,780,781,782,783,784,785,786,787,788,789	human-human	91.4510869565217	H
O00629_Q09161	O00629	A	96,97,98,99,100,101,102,103,104,105,106,107,133,136,137,138,140,141,142,143,144,145,146,147,148,149,150,151,172,175,176,179,180,181,182,183,184,185,186,187,188,191,215,218,219,220,221,222,223,225,226,229,230,231,232,256,257,258,259,260,261,262,264,265,267,268,270,271,272,273,274,275,276,277,299,302,303,305,306,308,309,310,311,312,313,314,315,316,317,318,319,320,322,323,341,344,345,347,348,349,350,351,352,353,354,355,356,357,360,383,386,387,388,389,390,391,392,393,394,395,396,397,398,399,426,430,433,434,437,441,460,463,464,465,466,467,468,478,482,486	Q09161	B	1,2,3,4,5,6,7,8,9,10,11,12,13,14,15,16,17,18,19,20,21,22,23,24,25,26,27,28,29,30,32,63,64,67,70,511,557,558,559,560,561,562,563,564,565,567,568,607	human-human	74.5416666666667	H
O00471_Q05D60	O00471	A	11,37,38,39,40,43,46,47,50,54,57,96,103,269,298,325,327,328,329,330,331,332,333,336,351,354,355,356,358,359,360,362,363,366,367,370,431,452,453,501,505,506,507,508,509,510,511,514,519,522,523,525,526,529,596,597,598,600,643,646,648	Q05D60	B	90,94,97,101,104,105,108,111,112,115,151,155,157,158,159,160,161,162,163,164,165,166,171,172,173,175,176,179,183,254,257,258,261,263,366,369,370,373,374,376,377,380,381,384,568,571,572,573,574,575,576,578,579,580,582,583,586,592,595,599	human-human	72.8	H
P55072_Q92575	P55072	A	33,34,35,36,37,38,42,43,44,45,46,47,48,49,50,51,52,53,54,55,56,57,58,68,69,70,71,72,73,75,77,79,104,105,106,107,108,109,110,111,136,137,138,139,140,141,142,143,144,145,170,175,176,177,178,179,256,263,264,265,266,267,268,269,270,273,274,276,277,278,281,282,284,285,286,287,288,289,291,292,293,295,296,297,298	Q92575	B	3.09312316320321E+176	human-human	69.5254237288136	E
Q14653_Q96EN8	Q14653	A	7,10,87,88,112,184,185,186,187,188,189,190,191,192,193,194,195,196,197,198,199,200,201,202,203,209,210,211,212,213,214,215,217,221,222,223,249,250,251,252,253,276,279,298,322,325,326,329,333,355,357,358,359,360,370,371,372,373,374,375,376,377,378,379,380,381,382,387,388,389,390,391,392,393,394,395,396,397,398,399,400,401,402,403,404,405,406,407,408,409,410,411,412,413,414,415,417,418,419	Q96EN8	B	51,53,54,55,56,57,58,77,78,79,81,82,83,84,85,86,87,88,121,125,151,152,153,154,155,156,157,158,159,160,161,205,261,263,264,270,289,298,299,300,301,302,303,304,319,322,323,408,417,418,419,420,421,422,423,424,425,426,427,444,449,450,451,452,466,593,608,617,619,620,621,622,623,624,625,626,630,666,667,668,669,670,671,672,673,674,675,676,677,678,679,680,681,682,683,684,685,686,687,701,703,704,705,706,707,708,710,711,712,713,714,716,728,730,731,732,733,734,735,736	human-human	78.4416666666667	-
O14907_Q99569	O14907	A	1,2,3,4,5,6,7,8,9,10,11,12,13,14,15,16,37,47,48,49,51,52,53,54,56,76,77,78,79,80,81,82,83,84,85,86,87,88,95,96,97,98,99,100,101,102,104,105,106,107,108,109,110,113,114,115	Q99569	B	5.18519520521523E+287	human-human	82.1979166666667	H
P52294_Q8IX18	P52294	A	21,22,23,24,25,26,27,28,29,30,31,32,33,34,35,36,37,38,39,40,41,42,43,44,45,46,104,107,108,110,111,113,142,145,146,148,149,152,153,155,156,157,158,159,188,191,192,194,195,196,198,199,200,201,204,225,226,227,228,229,230,231,232,233,234,235,236,237,238,240,241,242,243,244,245,246,247,267,269,270,271,272,273,274,275,276,277,279,280,282,283,284,310,311,313,314,315,317,318,319,320,321,322,323,325,346,347,349,350,351,352,353,354,355,356,357,358,359,360,361,362,363,364,388,389,391,392,393,394,395,396,397,398,399,400,401,402,403,404,405,406,431,434,435,436,438,439,440,441,442,443,445,488	Q8IX18	B	1,2,3,4,5,6,7,8,9,10,11,12,13,14,15,16,17,18,19,20,21,22,23,24,25,26,27,28,29,30,35,36,37,38,39,40,41,42,238,240,241,242,243,244,245,246,247,248,249,250,251,252,253,254,255,256,257,258,259,260,261,262,263,264,265,266,267,268,269,270,271,272,273,274,275,279,287,293,295,297,302,305,306,307,308,309,310,311,337,339,356,357,358,359,360,361,362,363,364,365,401,402,403,404,405,406,407,408,409,410,412,413	human-human	65.3035714285714	-
Q13451_Q9HCK5	Q13451	A	52,57,73,74,75,76,77,78,79,80,83,84,85,86,87,88,91,113,116,117,118,119,120,121,141,142,143,144,145,161,204,207,208,222,223,255,256,257,258,259,260,261,262,264,265,297,298,299,300,301,302,303,304,305,306,307,308,309,312,333,334,335,336,337,338,339,341,342,357,360,361,362,363,364,365,366,367,369,373,401,404,405,406,407,408,409,410,411,412,413,415,416,420	Q9HCK5	B	1,2,3,4,5,6,7,8,9,10,11,12,14,44,45,46,47,48,50,52,88,89,90,91,92,95,99,100,101,102,123,124,125,126,127,128,147,276,627,628,629,630,631,632,633,634,635,656,662,683,694,695,696,697,698,699,700,701,823,828,829,830,831,832,833,834,835,836,837,838,839,840,841,842,843,844,845,846	human-human	64.0512820512821	-
P52292_Q09161	P52292	A	40,41,42,43,44,45,46,47,48,49,50,51,52,53,54,101,102,103,104,105,106,107,108,109,110,111,112,138,142,145,146,147,148,149,150,151,152,153,154,155,156,177,180,181,184,185,186,187,188,189,190,191,192,193,196,224,227,228,229,230,231,232,233,234,235,236,238,239,240,266,267,269,270,271,272,273,274,276,277,279,280,281,282,283,286,311,312,314,315,316,318,319,320,321,322,323,324,325,326,327,328,329,332,349,350,351,353,354,356,357,358,359,360,361,362,363,364,365,366,369,370,392,395,396,397,398,399,400,401,402,403,404,405,406,407,408,435,439,442,446,471,474,498,500,503	Q09161	B	1,2,3,4,5,6,7,8,9,10,11,12,13,14,15,16,17,18,19,20,21,22,23,24,25,510,511,560,561,564,568	human-human	65.5161290322581	-
Q8TF46_Q9Y580	Q8TF46	A	2,4,5,6,7,8,9,10,11,12,13,14,15,17,18,19,20,21,22,23,24,25,26,27,28,93,97,121,231,232,235,236,239,249,250,251,252,253,254,255,258,259,260,262,274,275,276,290,306,307,308,309,310,311,312,325,326,327,328,329,330,371,373,420,421,424,428,431,435,436,437,438,476,477,478,479,480,481,482,483,484,485,486,487,488,489,503,504,505,506,525,527,528,529,530,531,532,533,534,535,536,537,539,540,541,544,545,550,590,591,640,643,644,647,648,649,650,651,652,653,654,655,656,657,658,659,660,661,662,663,664,670,672,673,674,675,676,677,678,679,680,681,682,683,684,685,686,687,688,689,690,707,708,709,712,713,714,715,716,717,718,719,721,722,723,725,726,730,736,759,760,761,762,763,764,765,766,767,768,769,770,771,784,785,786,787,788,789,792,793,794,795,796,797,798,799,800,801,803,804,840,841,844,845,847,848,849,850,851,852,853,854,855,856,858,881,882,883,884,885,889,891,898,900,928,929,930,931,993,1033,1036,1037,1040,1044,1054	Q9Y580	B	6,7,9,10,18,20,29,32,33,34,35,37,56,57,58,59,60,61,62,63,64,65,66,67,68,69,70,71,72,73,74,76,77,84,89,90,91,92,93,95,214,215,216,229,230,231,232,233,234,235,236,237,238,239,240,241,242,243,244,245,246,247,248,249,250,251,252,253,254,255,256,257,258,259,260,261,262,263,264,265,266	human-human	44.1234567901235	-
O60563_P03372	O60563	A	1,2,3,4,5,6,7,8,9,10,11,12,13,14,15,16,18,19,21,22,23,26,53,54,55,56,57,58,65,68,69,70,71,72,73,76,77,78,89,90,91,92,93,94,95,96,97,98,101,102,127,128,130,131,132,134,135,137,138,139,140,141,142,143,144,145,146,147,148,149,150,151,152,153,154,155,156,157,158,159,160,161,162,163,168,172,189,227,228,230,265,321,387,388,389,390,392,393,396,397,399,400,403,404,406,407,410,411,540,541,542,681,682,683,684,685,686,687,688,689	P03372	B	1,158,159,160,161,162,180,181,182,183,184,188,190,191,193,202,203,204,205,206,207,208,211,230,231,232,233,234,235,236,238,241,259,266,296,298,354,355,356,357,358,359,362,370,371,372,373,375,376,377,379,380,381,382,385,448,451,452,454,455,456,457,458,459,460,461,462,463,464,465,466,467,470,472,475,476,479,480,483,486,487,496,497,498,500,501,502,503,504,505,506,507,508,509,510,511,512,513,514,515,516,518,519,522,523,526,530,538,539,540,541,542,543,545,546,547,548,549,550,551,552,553,554,555,556,557,558	human-human	70.2677165354331	H
Q32P28_Q9H2S9	Q32P28	A	10,13,17,20,21,22,24,27,33,34,35,36,37,38,39,40,41,43,59,63,74,87,98,99,100,101,102,103,104,105,106,107,109,110,121,125,126,127,129,130,131,132,133,134,135,136,138,139,141,142,144,147,148,153,158,159,160,161,162,164,167,170,174,180,183,184,187,192,193,194,196,197,200,210,211,213,214,216,217,218,219,222,223,233,252,253,254,255,256,257,258,259,260,261,262,263,264,265,266,267,268,269,270,272,273,289,291,292,296,297,298,301,302,305,306,309,327,331,332,333,334,335,336,337,338,370,371,374,375,376,378,379,380,381,382,383,384,385,386,392,397,398,402,406,410,411,412,413,414,415,416,417,418,419,421,422,424,425,426,429,430,433,437,444,499,500,501,563,604,605,606,607,609,681,682,685,686,689	Q9H2S9	B	79,80,81,82,83,84,85,86,87,88,89,90,91,92,93,96,97,98,99,100,101,102,103,104,105,106,107,108,109,110,111,155,156,157,158,159,169,170,171,172,173,175,176,187,188,189,190,191,192,193,194,196,197,198,199,200,201,202,203,204,205,207,208,209,210,211,212,213,217,218,219,220,221,225,227,228,231,232,234,235,237,238,241,242,309,310,311,312,313,314,315,316,317,318,319,320,321,322,323,324,394,395,396,397,399,400,401,403,405,407,412,546,547,550,570,571,574,578,579	human-human	48.6638655462185	-
Q86U38_Q9BSC4	Q86U38	A	33,34,35,36,37,38,39,40,184,185,187,188,189,190,191,192,194,197,198,203,204,206,207,208,209,210,211,212,213,214,215,216,217,218,219,220,243,244,246,249,250,251,252,253,254,255,256,257,258,259,260,261,262,263,264,265,266,271,280,281,282,283,284,285,286,287,288,289,290,291,292,293,294,295,296,297,298,299,300,301,302,303,304,331,332,333,334,335,336,337,338,339,340,341,342,343,344,345,346,347,348,352,355,356,357,359,360,365,366,367,368,369,370,371,372,373,374,375,376,377,378,379,380,381,382,383,384,385,386,387,388,389,390,391,392,393,394,395,397,404,405,406,407,408,409,410,411,412,413,414,415,416,417,418,419,420,421,422,423,424,425,426,427,428,429,430,431,432,433,434,439,446,489,492,493,495,496,497,498,499	Q9BSC4	B	6.1561661761862E+116	human-human	26.5641025641026	-
P11142_P38646	P11142	A	22,23,24,25,26,27,28,29,30,31,32,33,34,35,36,37,45,46,47,48,49,50,51,53,54,55,56,57,58,59,60,61,126,129,130,132,133,134,135,136,182,185,186,258,262,265,266,268,269,270,271,272,273,274,275,276,277,278,279,280,281,282,283,284,285,286,287,288,289,290,291,292,294,297,298,299,300,301,302,303,304,305,307,311,339,342,343,345,347,348,358,361,362,363,364,365,366,367,368,371,387,532,533,535,536,537,538,539,540,541,542,543,544,545,547,548,551,552,555,582,585	P38646	B	71,73,74,75,76,77,78,79,80,81,82,83,84,85,86,94,95,96,98,99,100,101,103,104,105,106,107,108,109,110,111,112,173,176,180,181,182,183,229,232,233,234,303,304,307,310,314,315,316,317,318,319,320,321,322,323,324,325,326,327,328,329,330,331,332,333,334,339,341,342,343,344,345,346,347,348,349,350,351,352,353,354,356,357,360,388,391,392,393,394,396,408,409,410,411,412,413,414,415,419,575,576,577,578,579,580,581,582,583,584,585,586,587,588,589,590,591,593,594,595,598,619,625	human-human	81.0406504065041	H
P55072_Q5T124	P55072	A	22,25,33,35,36,37,38,39,43,46,47,48,49,50,51,52,53,54,55,56,57,60,64,69,70,71,72,73,101,104,105,106,107,108,109,110,111,112,138,140,141,142,143,144,145,170,171,173,174,175,176,177,178,179	Q5T124	B	1.99262265266267E+176	human-human	79	E
Q13618_Q8NBE8	Q13618	A	10,11,12,13,14,15,16,17,18,19,20,21,22,23,24,25,40,41,44,47,48,49,50,51,52,53,54,55,56,57,58,59,60,61,62,63,65,66,67,68,114,115,117,118,119,120,121,122,123,124,125,126,127,128,129,130,132,133,301	Q8NBE8	B	1,59,60,61,62,63,64,65,66,67,68,69,70,71,72,73,74,75,78,79,80,81,82,83,87,102,103,104,105,106,107,108,109,110,111,112,113,114,115,116,117,118,119,120,121,123,124,126,127,129,130,131,133,134,135,136,137,138,139,140,141,142,143,144,145,146,147,148,149,150,151,152,154,155,171,172,173,174,175,176,177,179,181,182,367,368,415,416,442,443	human-human	92.7333333333333	H
Q14739_Q70EK9	Q14739	A	18,19,20,21,23,33,43,64,65,67,69,70,71,72,73,74,75,76,77,78,79,80,81,170,171,173,194,195,196,197,199,200,203,206,207,208,209,210,211,212,213,214,215,216,217,218,219,221,222,223,225,287,366,369,370,371,384,387,388,389,393,396,427,430,431,433,434,441,444,445,446,450,451,452,453,454,455,456,457,458,459,460,461,463,464,465,468,501,526,527,528,529,530,531,532,533,548,551,554,558,571,572,574,575,576,577,578,579,580,582,583,586,592,593,594,595,596,597,598,600,601,613	Q70EK9	B	1,2,3,4,5,6,7,8,9,109,126,356,357,362,363,364,366,367,368,369,370,371,421,422,423,424,425,426,427,429,430,432,433,436,440,441,443,444,445,446,451,455,459,477,478,485,489,490,492,507,508,509,510,511,512,513,514,515,516,517,521,522,555,556,560,561,562,565,566,567,568,581,583,595,597,599,600,601,602,603,604,610,659,660,662,663,676,683,684,685,686,687,689	human-human	73.4731182795699	-
O75390_Q9ULK2	O75390	A	63,64,65,66,67,68,69,70,71,72,73,74,75,85,86,87,90,91,145,146,147,148,149,150,151,152,153,154,155,156,157,158,159,160,171,174,175,176,177,178,208,215,218,219,220,221,222,223,224,225,226,227,228,229,230,231,243,258,261,262,263,264,265,266,267,268,269,270,271,295,296,298,299,300,301,302,303,304,305,306,307,308,310,311,335,336,337,338,339,340,341,342,343,344,345,346,347,348,349,350,354,356,388,391,393,394,395,396,399,400,401,402,403,405,421,424,428,454	Q9ULK2	B	43,74,75,76,77,78,80,81,82,83,84,85,86,87,88,89,90,92,95,99,105,107,108,109,110,112,113,114,115,116,117,118,119,120,121,429,430,431,432,433,434,435,436,437,438,439,440,441,442,443,444,445,446,447,448,469,483,857,858,859,860,861	human-human	38.4193548387097	-
P63000_Q92619	P63000	A	10,11,12,13,14,15,16,17,18,30,31,32,33,34,35,36,37,59,60,61,62,63,64,65,66,67,68,69,70,71,86,87,88,89,90,91,92,93,94,95,96,97,99,100,116,119,128,132,133,134	Q92619	B	7.88792793794796E+197	human-human	90.5303030303031	H
Q14192_Q9ULH7-4	Q14192	A	2,5,13,14,15,16,17,18,19,20,21,22,26,27,28,29,32,33,36,37,38,47,48,49,50,51,52,53,54,55,56,57,59,60,61,62,63,66,75,76,77,78,79,80,81,82,83,86,87,88,89,90,93,97,98,99,108,109,110,111,112,113,114,115,116,117,118,119,120,121,122,124,127,136,137,138,139,140,141,142,143,144,145,146,147,148,149,150,151,154,155,158,159,160,169,170,171,172,173,175,176,177,178,199	Q9ULH7-4	B	8.64878879881885E+113	human-human	71.7368421052632	-
P61586_Q92619	P61586	A	12,13,14,15,16,17,18,19,20,32,33,34,35,36,37,38,39,61,62,63,64,65,66,67,68,69,70,71,72,73,87,88,89,90,91,92,93,94,95,96,97,98,99,101,102,118,121,126,127,130,134,135,136,162	Q92619	B	7.88791792793795E+206	human-human	88.231884057971	H
P11142_Q53H47	P11142	A	27,28,30,31,32,33,34,35,36,37,39,53,56,57,64,81,82,84,85,86,87,88,89,90,91,92,93,94,95,134,186,187,225,226,227,233,236,239,242,246,247,250,251,252,254,255,256,257,269,272,273,276,277,278,279,280,281,283,296,301,303,304,305,306,307,308,309,310,311,312,313,314,315,319,322,342,345,347,349,352,358,359,360,361,362,363,364,365,447,607,608,610,611,612,613,614,615,616,617,618,619,622,625	Q53H47	B	59,61,62,63,64,65,66,68,69,174,175,176,177,178,179,180,181,183,197,198,199,200,201,202,203,204,205,206,207,209,236,240,270,274,276,277,278,279,280,302,303,305,306,307,308,309,311,312,448,449,451,452,453,454,455,458,462,463,464,465,466,467,468,470,471,472,473,474,475,476,477,478,479,481,482,485,486,513,514,515,516,589,591,594,595,596,597,599,600,602,603,604,608,609,610,611,614,615	human-human	72.5612244897959	H
P11142_Q9NUY8-2	P11142	A	15,28,33,34,35,36,37,56,234,237,265,266,267,268,269,270,271,272,273,274,275,276,277,278,279,280,281,282,283,284,295,296,297,338,339,340,341,342,343,344,347,358,359,360,361,362,363,364,365,366,367,368,543,544,545,546,547,548,549,550,551,552,553,554,555,556,557,558,559,578	Q9NUY8-2	B	1.8924724824925E+152	human-human	81.5686274509804	H
P62136_Q9UPR0-3	P62136	A	1,32,35,36,37,39,40,43,96,128,130,131,132,133,134,135,137,138,141,145,146,147,148,149,150,151,152,153,154,155,156,157,158,179,188,190,192,194,195,196,197,198,218,219,220,221,222,225,274,275,276,277	Q9UPR0-3	B	4.73525528529533E+134	human-human	75.8444444444445	-
O14967_Q7Z388	O14967	A	6,7,10,14,214,215,219,242,244,245,246,247,248,437,438,441,445,455,456,458,461,462,465,466,468,469,471,472,474,475,476,477,478,479,480,481,482,483,484,485,486,487,488,489,490,491,492,493,494,495,580,581,582,583,584,585,586,587,600,601,602,603,604,605,606,607,608,609,610	Q7Z388	B	53,57,60,61,64,65,68,73,77,78,79,83,87,90,93,94,95,96,199,205,206,209,211,212,213,216,398,400,401,402,403,404,405,406,407,408,409,410,411,412,413,414,415,416,417,418,419,420,421,422,423,424,425,426,427,428,430,431,432,433,434,435,436,437,438,439,441,442,481,482,484,487,488,507,508,510,511,512,513,514,515,516,518,533,536,537,540,541,544,545,548,555,556,557,558,559,560,561,562,563,564,565,566,584,585,586,587,603,605,618,621,644,646,647,648,650,651,652,653,654,655,657,658,659,660,674,708,709,710	human-human	85.0697674418605	H
P42285_Q13868	P42285	A	178,179,181,182,183,184,185,208,219,220,221,222,223,224,225,233,234,235,236,237,238,239,240,241,242,243,244,245,246,247,248,272,274,275,276,277,278,570,571,572,573,574,575,576,577,578,579,580,581,582,855,860,861,862,863,865,867,868,869,870,871,872,873,875,876,878,879,889,890,891,892,893,894,895,896,897,898,899,938,941,1009,1011,1012,1013,1014,1015,1016,1017,1018,1019,1020	Q13868	B	37,38,39,40,41,42,43,44,45,47,61,62,63,64,65,66,67,68,76,77,78,79,80,81,82,83,84,108,109,110,111,112,113,114,115,117,118,119,120,121,122,123,124,127,143,144,145,146,147,148,149,150,151,155,156,157,158,159,160,161,162,163,180,181,182,183,184,185,186,187,195,196,197,199,214	human-human	85.6	E
P51148_Q0IIM8	P51148	A	21,22,23,29,30,31,32,33,34,35,36,43,45,47,48,49,50,51,52,53,54,55,56,57,58,59,60,71,72,73,74,75,76,77,78,79,80,81,82,83,84,85,86,87,88,89,90,91,92,104,105,106,107,108,109,110,111,113,114,115,117,118,119,120,121,122,123,124,125,135,143,144,148,152,155,188,190,193,194,195,196,197,200,201,202,203,204	Q0IIM8	B	226,527,528,530,531,532,533,534,535,536,537,538,539,540,541,542,546,547,552,562,566,567,568,569,570,571,572,573,574,575,576,577,578,605,606,607,608,609,610,611,612,614,615,618,622,631,632,633,634,635,636,637,638,639,640,641,642,643,644,645,646,647,648,649,650,651,652,653,655,656,657,658,697,698,699,700,701,702,703,704,705,707,711,726,729,771,775,776,778,779,780,781,782,783,784,785,786,787,788,790,791,796,797,800,801,827,828,829,830,831,832,833,835,881,960,961,962,963,964,966,967,970,971,974,975	human-human	79.576	H
Q13618_Q53G59	Q13618	A	13,14,15,16,17,18,19,20,21,22,23,40,43,44,48,49,50,51,52,53,54,55,56,57,58,59,60,61,62,63,65,66,67,68,114,117,118,119,120,121,122,123,124,125,126,128,129,130,132,133	Q53G59	B	55,56,57,58,59,60,61,62,63,64,65,66,67,68,69,71,74,75,76,77,78,79,98,99,100,101,102,103,104,105,107,108,109,110,111,112,113,114,115,116,119,125,126,127,128,129,130,131,132,133,134,135,136,137,138,139,140,141,142,143,144,145,146,147,148,150,151,157,167,168,169,170,171,173,175,178	human-human	92.7236842105263	H
O14734_P14735	O14734	A	1,2,3,4,5,6,7,8,9,10,11,12,13,14,15,16,17,18,19,20,21,48,49,50,51,52,53,54,55,87,90,154,155,157,158,159,160,161,162,163,164,165,166,167,168,169,170,171,172,173,174,175,176,177,178,179,180,181,182,183,187,191,192,193,194,195,196,197,198,199,200,201,217,233,234,237,240,241,244,245,247,248,249,250,251,252,253,308,309,310,313,316,318	P14735	B	1,2,3,4,5,6,7,8,9,10,11,12,13,14,15,137,139,140,141,142,143,150,152,189,192,193,199,202,321,322,323,324,325,326,327,328,329,330,331,332,333,334,335,336,363,365,371,410,411,412,414,415,416,418,419,420,422,429,431,432,435,436,439,440,442,443,444,448,450,451,452,453,454,455,456,457,458,459,584,590,621,622,623,624,625,679,680,683,687,792,831,832,834,837,838,839,840,841,847,912	human-human	77.96	H
P09601_Q4LE60	P09601	A	1,2,3,4,5,6,7,8,9,10,11,12,13,14,15,16,17,18,19,20,38,39,40,130,145,146,147,149,150,153,176,177,180,183,184,185,186,187,188,189,190,191,192,193,194,195,196,197,198,199,200,201,204,241,242,243,244,245,246,247,248,249,250,251,252,253,254,255,256,257,258,259,260,261,262,263,264,265,266,267,268,269,270	Q4LE60	B	167,168,169,170,172,173,174,176,177,178,179,180,181,182,183,184,185,186,187,188,189,190,191,192,193,194,195,196,197,198,199,200,201,202,203,204,205,206,207,208,209,210,211,212,213,223,224,225,226,228,229,230,232,233,234,235,236,237,239,241,244,249,264,265,266,267,268,269,270,271,274,275,278,282,315,316,319,320,351,362,395,399,443,447,472,474,477,478,479,480,481,482,483,484,485,486,491,492,493,494,495,498,521,524,525,526,527,528,529,530,531,532,533,534,537,538,541,542,545,546,549,570,571,572,573,575,576,579,580,583,584,587,606,607,608,609,610,611,612,613,614,615,616,617,618,619,620,621,622,623,624,625,646,649,652,653,654,655,656,657,658,659,660,661,662,663,664,665,667,697,701	human-human	81.3918128654971	H
Q13618_Q9NXS3	Q13618	A	13,14,15,16,17,18,19,20,21,22,23,29,40,44,48,49,50,51,52,53,54,55,56,57,58,59,60,61,62,63,65,66,67,68,114,115,117,118,119,120,121,122,123,124,125,126,127,128,129,132,133	Q9NXS3	B	40,57,58,59,60,61,62,63,64,65,66,67,68,69,70,71,72,73,76,77,78,79,80,81,101,102,103,104,105,106,107,109,110,111,112,113,114,115,116,117,118,119,121,122,124,125,127,128,129,130,131,132,133,134,135,136,137,138,139,140,141,142,143,144,145,146,147,148,149,150,152,153,159,169,170,171,172,173,175,177,180,183	human-human	91.1951219512195	H
P52294_Q14155	P52294	A	100,104,107,108,109,110,111,112,113,115,116,118,142,145,146,149,150,151,152,153,154,155,156,157,158,159,161,162,184,187,188,191,192,193,194,195,196,197,198,199,200,201,202,203,204,205,226,227,228,229,230,231,232,234,237,238,239,240,241,242,243,244,267,269,270,273,276,280,283,307,308,309,310,314,315,318,343,344,345,346,347,348,349,350,351,352,353,354,355,356,357,358,359,360,388,392,393,394,395,396,397,398,399,400,430,432,433,434,435,436,437,476,480,483,485,486,487,488,489,490,493,533,534,535,536,537,538	Q14155	B	4.14415442449451E+206	human-human	47.8260869565217	-
P57678_Q9Y275	P57678	A	8,21,24,27,28,40,85,88,89,92,154,155,232,233,234,235,262,263,264,265,266,267,268,269,270,271,272,273,274,275,276,277,278,279,280,281,282,283,284,285,286,287,289,292,293,296,339,340,341,342,343,344,345,346,347,397,398,399,400,401,402,403,404,405,406,407,408,409,410,411,417,418,419,420,421,422,423,424,425,426,427,428,430,431,448,450,451,452,453,454,455,456,457,459,460,497,500,501,504,591,592,593,649,653,686,687,688,689,690,691,692,693,694,695,696,698,740,746,747,748,750,751,752,753,754,755,756,757,758,759,760,761,762,763,764,771,774,775,777,778,779,781,782,783,784,785,786,787,788,791,796,797,798,799,800,801,802,803,804	Q9Y275	B	1.0610710810911E+122	human-human	28.9268292682927	-
P43243_Q96SZ6-2	P43243	A	1.18919019119219E+213	Q96SZ6-2	B	9,12,13,14,15,16,17,18,19,20,21,22,23,26,27,30,34,39,40,41,42,43,44,45,55,57,58,60,61,62,63,64,66,67,68,69,70,71,72,73,74,75,76,77,78,79,81,100,104,105,106,107,108,139,141,142,151,152,153,154,155,156,159,161,168,169,171,177,178,179,180,182,183,202,206,208,210,218,220,222,243,244,245,246,247,267,269,270,274,293,295,335,336,337,338,364,365,366,367,368,369,375,379,380,381,382,383,394,395,396,397,398,399,400,401,402,403,423,427,428,434,435,436,439,440,441,442,443,471,476,477,478,479	human-human	86.9548872180451	H
Q8N8A2_Q96EY9	Q8N8A2	A	1,2,3,4,5,6,7,8,9,10,13,37,38,39,40,41,42,46,70,71,72,73,74,75,76,78,79,80,82,83,102,103,104,105,106,107,108,109,110,111,112,113,114,117,136,137,138,139,140,141,146,171,495,496,497,498,501,505,577,578,579,580,581,607,608,609,610,611,612,613,614,615,617,641,644,645,646,647,648,649,650,651,652,653,655,683,684,685,686,687,688,689,690,691,692,716,717,720,721,724	Q96EY9	B	1.87188189190191E+206	human-human	70.6811594202899	-
O60841_P82932	O60841	A	628,640,641,646,654,655,656,657,658,659,660,661,662,663,664,665,666,674,675,676,691,695,696,697,706,707,708,709,759,760,826,827,869,905,906,907,908,909,918,919,920,921,922,926,997,1037,1060,1061,1062,1063,1064,1066,1067,1068,1070	P82932	B	4,5,7,9,45,46,47,48,49,50,51,52,57,58,59,60,61,63,76,79,80,83,89,90,91,92,93,94,95,96,97,100,103,104,105,106,107,108,109,110,111,112,113,114,115,116,117,118,119,121,123	human-human	71.6274509803922	E
O95835_Q7L9L4	O95835	A	14,610,611,612,613,614,615,616,617,618,627,628,629,630,631,632,633,634,635,636,637,638,639,640,641,642,643,644,645,646,647,648,650,651,652,653,654,655,657,658,661,665,682,683,685,686,687,688,689,690,691,692,693,694,695,696,697,698,699,1073,1076,1077,1081,1085,1087	Q7L9L4	B	36,37,38,39,40,41,42,43,44,45,46,47,48,49,50,51,52,53,54,55,56,57,58,59,60,61,62,63,64,65,66,67,68,69,70,71,72,73,74,75,76,77,78,97,99,102,103,107,111,112,113,114,115,116,117,118,119,120,121,122,123,124,125,126,127,128,129,131,132,133,134,135,136,137,138,139,140,141,144,158,159,169,170,171,172,173,174,175,176,177,178,179,180,181,182,183,185	human-human	89.639175257732	H
P27487_P51654	P27487	A	43,47,48,49,50,51,52,53,54,55,56,57,58,59,61,70,71,72,73,74,75,92,93,94,95,96,97,98,99,100,101,102,103,104,105,116,117,118,119,120,121,122,125,126,128,130,131,132,201,204,205,206,207,208,209,210,243,245,246,247,353,356,357,358,405,406,408,418,429,456,457,458,471,473,478,480,495,497,500,545,546,547,549,550,551,552,553,554,556,558,559,560,561,562,563,564,565,585,627,628,629,630,631,632,633,653,654,655,656,662,665,666,667,669,670,708,710,711,740,741,743,744,745,748,749,752,755	P51654	B	3.77483484485487E+107	human-human	26.6111111111111	-
P36873_Q69YH5	P36873	A	17,19,20,21,22,23,24,25,45,48,49,50,52,53,54,55,56,57,58,59,60,64,66,68,69,70,71,72,73,74,75,76,77,78,79,80,81,82,83,84,85,86,87,92,95,96,97,98,111,113,114,115,116,117,118,119,124,125,127,128,129,130,131,132,133,134,135,137,138,141,142,146,163,164,165,166,167,168,169,170,197,198,206,208,209,210,211,212,213,218,219,220,221,222,223,224,225,226,240,241,242,243,244,248,249,250,251,252,253,254,255,256,257,260,261,262,263,264,267,268,269,270,271,272,273,274,275,276,277,278,279,280,282,283,284,285,286,287,288,289,290,291,292,293,294,295,296,297,298,299,300,301	Q69YH5	B	90,93,94,95,96,97,105,326,327,328,329,330,331,332,333,334,335,388,389,390,391,392,393,394,395,396,397,398,399,400,401,402,403,404,405,406,407,408,409,410,411,412,413,414,415,416,417,418,419,420,421,422,423,424,425,581,582,583,584,585,586,587,588,589,590,591,592,593,594,595,596,890,891,892,893,894,895,896,897,900,901,902,903,904,905,906,907	human-human	62.0804597701149	-
P15104_Q6PJI9	P15104	A	1,2,4,5,6,7,8,9,10,11,12,13,16,63,65,66,70,71,72,73,74,75,143,145,146,149,151,152,153,154,155,157,160,166,167,168,169,239,240,241,242,243,244,245,246,247,293,294,295,296,297,298,299,300,301,302,303	Q6PJI9	B	1,2,191,192,212,213,214,229,230,231,232,233,234,235,236,256,259,266,269,270,271,272,273,274,392,393,395,396,397,399,411,734,737,740,854,855,858,861,862,872,907,908,910,915,916	human-human	80.7777777777778	H
Q96JS3_Q9BRR0	Q96JS3	A	19,20,21,22,23,24,25,26,27,28,29,30,31,32,33,34,35,36,37,38,44,45,46,47,48,49,50,51,52,53,55,56,57,58,59,60,61,62,63,64,65,66,67,68,69,70,71,72,73,74,75,76,77,78,79,80,81,82,83,84,85,86,87,88,89,90,91,92,93,94,95,96,97,98,99,100,102,106,107,108,109,110,111,112,113,114,115,116,117,118,119,120,121,123,168,169,170,171,259,261,443,445,446,447,448,449,475,476,496,499,500,502,503,504,518,547,553,554,556,557,558,559,560,561,562,565,569,571,586,587,588,589,590,596,598,601,602,603,605,627,628,629,630,649,650,651,652,653,654,664,668,694,752,753,754,755,756,757,760	Q9BRR0	B	46,47,48,49,50,51,52,53,54,55,56,57,58,59,60,61,62,63,64,65,66,67,68,69,70,71,72,73,74,75,76,77,78,79,80,81,82,83,84,85,86,87,88,89,90,91,92,93,94,95,96,97,98,99,100,102,113,114,115,116,117,118,119,120,121,122,123,125,138,139,140,141,213,214,306,307,308,309,310,311,312,313,314,318,319,320,321,322,323,324,325,331,332,334,335,336,337,338,339,340,341,342,343,344,346,347,348,349,350,351,352,353,354,355,356,357,359,360,361,362,363,364,365,366,367,368,380,386,389,390,391,392,393,394,395,396,397,398,399,400,401,402,403,404,405,406,407,410,413,414,415,417,418,419,421,422,423,424,425,426,427,428,431,432,434,435,436,480,492,496,499,528	human-human	78.8779069767442	H
O60684_P46087	O60684	A	59,60,61,62,63,64,65,105,106,108,109,110,111,112,113,114,116,143,146,147,148,150,151,152,153,154,155,156,157,158,159,160,161,182,185,186,189,190,192,193,194,195,196,197,198,201,225,227,228,229,230,232,235,236,239,240,241,242,243,265,267,268,270,271,274,278,280,281,282,283,284,285,287,309,312,316,319,320,322,323,324,325,326,329,351,354,355,358,359,361,362,363,364,365,366,393,396,397,398,399,400,401,402,403,404,405,407,436,437,439,440,441,443,476,480,502,504,505,507,513,519,520,521,522,529,530	P46087	B	1,2,3,4,5,6,7,8,9,10,11,12,13,14,15,16,17,18,19,20,21,22,23,24,25,30,31,32,33,34,35,228,481,482,553,555,556,558	human-human	40	-
P48729_Q5T0W9	P48729	A	8,19,20,21,22,23,24,25,26,27,28,29,30,31,32,33,35,42,43,44,45,48,50,51,52,53,54,55,56,57,58,59,60,62,63,66,92,93,94,95,96,97,98,99,100,101,102,103,104,105,106,107,108,109,118,122,125,130,132,135,136,138,139,140,141,143,144,145,146,147,148,149,150,151,152,157,158,159,160,161,162,163,164,165,166,167,168,169,171,172,173,174,175,176,177,178,179,180,181,182,183,184,185,186,187,190,191,192,193,194,195,196,197,199,201,205,213,216,217,218,219,220,221,222,223,224,225,228,229,230,231,232,233,234,236,237,238,239,240,241,242,243,244,246,247,248,249,250,251,263,264,265,266,267,268,269,270,274,275,278,282,286,292,293,294,296,297,298,299,300,301,302,303,304,305,306,307,308,309,310,311,312,313,315	Q5T0W9	B	1,2,3,4,5,6,7,8,9,10,11,12,13,15,19,20,21,22,23,24,25,26,27,28,29,30,31,32,33,34,46,49,50,71,72,73,74,75,76,77,78,79,80,81,82,83,84,85,86,87,88,89,90,91,92,93,94,95,96,97,98,99,213,214,215,216,217,218,219,220,221,222,279,481,482,483,484,485,486,487,488,489,491,492,493,494,495,496,497,498,499,500,501,502,503,504,505,506,507,508,509,510,511,512,513,514,515,516,517,518,790,791,792,793,794,795,796,797,798,799,800,801,802,803,804,806,807,808	human-human	51.109375	-
Q16531_Q99627	Q16531	A	114,117,183,185,215,235,251,254,276,327,328,343,358,359,360,361,362,378,380,381,382,720,721,722,723,738,740,743,744,745,746,747,748,749,750,778,779,780,781,782,783,784,785,787,789,812,813,814,836,837,838,839,840,841,842,843,871,910,912,913,925,926,927,952,953,954,955,956,968,969,970,1003,1004,1005,1006,1032,1033	Q99627	B	12,13,14,15,17,18,46,47,48,49,52,55,84,116,123,166,180,181,182,183,184,185,186,188,190,191,193,194,195,196,197,198,199,200,201,202,203,204,205,206,207,208,209	human-human	54.046511627907	H
O43324_Q9P2J5	O43324	A	1,2,3,4,5,6,7,8,9,10,11,12,13,16,17,18,19,20,21,22,24,25,26,27,28,29,30,42,43,44,45,46,51,64,65,66,67,69,70,73,76,79,80,81,83,84,85,86,87,88,89,90,91,92,93,94,95,96,97,100,101,103,104,105,109,110,111,135,138,139,154,155,156,157,158,159,160,174	Q9P2J5	B	69,135,136,137,138,139,140,141,437,445,448,449,450,458,459,462,463,465,466,467,469,470,473,474,551,552,553,554,555,556,557,558,559,705,706,708,711,714,715,744,747,748,749,750,751,752,754,811,814,815,816,817,818,819,820,961,962,963,964,965,966,967,968,969,970,972,994,997,998,1001	human-human	83.9428571428571	H
P27348_Q5TCZ1-3	P27348	A	4,8,11,12,15,16,18,39,60,61,62,63,64,65,66,67,68,69,70,71,79,136,138,139,143,146,179,182,184,193,194,196,200,212,216,219,220,222,223,224,226,227,230,231,233,234,235,236,237,238	Q5TCZ1-3	B	78,79,80,81,82,174,175,176,177,178,179,180,181,182,183,184,199,200,201,202,203,204,214,215,216,217,218,219,252,453,454,455,456,457,458,470,471,472,473,478,752,755,846,847,864,898,901,902,905,906,1037,1039,1040,1041,1042,1043,1074,1077	human-human	72.4310344827586	-
P62140_Q69YH5	P62140	A	16,17,18,19,20,21,22,23,24,55,56,57,59,63,65,67,68,69,70,71,72,73,74,75,76,77,78,80,91,94,95,123,124,126,127,128,129,130,131,132,133,134,135,164,165,166,167,168,169,172,196,197,205,206,207,210,217,218,219,220,221,222,223,239,240,241,242,243,245,246,247,248,249,250,251,252,253,254,255,256,259,260,261,262,263,266,267,268,269,270,271,272,273,274,275,276,277,278,279,281,282,283,284,285,286,287,288,289,290,291,292,293,294,295,296,297,298,299,300,301,303	Q69YH5	B	1.02105106112388E+227	human-human	59.8815789473684	-
P63104_Q5TCZ1-3	P63104	A	1,5,15,17,18,57,58,60,61,62,64,65,66,67,68,69,70,82,159,179,193,196,197,200,208,216,219,220,222,223,224,226,227,230,231,232,233,234,235,236,237,238	Q5TCZ1-3	B	64,65,67,80,81,82,174,175,176,177,178,179,180,181,182,183,184,189,200,201,202,203,204,214,215,216,217,218,219,220,252,273,291,428,453,454,455,456,457,458,469,470,471,472,473,475,476,478,723,754,864,898,901	human-human	79.9245283018868	E
O14967_Q5T4D3	O14967	A	83,84,85,86,87,88,89,116,117,118,119,147,149,150,151,152,184,185,186,187,324,325,326,327,332,333,334,335,336,337,338,339,344,345,346,347,416,417,418,419,420,585,586,587,588,589,590,591,592,593,594,595,596,602,603,604,605,606,607,608,609,610	Q5T4D3	B	40,41,42,43,44,45,46,47,48,52,71,97,98,99,100,101,102,103,108,167,168,337,338,462,463,464,465,466,467,468,469,470,471,472,483,484,485,486,487,488,489,490,491,492,493,494,495,496,497,498,505,515,517,521,574,592,594,595,597,598,599,600,601,602,603,604,605,609,622,623,625,626,627,628,629,630,631,632,633,634,635,636,638,648,649,650,651,652,656,657,659,660,661,662,663,664,665,666,667,668,675,677,680,681,682,687,690,691,693,694,695,697,698,709,720,721,722,723,724,725,726,728,732	human-human	84.8048780487805	H
P61981_Q5TCZ1-3	P61981	A	19,55,58,59,61,62,63,65,66,67,68,69,70,71,72,73,85,88,89,184,198,205,209,210,211,212,213,214,217,221,224,225,227,228,229,230,231,232,234,235,236,238,239,240	Q5TCZ1-3	B	64,80,81,174,175,176,177,180,181,182,183,200,201,202,203,204,215,216,217,218,219,220,252,255,273,291,428,429,431,434,455,456,457,469,470,471,472,473,475,845,846,847,848	human-human	82.4651162790698	S
Q13618_Q9Y573	Q13618	A	13,14,15,16,17,18,19,20,21,22,23,24,40,44,48,49,50,51,52,53,54,55,56,57,58,59,60,62,63,65,66,67,68,114,117,118,119,120,121,122,123,124,125,126,127,128,129,130,132,133	Q9Y573	B	42,59,60,61,62,63,64,65,66,67,68,69,70,71,72,73,74,75,78,79,80,81,82,83,84,102,103,104,105,106,107,108,109,111,112,113,114,115,116,117,118,119,120,121,123,124,129,130,132,133,134,135,136,137,138,139,140,141,142,143,144,145,146,147,148,149,150,151,152,154,155,161,172,173,174,179,182	human-human	90.2987012987013	H
Q32P28_Q9H0L4	Q32P28	A	1,36,126,127,130,134,137,141,213,214,216,217,218,219,233,250,251,252,253,254,255,256,257,258,259,260,270,273,274,277,278,281,293,294,297,305,306,308,309,313,324,327,328,333,334,335,336,337,338,339,340,341,344,351,354,355,356,357,358,360,363,367,381,382,383,384,385,386,387,388,402,409,410,411,413,414,415,416,417,418,419,420,421,424,443,444,491,492,493,524,526,527,528,529,530,531,560,678,679,680,681,682,683,685,688,689,692,694,695,696,697,698,699,700,703	Q9H0L4	B	21,22,77,78,79,80,81,82,84,85,86,87,88,89,95,96,99,101,102,103,104,105,111,112,113,114,115,116,141,142,145,146,148,149,152,153,154,155,156,157,159,160,161,163,164,176,179,180,181,182,183,186,193,282,283,295,332,333,334,335,336,337,338,339,340,341,342,343,344,345,346,347,348,351,352,353,354,355,356,357,358,359,360,384,385,433,435,438	human-human	51.4659090909091	-
O14967_P54802	O14967	A	52,55,56,57,58,59,136,140,214,215,216,217,218,219,225,228,232,234,235,236,238,240,242,244,245,246,247,248,250,431,432,433,434,435,436,437,438,439,440,441,442,444,445,449,452,455,603,604,605,606,607,608,610	P54802	B	9,12,13,14,15,16,17,18,19,20,21,24,234,237,238,239,240,266,267,269,270,271,300,301,302,303,304,305,306,307,308,318,342,344,357,358,359,360,507,510,522,523,524,525,526,527,528,576,577,580,583,584,585,586,652,653,654,682,685,689,690,691,692,693,694,695,696,697,698,699	human-human	84.7285714285714	H
P62136_Q69YH5	P62136	A	17,19,20,21,22,23,24,25,45,48,49,50,52,53,54,55,56,57,58,59,60,64,66,68,69,70,71,72,73,74,75,76,77,78,79,80,81,82,83,84,85,86,87,92,96,111,113,114,115,116,117,118,119,124,125,128,129,130,132,133,134,137,141,149,163,164,165,166,167,168,169,170,197,206,208,209,210,211,212,217,218,219,220,221,222,223,240,241,242,243,244,246,248,249,250,251,252,253,255,256,257,258,260,261,262,263,264,265,267,268,269,270,271,272,273,274,275,276,277,278,279,280,282,283,284,285,286,287,288,289,290,291,292,293,294,295,296,297,298,299,300,301	Q69YH5	B	93,94,95,96,97,101,104,108,141,142,144,145,326,327,328,329,330,331,332,333,334,335,388,389,390,391,392,393,394,395,396,397,398,399,400,401,402,403,404,405,406,407,408,409,410,411,412,413,414,415,416,417,418,419,420,421,422,423,424,425,584,585,586,587,588,589,590,591,592,593,594,595,596,597,893,895,902,903,904,905	human-human	63.9125	-
Q13618_Q8IXQ5	Q13618	A	13,14,15,16,17,18,19,20,21,22,23,29,40,41,44,47,48,49,50,51,52,53,54,55,56,57,58,59,60,62,63,65,66,67,68,114,115,117,118,119,120,121,122,123,124,125,126,128,129,130,132,133	Q8IXQ5	B	66,67,68,69,70,71,72,73,74,75,76,77,78,79,80,81,82,85,86,87,88,89,90,91,109,110,111,112,113,114,115,116,118,119,120,121,122,123,124,125,126,127,128,130,133,136,137,140,141,142,143,144,145,146,147,148,149,150,151,152,153,154,155,156,157,158,159,161,175,179,180,181,184,186,189	human-human	91.32	H
Q969J2_Q96JS3	Q969J2	A	53,54,55,56,57,58,59,60,61,62,63,64,65,66,67,68,69,70,71,72,73,74,75,76,77,78,79,80,81,82,83,84,85,86,87,88,89,90,91,92,93,94,95,96,97,98,99,100,101,102,103,104,105,106,109,120,121,122,123,124,125,126,127,128,129,130,132,133,234,241,243,244,245,247,248,249,250,251,252,253,254,255,256,258,259,260,261,262,311,312,313,314,315,316,317,318,319,320,321,322,323,324,325,326,327,328,329,330,331,334,338,342,376,377,379,380,387,388,392,395,396,398,399,400,401,402,403,404,405,407,408,414,416,419,427,428,429,430,431,433,438,440,518,519,541	Q96JS3	B	17,18,19,20,21,22,24,25,26,28,30,31,33,44,45,46,47,48,49,50,51,52,53,54,55,56,57,58,59,60,61,62,63,64,65,66,67,68,69,70,71,72,73,74,75,76,77,78,79,80,81,82,83,84,85,86,87,88,89,90,91,92,93,94,95,96,97,100,111,112,113,114,115,116,117,118,119,120,121,123,135,136,137,377,379,442,445,446,448,472,473,474,475,476,477,478,479,480,482,495,496,498,499,500,502,503,504,505,506,510,513,514,515,516,517,518,519,520,521,547,551,553,554,556,557,558,560,565,568,586,587,588,589,590,601,602,628,629,651,652,653,654,752,753,754,755,756,757,758,759,760	human-human	75.6556291390728	H
P11142_Q59EJ3	P11142	A	17,21,22,23,24,25,26,27,28,29,30,31,32,33,34,35,36,37,47,48,49,50,51,53,54,55,56,57,58,59,60,61,62,126,132,133,134,135,136,182,183,185,186,187,188,240,247,258,259,262,265,268,269,270,271,272,273,274,275,276,277,278,279,280,281,282,283,284,285,286,287,288,289,290,291,292,293,294,295,296,297,298,299,300,301,302,303,304,305,307,308,311,339,341,342,343,344,345,347,358,359,360,361,362,363,364,365,366,367,368,371,375,386,387,532,533,534,535,536,537,538,539,540,541,542,543,544,545,546,547,548,549,550,551,552,554,555,557,578,581,582,585	Q59EJ3	B	85,89,90,91,92,93,94,95,96,97,98,99,100,101,102,103,104,105,115,116,117,118,119,121,122,123,124,125,126,127,128,129,130,194,200,201,202,203,204,205,250,251,253,254,255,256,258,326,327,330,333,336,337,338,339,340,341,342,343,344,345,346,347,348,349,350,351,352,353,354,355,356,358,359,360,361,362,363,364,365,366,367,368,369,370,371,372,373,375,379,383,407,409,410,411,412,413,415,427,428,429,430,431,432,433,434,435,439,443,454,455,600,601,602,603,604,605,606,607,608,609,610,611,612,613,614,615,616,617,618,619,620,622,623,646,649,650,653	human-human	82.9057971014493	H
Q13618_Q9UH77	Q13618	A	13,14,15,16,17,18,19,20,21,22,23,24,29,40,41,44,47,48,49,50,51,52,53,54,55,56,57,58,59,60,61,62,63,65,66,67,68,114,115,117,118,119,120,121,122,123,124,125,126,127,128,129,130,132,133,713,714,725	Q9UH77	B	72,73,74,75,76,77,78,79,80,81,82,83,84,85,86,87,91,92,93,94,95,96,115,116,117,118,119,120,121,122,124,125,126,127,128,129,130,131,132,133,134,136,137,142,143,144,145,146,147,148,149,150,151,152,153,154,155,156,157,158,159,160,161,162,163,164,165,167,168,174,185,186,187,190,192,195,499,501,502,504	human-human	91	H
Q71RC2_Q9H361	Q71RC2	A	1.33134135136137E+266	Q9H361	B	2,3,4,5,6,7,8,9,10,11,12,13,30,31,33,34,35,41,56,61,62,63,64,65,66,67,68,69,70,71,72,73,74,75,83,84,85,86,87,88,89,90,91,92,93,94,95,96,97,98,99,100,101,102,103,104,106,111,112,113,114,115,116,117,118,119,120,121,122,123,124,125,126,127,128,129,130,140,141,142,143,144,145,146,147,148,149,150,151,152,153,154,155,157,158,170,172,173,174,288,289,291,292,293,295,296,297,326,328,333,335,337,366,367,368,369,370,371,372,373,374,375,376,377,378,381,546	human-human	82.6377952755906	H
Q8IUR7_Q99081	Q8IUR7	A	10,14,49,51,54,59,91,92,93,94,95,97,133,134,135,136,137,138,140,141,169,171,172,173,174,175,176,177,178,180,181,202,203,206,207,210,211,212,213,214,215,216,217,218,219,220,221,222,223,224,248,249,250,251,258,261,262,263,264,265,266,267,268,270,293,295,296,298,299,300,301,302,303,304,305,306,307,308,309,310,311,312,316,338,344,345,349,352,356,359,360,362,363,364,365,366,367,368,370,371,373,374,376,377,380,381,386,387,395,396,397,398,399,401,402,403,406,409,412,413,414,415,416,417,418,419,420,421,422,423,424,425,426,429,439,440,441,442,444,445,448,451,452,455,456,457,459,462,480,481,482,483,484,486,487,490,493,494,497,498,523,524,525,526,530,533,536,537,539,540,541,542,569,571,574,575,578,581,582,585,613,616,617,620,624,627,656,657,658,659,663,666	Q99081	B	3,4,6,7,9,10,11,12,13,14,16,17,18,20,21,22,23,24,25,26,27,28,29,30,31,32,108,110,111,112,114,116,117,120,122,191,192,193,194,195,196,197,198,199,200,201,267,268,269,270,271,272,273,274,275,276,277,278,279,280,281,282,283,284,291,292,293,294,295,296,297,298,356,358,359,360,361,362,364,365,366,367,572,575,576,577,578,579,580,581,582,583,584,586,587,588,590,591,594	human-human	36.5353535353535	-
P35613-2_Q9UIA9	P35613-2	A	23,25,33,34,35,36,75,77,78,79,100,102,103,106,107,108,109,110,111,112,113,114,115,119,121,125,126,127,128,129,130,131,132,133,134,135,136,137,138,140,142,144,145,146,147,149,150,151,152,153,154,155,156,157,159,162,163,164,165,166,168,172,173,174,180,181,182,184,186,187,188,189,190,191,192,193,195,196,197,198,199,200,201,203,264,266,267,268,269	Q9UIA9	B	18,19,21,22,23,24,25,27,28,31,167,234,235,236,237,238,239,240,241,242,243,325,371,374,375,430,431,432,434,435,436,437,438,441,444,508,509,510,511,512,513,515,555,558,559,563,564,565,566,607,612,622,623,624,658,660,661,663,820,821,822,823,824,825,826,833,880,881,882,883,884,885,886,887,888,923,925,926,927,928,929,930,931,932,933,996,997,1060,1067	human-human	74.4044943820225	H
P61201_Q13620	P61201	A	1,2,3,4,5,6,7,8,9,10,11,12,13,14,15,16,17,18,19,20,21,22,23,24,25,26,27,29,30,31,32,33,34,35,36,37,38,39,40,41,42,43,44,45,66,67,70,74,77,80,81,104,105,106,107,109,110,113,114,116,117,118,119,120,121,122,123,144,146,150,154,188,189,192,193,196,225,226,227,228,229,230,231,232,234,262,263,264,265,266,267,268,269,270,271,273,274,297,298,300,301,302,305	Q13620	B	513,569,570,572,573,574,575,576,577,578,579,580,581,583,614,615,616,617,618,619,620,621,622,623,624,625,626,627,628,630,631,632,634,642,643,645,646,647,648,649,650,651,652,653,654,655,656,657,658,659,660,661,663,664,667,668,673,674,675,676,677,678,679,680,683,686,712,713,714,715,716,717,718,719,728,729,730,731,733,739,740,741,742,743,744,745,749,779,780,781,782,783,784,785,786,787,788,789,790,791,793,794,795,797,798,799,800,801,815,816,817,818,819,820,821,822,823,824,825,826,827,828,829	human-human	82.9918699186992	H
Q13618_Q9H0H3	Q13618	A	13,14,15,16,17,18,19,20,21,22,23,24,29,40,44,48,49,50,51,52,53,54,55,56,57,58,59,60,62,63,65,66,67,68,113,114,115,116,117,118,119,120,121,122,123,124,125,126,127,128,129,130,133,249	Q9H0H3	B	10,51,68,69,70,71,72,73,74,75,76,77,78,79,80,81,82,83,84,87,88,89,90,91,92,93,94,97,112,113,114,115,116,117,118,119,121,122,123,124,125,126,127,128,129,130,131,133,134,136,139,140,141,142,143,144,145,146,147,148,149,150,151,152,153,154,155,156,157,158,159,160,161,164,168,175,178,183,184,187,188,189,190,191,192,193,217	human-human	89.8275862068966	H
Q96CW5_Q9NRH3	Q96CW5	A	560,562,563,564,565,566,567,568,569,570,571,572,573,574,575,576,577,578,579,580,603,604,605,606,607,608,609,610,611,612,613,667,671,674,675,677,678,679,680,681,682,683,684,685,686,687,688,689,690,692,694,695,696,697,698,699,700,701,702,703,704,705,706,707,708,709,710,711,712,713,714,715,716,717,718,719,720,721,722,723,724,725,726,727,728,729,730,731,732,793,837,840,841,844,848,851,854,855,858,862,871,872,874,875,876,877,878,879,880,881,882,883,884,885,886,887,888,889,897	Q9NRH3	B	1,2,3,4,41,42,43,44,45,46,47,48,49,50,54,60,130,131,132,133,134,154,157,158,159,161,162,163,164,165,166,167,192,193,194,195,196,197,198,199,200,201,242,243,244,245,246,247,248,249,250,251,252,253,254,255,256,257,258,259,260,261,262,263,264,265,266,267,290,294,298,317,318,319,320,321,322,324,328,329,330,331,332,333,334,335,336,337,338,339,340,341,342,344,345,346,347,348,349,350,351,352,353,354,355,356,357,358,359,360,361,362,380,427,428,430,431,434,437,438,441,442,443,444,445,446,447,448,449,450,451	human-human	87.3129770992367	H
P33993_Q9BTE3-2	P33993	A	149,150,151,152,153,154,155,156,157,166,167,168,169,170,171,172,173,174,175,176,197,198,199,200,232,233,234,235,236,237,238,239,240,241,242,243,244,245,246,247,248,249,250,251,252,253,254,255,256,266,267,268,269,270,277,278,279,280,281,282,283,284,285,286,287,288,289,290,291,292,293,294,295,296,297,308,339,340,341,342,343,344,345,382,383,384,385,386,387,388,389,390,391,392,393,394,395,396,397,401,402,403,404,405,406,407,408,409,410,412,413,417,419,423,430,436,445,446,449,494,522,523,524,525,526,527,528,529,530,531,532,533,534,535,536,537,538,539,540,541,542,543,544,545,546,547,548,553,554,555,556	Q9BTE3-2	B	72,73,74,75,76,77,78,79,80,81,82,83,84,85,86,98,99,100,101,102,103,104,105,106,107,108,109,112,113,114,116,117,121,122,123,124,125,126,127,128,129,130,242,244,247,248,249,250,251,252,253,254,265,266,267,268,269,270,271,272,273,274,275,278,279,281,282,283,284,285,286,287,288,289,290,291,292,293,294,297,298,306,308,376,377,378,379,380,381,382,383,384,385,386,432,434,436,437,438,439,440,441,442,447,466,467,468,470,471,472,473,474,475,478,479,482,483,485,487,488,489,490,491,492,493,494,495,496,497,498,510,511,512,513,514,561,562,563,564,565,566,567,568,569,570,571,572,573,574,575,576,577,578,579,580,581,582,583,584,585,586,587,588,589,590,591,592,593,594,595,596,597,599,615	human-human	77.8620689655172	H
P55072_Q9BZE9	P55072	A	17,18,19,20,21,22,23,24,25,26,27,28,29,30,33,35,36,37,38,39,42,43,44,45,46,47,48,49,50,51,52,53,54,55,56,58,59,60,61,62,63,64,65,66,69,70,71,72,73,74,75,76,77,78,80,81,82,83,92,94,95,96,97,98,99,100,101,102,103,104,106,107,108,109,110,111,137,138,140,141,142,143,144,145,170,173,175,177,178,179,203,209,210,211,212,213,214,215,216,217,218,219,220,221,222,223,225,226,229,230,232,233	Q9BZE9	B	3.26327328330331E+290	human-human	87.2680412371134	H
O14967_Q9UKY4	O14967	A	1,2,3,4,5,6,7,8,9,10,12,13,14,17,18,189,211,212,213,214,215,216,217,218,219,225,232,234,235,236,237,238,239,240,242,245,246,247,248,249,250,251,252,254,255,256,344,345,400,401,402,433,434,437,471,472,474,475,476,477,478,479,480,481,482,483,484,485,486,487,488,489,490,491,492,493,494,609	Q9UKY4	B	5.25125225425526E+234	human-human	87.1139240506329	H
P28749_P30281	P28749	A	653,654,655,656,657,658,659,660,661,662,663,846,849,850,851,852,853,854,855,856,857,858,859,860,861,862,863,864,931,932,933,934,935,936,937,939,940,942,943,944,945,946,947,949,950,951,952,1049,1050,1051,1052,1053,1054,1055,1056,1057,1058,1059,1060,1061,1062,1063,1064,1065,1066,1067,1068	P30281	B	1,2,3,4,5,6,7,8,9,10,52,53,55,56,57,58,59,60,61,62,63,64,65,66,67,68,69,70,71,72,73,74,75,78,79,95,96,97,98,99,100,101,122,124,125,126,127,128,129,130,131,132,135,138,173,174,176,177,178,180,181,182,183,184,185,186,187,188,189,190,191,192,206,207,208,209,210,211,212,213,214,215,216,217,244,247,248,250,251,252,253,254,255,256,257,258,259,261,262	human-human	80.9393939393939	H
P11142_Q9H6S3	P11142	A	22,23,24,25,33,34,35,57,186,241,244,248,249,269,276,278,279,280,281,282,283,284,285,286,290,291,292,293,294,295,296,297,298,299,347,348,351,352,354,355,356,357,358,359,361,362,383,385,386,540,543,544,545,547,548,549,550,551,552,553,554,555,556,557,558,559,560,561,562,567,610,611	Q9H6S3	B	61,62,63,64,65,66,67,68,69,70,71,72,73,74,76,121,127,128,129,131,132,133,134,141,142,145,146,147,148,156,157,158,159,161,162,165,190,191,192,193,194,195,196,197,198,199,200,201,244,245,246,247,248,249,250,251,252,253,256,257,260,334,337,423,643,667,672,673,675,676	human-human	74.6714285714286	H
P33993_Q9BTE3	P33993	A	149,150,151,152,153,154,155,156,157,166,167,168,169,170,171,172,173,174,175,176,197,198,199,200,232,233,234,235,236,237,238,239,240,241,242,243,244,245,246,247,248,249,250,251,252,253,254,255,256,266,267,268,269,270,277,278,279,280,281,282,283,284,285,286,287,288,289,290,291,292,293,294,295,296,297,308,339,340,341,342,343,344,345,382,383,384,385,386,387,388,389,390,391,392,393,394,395,396,397,401,402,403,404,405,407,408,409,410,412,413,417,419,423,430,436,445,446,449,494,522,523,524,525,526,527,528,529,530,531,532,533,534,535,536,537,538,539,540,541,542,543,544,545,546,547,553,554,555,556	Q9BTE3	B	72,73,74,75,76,77,78,79,80,81,82,83,84,85,98,99,100,101,102,103,104,105,106,107,108,109,112,113,114,115,116,117,122,123,124,125,126,127,128,129,130,242,244,247,248,249,250,251,252,253,254,265,266,267,268,269,270,271,272,277,278,279,281,282,283,284,285,286,287,288,289,290,291,292,293,294,297,298,306,308,378,379,380,381,382,383,384,385,386,387,388,434,436,438,439,440,441,442,443,444,449,468,469,470,472,473,474,476,477,480,481,484,485,487,489,490,491,492,493,494,495,496,497,498,499,500,512,513,514,516,563,564,565,566,567,568,569,570,571,572,573,574,575,576,577,578,579,580,581,582,583,584,585,586,587,588,589,590,591,592,593,594,595,596,597,598,599,601,617	human-human	77.905325443787	H
Q9BV38_Q9NXF1	Q9BV38	A	13,38,40,41,42,57,58,82,84,100,101,102,116,117,118,119,120,121,122,123,125,140,141,142,143,144,146,158,159,160,161,162,163,164,167,169,170,171,172,173,174,175,176,177,188,192,193,194,195,196,197,202,207,213,214,215,216,217,218,219,234,235,236,237,250,269,270,271,273,289,290,291,312,314,343	Q9NXF1	B	2.45248266294532E+200	human-human	76.7313432835821	H
P00747_Q13485	P00747	A	209,212,215,216,217,218,219,220,221,222,223,224,225,226,227,229,236,237,238,239,240,241,244,245,246,253,254,255,256,281,302,303,304,305,306,307,308,309,313,314,327,328,329,330,331,334,336,340,341,342,343,344,346,598,606,607,608,618,619,620,621,622,623,624,625,626,633,658,659,660,661,662,663,664,665,666,667,668,690,726,727,730,736,737,738,739,740,741,742,743,744,755,756,757,758,759,760,761,762,777,778,779,780,781,782,783,791,792,793,794,795,796,797,798,799,800,801,802,803	Q13485	B	75,76,77,78,79,80,81,87,88,90,97,102,103,104,105,106,107,108,111,116,117,118,119,120,121,122,123,124,125,135,136,137,138,139,140,141,180,181,182,183,184,185,186,187,188,189,190,191,192,193,194,195	human-human	51.1346153846154	-
P27824_P42892	P27824	A	92,93,94,96,97,125,126,128,159,160,194,197,199,346,427,429,576,577,578,579,580,581,582,583,584,585,586,587,588,589,590,591,592	P42892	B	158,159,161,162,165,166,168,169,186,199,223,224,225,226,227,228,229,230,231,232,233,234,235,236,237,238,239,240,241,242,243,247,251,252,253,254,255,256,257,258,259,260,261,262,263,264,265,266,267,268,277,278,281,284,288,308,311,314,315,317,318,319,321,324,348,349,350,351,352,353,354,355,356,357,358,359,361,374,375,378,393,394,395,396,397,398,399,400,401,402,403,404,417,421,422,430,431,432,433,453,454,517,518,521,522,523,535,536,537,538,539,540,541,542,543,544,545,546,547,548,549,551,559,725,729	human-human	90.288	H
Q13618_Q9H2C0	Q13618	A	13,14,15,16,17,18,19,20,21,22,23,24,25,44,49,52,53,54,55,56,57,58,59,60,62,63,65,66,67,68,114,115,116,117,118,119,120,121,122,123,124,125,126,128,129,130,131,132,133,134,135	Q9H2C0	B	35,36,51,52,53,54,55,56,57,58,59,60,61,62,73,74,75,76,77,78,79,82,98,99,100,101,102,103,104,105,106,107,108,109,110,111,112,113,114,115,118,124,125,127,128,129,130,131,132,133,134,135,136,137,138,139,140,141,142,143,144,145,146,147,156,164,166,167,168,169,170,171,172,174,177,180,358,395,396,397,398,399,400	human-human	91.3373493975904	H
Q13618_Q9UJP4	Q13618	A	13,14,15,16,17,18,19,20,21,22,23,40,43,44,47,48,49,50,51,52,53,54,55,56,57,58,59,60,61,62,63,65,66,67,68,114,115,117,118,119,120,121,122,123,124,125,126,127,128,129,130,132,133	Q9UJP4	B	40,58,59,60,61,62,63,64,65,66,67,68,69,70,71,72,73,77,78,79,80,81,82,101,102,103,104,105,106,107,108,110,111,112,113,114,115,116,117,118,119,120,122,123,125,128,129,130,131,132,133,134,135,136,137,138,139,140,141,142,143,144,145,146,147,148,149,150,153,160,177,180	human-human	92.2777777777778	H
Q14192_Q9ULH7	Q14192	A	2,5,6,13,14,15,16,17,18,19,20,21,22,26,27,28,29,32,33,36,37,38,47,48,49,50,51,52,53,54,55,56,57,59,60,61,62,66,75,76,77,78,79,80,81,82,83,87,88,89,90,93,94,97,98,99,108,109,110,111,112,113,114,115,116,117,118,119,120,121,122,124,127,136,137,138,139,140,141,142,143,144,145,146,147,148,149,150,151,154,155,158,159,160,169,170,171,172,173,174,175,176,177,178,180,186,195,196,197,198,199,200,201,202,230,232,233	Q9ULH7	B	9.11912913914916E+137	human-human	63.2173913043478	-
Q8IZ41_Q9UK73	Q8IZ41	A	1.79182183186187E+254	Q9UK73	B	2,3,7,10,14,16,38,41,42,43,44,46,78,79,80,81,82,83,84,85,86,87,88,89,90,93,116,117,118,119,120,121,122,123,124,126,127,128,129,130,131,150,151,152,153,154,155,156,157,158,159,160,161,162,163,164,165,166,184,185,186,187,188,189,190,192,193,194,195,196,197,198,199,200,201,216,218,220,224,225,226,227,228,229,230,231,232,233,236,255,256,259,260,263,264,265,266,267,268,271,275,332,336,338,339,340,341,342,343,344,345,346,348,349,357,358,370,371,373,374,375,376,377,378,379,380,381,382,383,384,386,387,397,417,421,424,427,428,429,430,431,432,433,434,435,436,437,438,439,440,441,442,443,445,482,483,495,496,497,498,499,500,501,502,504,531,533,536,537,538,539,540,541,542,543,544,545,546,549,552,570,571,572,573,574,575,576,577,578,579,580,581,582,583,584,585,586,587,589	human-human	87.5376884422111	H
P61026_Q86TI0	P61026	A	1,2,3,6,9,11,16,17,18,19,20,21,22,23,24,27,35,36,37,38,39,40,41,42,43,44,45,46,47,48,49,50,59,60,61,63,64,65,66,67,68,69,70,71,72,73,74,75,77,78,90,92,93,95,96,123	Q86TI0	B	518,520,521,522,524,843,844,846,847,848,850,851,852,853,854,855,856,857,858,862,863,865,870,884,885,886,887,888,889,890,891,892,893,894,895,923,925,926,927,928,929,930,931,933,934,937,959,960,961,962,963,964,965,966,967,968,969,970,971,972,973,975,976,977,978,1017,1018,1019,1020,1021,1022,1023,1024,1027,1028	human-human	87.7333333333333	H
Q13618_Q6TFL4	Q13618	A	13,14,15,16,17,18,19,20,21,22,23,24,40,44,47,48,49,50,51,52,53,54,55,56,57,58,59,60,62,63,65,66,67,68,114,115,116,117,118,119,120,121,122,123,124,125,126,127,128,129,130,132,133,134	Q6TFL4	B	88,89,90,91,92,93,94,95,96,97,98,99,100,101,102,103,104,107,108,109,110,111,112,113,115,131,132,133,134,135,136,137,138,140,141,142,143,144,145,146,147,148,149,150,151,152,153,155,158,159,161,162,163,164,165,166,167,168,169,170,171,172,173,174,175,176,177,178,179,180,181,183,190,200,201,202,203,204,206,208,211	human-human	91.7037037037037	H
Q13618_Q8NFY9	Q13618	A	12,13,14,15,16,17,18,19,20,21,22,23,24,25,40,44,48,49,50,51,52,53,54,55,56,57,58,59,62,63,65,66,67,68,114,117,118,119,120,121,122,123,124,125,126,127,128,129,132,133	Q8NFY9	B	56,71,72,73,74,75,76,77,78,79,80,81,82,83,84,85,86,87,88,91,92,93,94,95,96,97,99,116,117,118,119,120,121,122,124,125,126,127,128,129,130,131,132,133,134,135,136,137,139,140,142,143,144,145,146,147,148,149,150,151,152,153,154,155,156,157,158,159,160,161,162,163,164,165,167,174,185,186,187,190,192,195,417,418	human-human	89.7976190476191	H
O14967_Q5T4D3-3	O14967	A	1,3,4,7,8,9,11,12,14,15,17,18,19,185,186,187,188,189,190,212,213,214,215,216,217,218,219,246,274,276,278,279,280,281,282,283,284,285,291,297,298,321,345,371,372,373,374,376,379,458,461,462,463,465,466,468,469,470,471,472,473,475,476,478,479,482,483,484,485,486,487,488,489,490,491,492,493,494,495,496,497,498,499,606,609	Q5T4D3-3	B	95,96,97,98,116,117,118,119,120,122,261,262,263,264,265,266,267,268,269,270,271,272,273,274,275,276,277,278,280,283,312,314,315,316,329,330,331,332,333,334,335,338,346,349,350,352,353,369,372,375,376,379,381,382,383,385,388,390,392,420,448,450,451,454,455,460,461,464,468,471,496,498,499,522,562,563,564,565,566,567,572,597,598,600,627,634,635,658,661,662,663,664,665,666,667,668,669,699,700,702	human-human	82.7	H
O00220_Q7Z2K6	O00220	A	89,90,91,92,93,94,95,96,97,98,99,100,101,102,103,104,105,106,107,108,109,110,111,112,113,114,115,116,117,118,119,120,121,122,123,124,125,126,127,128,165,171,195,196,197,198,199,200,201,202,203,204,205,206,212,215,234,236,238,239,240,242,243,246,250,251,253,254,255,256,257,258,259,260,261,262,264,265,293,294,295,296,297,298,355,356,357,358,359,361,362,363,365,366,369,392,396,397,399,400,401,402,409,413,414,416,417,453	Q7Z2K6	B	1,2,3,4,5,66,67,68,69,70,71,72,73,74,75,76,77,78,79,80,81,82,83,84,85,86,87,88,89,93,110,113,114,115,116,117,118,119,120,121,122,130,133,134,135,138,139,141,142,143,145,146,163,171,197,198,199,241,264,266,267,268,269,270,271,272,293,294,295,297,334,337,338,339,340,348,349,351,359,360,361,362,363,364,365,387,388,389,390,391,392,393,394,395,396,415,448,451,452,453,454,455,456,457,458,459,460,462,463,484,486,487,488,489,490,491,492,493,494,495,496,497,498,499,500,501,502,503,504,508,511,513,514,541,544,545,581,585,592,596,597,599,600,603,604,607,623,627,630,631,632,633,634,635,636,637,638,639,640,641,642,643,644,645,646,647,648,649,650,651,652,654,655,656,658,659,677,678,679,680,682,731,732,736,737,784,785,786,787,811,812,813,814,819,820,821,822,823,824,825,826,838,839,840,841,846,848,850	human-human	85.1057692307692	H
Q13618_Q96M94	Q13618	A	13,14,15,16,17,18,19,20,21,22,40,41,44,47,48,49,50,51,52,53,54,55,56,57,58,59,60,62,63,65,66,67,68,114,115,117,118,119,120,121,122,123,124,125,126,127,128,129,130,132,133,134	Q96M94	B	35,36,52,53,54,55,56,57,58,59,60,61,62,63,64,65,66,67,68,69,72,73,74,75,76,77,78,96,97,98,99,100,101,102,103,105,106,107,108,109,110,111,112,113,114,123,124,127,131,132,133,134,135,136,137,138,139,140,141,142,143,144,145,146,147,168,170	human-human	88.7164179104478	H
P42336_Q96NL1	P42336	A	2,3,4,5,6,7,11,12,14,20,21,22,23,24,25,26,27,28,30,31,32,33,34,35,36,41,42,43,44,45,46,47,48,49,50,51,52,53,54,55,56,57,59,62,63,64,65,66,67,68,69,70,74,75,76,77,85,95,97,99,100,101,340,341,342,343,344,345,346,347,348,349,350,351,352,353,354,377,378,379,380,381,406,422,443,444,445,450,464,465,466,467,468,469,470,471,472,473,675,676,677,678,717,720,721,724,725,740,775,776,804,805,809,843,844,915,917,933,935,936,940,941,942,944,945,949,950,1011,1012,1056,1059,1060,1061,1062,1063,1064,1066,1067	Q96NL1	B	1,2,3,4,5,6,7,8,9,10,99,100,101,102,105,106,107,108,109,110,111,112,113,114,115,116,117,118,119,120,121,122,123,124,125,126,127,128,129,130,131,132,219,220,222,223,224,226,227,229,230,244,251,254,258,305	human-human	36.6071428571429	-
O00505_Q9NRI5	O00505	A	24,25,28,31,32,35,48,51,52,54,55,56,57,58,59,60,61,62,63,64,65,66,67,68,69,71,78,79,80,82,83,84,85,86,87,88,89,90,91,92,93,94,95,96,97,98,99,100,101,102,103,104,105,106,107,110,119,130,133,134,135,136,137,138,139,140,141,142,143,144,170,172,176,179,228,229,230,231,232,234,235,240,244,251,260,263,264,265,266,267,268,269,270,271,272,273,274,275,276,277,278,279,280,281,283,284,285,286,287,288,289,290,291,292,293,294,295,296,297,298,299,300,301,302,303,304,305,306,307,308,309,310,311,312,313,314,318,319,321,322,323,325,326,327,328,329,330,331,333,334,337,342,344,345,346,348,349,350,352,353,386,387,390,426	Q9NRI5	B	31,32,33,34,35,36,37,38,39,40,41,42,43,44,45,46,232,233,234,235,236,237,238,239,240,241,242,243,559,561,562,563,564,565,566,567,568,569,570,572,573,574,575,576,577,578,579,580,581,584,610,613,614,617,621,628	human-human	50.4285714285714	H
P61006_Q86TI0	P61006	A	1,5,8,10,16,17,18,19,20,21,22,23,30,34,35,36,37,38,39,40,41,42,43,44,45,46,47,48,49,58,59,60,62,63,64,65,66,67,68,69,70,71,72,73,74,75,76,77,89,91,92,94,95,122,199,200,201,202,203,204,205,206,207	Q86TI0	B	843,844,846,847,848,850,851,852,853,854,855,856,857,858,862,863,865,870,884,885,886,887,888,889,890,891,892,893,894,895,923,925,926,927,928,929,930,931,933,934,937,938,959,960,961,962,963,964,965,966,967,968,969,970,971,972,973,975,976,977,978,1017,1018,1019,1020,1021,1022,1023,1024,1027,1028,1061,1062,1063,1064,1065,1066,1067,1068,1069,1070,1071,1072,1073,1074,1075,1076,1079	human-human	86.3181818181818	H
Q02218_Q8N3R3-4	Q02218	A	1,2,3,4,5,6,7,8,9,10,11,12,13,14,15,16,17,18,19,20,21,22,23,24,25,26,27,28,29,30,31,32,99,108,109,110,111,112,113,114,115,116,117,118,119,120,121,122,123,124,125,126,127,128,129,130,131,132,133,135,139,144,145,146,154,159,161,164,166,167,168,169,170,171,173,174,175,176,179,181,182,183,184,185,186,187,198,199,200,202,203,204,205,206,208,211,212,215,216,217,223	Q8N3R3-4	B	12,14,15,16,17,18,19,23,24,26,27,28,29,30,31,32,33,36,60,63,64,65,66,67,68,69,70,71,72,73,74,75,76,77,78,79,85,86,87,88,89,90,91,93,94,95,96,97,98,99,100,101,102,103,104,105,106,107,126,127,128,129,130,132,133,134,135,136,137,139,140,141,142,143,144,145,146,149,165,166,167,168,169,170,171,172,173,174,175,176,177,178,179,180,181,182,183,184,185,186,187,188,189,190,191,192,193,194,195,196,197,198,199,200,201,202,203,204,205,206,207,208,209,210,211,212,213,214,215,216,217,219,220,221,222,223,224,225,226,227,228,229,230,231,232,233,234,235,236,237,238,239,240,241,242,243,244,245,246,247,248,249,250,252,253,255,256,257,258,259,260,261,262,263,264,265,266,267,268,269,270,271,272,273,274,275,276,277,279,280,283,286,291,292,293,324,330,335,336	human-human	76.2562814070352	H
Q13618_Q6JEL2	Q13618	A	13,14,15,16,17,18,19,20,21,22,23,24,37,40,41,44,48,49,50,51,52,53,54,55,56,57,58,59,62,63,65,66,67,68,110,113,114,115,116,117,118,119,120,121,122,123,124,125,126,127,128,129,130,131,132,133,134,135,138,139,140,141,144,184,185,188,191,192,195,196,197	Q6JEL2	B	5,7,8,9,10,11,12,13,14,15,17,41,42,43,44,61,62,63,64,65,66,67,68,69,70,71,72,73,74,77,79,80,81,82,83,84,104,105,106,107,108,109,110,111,113,114,115,116,117,118,119,120,121,122,125,128,131,132,135,136,137,138,139,140,141,142,143,144,145,146,147,148,149,150,151,152,153,154,156,157,174,175,176,177,178,180	human-human	81.546511627907	H
Q13618_Q9Y2M5	Q13618	A	12,13,14,15,16,17,18,19,20,21,22,23,24,29,40,44,47,48,49,50,51,52,53,54,55,56,57,58,59,60,61,62,63,65,66,67,68,110,113,114,115,117,118,119,120,121,122,123,124,125,126,127,128,129,130,131,132,133,134,135,140,192	Q9Y2M5	B	24,73,90,91,92,93,94,95,96,97,98,99,100,101,102,103,104,105,106,109,110,111,112,113,114,134,135,136,137,138,139,140,142,143,144,145,146,147,148,149,150,151,152,154,155,160,161,162,163,164,165,166,167,168,169,170,171,172,173,174,175,176,177,178,179,180,181,182,183,185,186,192,199,202,203,204,205,208,209,210,212,213	human-human	90.5121951219512	H
P30153_Q14BN4-2	P30153	A	1,2,24,26,33,63,64,67,71,100,101,102,103,104,105,106,107,180,183,209,210,211,212,213,214,215,216,217,218,219,220,221,222,224,225,244,245,246,247,248,249,250,251,252,253,254,255,256,257,258,259,260,261,262,263,264,265,267,277,280,281,282,284,285,287,288,291,295,296,297,298,299,300,301,302,303,304,305,306,307,308,309,310,311,313,317,318,319,320,321,322,323,324,325,326,327,328,329,330,331,333,334,338,339,340,341,342,343,344,345,346,347,348,349,350,351,352,353,355,356,360,364,365,368,369,370,371,372,373,379,380,383,384,385,387,418,495,496,535,538,542,572,573,574,575,576,577,578,579,580,581,582	Q14BN4-2	B	1.14115116183277E+188	human-human	55.6825396825397	H
P61019_Q86TI0	P61019	A	3,6,8,14,15,16,17,18,19,20,21,32,33,34,35,36,37,38,39,40,41,42,43,44,45,46,56,57,58,59,60,61,62,63,64,65,66,67,68,69,70,71,72,73,74,75,77,87,90,92,93,120,181,186	Q86TI0	B	844,846,847,848,850,851,852,853,854,855,857,865,886,887,888,889,890,891,892,893,894,895,925,926,927,928,929,930,931,932,933,934,937,957,958,959,960,961,962,963,964,965,966,967,968,969,970,971,972,973,975,976,977,1018,1019,1020,1021,1022,1023,1024,1025,1027,1028	human-human	91.7142857142857	H
P61981_Q9Y2A7-2	P61981	A	16,18,20,56,75,77,78,81,84,85,88,92,205,206,207,208,209,210,211,212,213,216,217,221,224	Q9Y2A7-2	B	3.63364365366367E+155	human-human	90.6346153846154	H
P82933_Q6ZN55-2	P82933	A	1.02105106115116E+257	Q6ZN55-2	B	88,89,90,91,92,93,94,95,96,97,98,99,100,101,102,103,104,105,106,111,112,113,114,115,299,300,301,302,303,304,306,312,315,318,319,322,567,568,569,571,572,575,579,697,698,699,700,701,702,703,708,711,714,715,716,717,718,719,720,721,722,723,724,725,726,727,728,729,751,752,753,754,756,757,766,767,768,769,770,771,772,775,820,821,822,823,825	human-human	61.735632183908	-
P11142_Q96PH1-3	P11142	A	25,33,34,36,276,277,278,285,299,300,301,303,304,307,308,311,314,334,344,345,346,347,348,349,350,351,352,353,354,355,356,357,358,359,360,361,548,551,552,554,555,556,557,559,561,567,611,614,615,616,620,621	Q96PH1-3	B	33,34,36,37,38,39,40,41,42,43,44,45,46,47,48,49,50,51,52,53,54,55,56,57,58,59,60,61,62,63,64,66,75,120,123,124,125,127,128,187,349,360,371,372,375,376,377,378,379,380,381,382,383,384,385,386,402,403,406,410,414,429,458,459,485,492,495,499,613	human-human	77.8260869565217	H
P61106_Q86TI0	P61106	A	1,3,6,8,11,12,13,18,19,20,21,22,23,24,25,26,37,38,39,40,41,42,43,44,45,46,47,48,49,50,51,61,62,63,64,65,66,67,68,69,70,71,72,73,74,75,76,77,78,79,80,82,92,94,95,97,98,125,186,191,193	Q86TI0	B	844,846,847,848,849,850,851,852,853,854,855,856,857,858,863,865,884,885,886,887,888,889,890,891,892,893,894,895,923,925,926,927,928,929,930,931,932,933,934,935,937,958,959,960,961,962,963,964,965,966,967,968,969,970,971,972,973,975,976,977,1015,1017,1018,1019,1020,1021,1022,1023,1024,1025,1026,1027,1028	human-human	92.041095890411	H
P78362_Q02040	P78362	A	44,45,46,47,48,49,50,51,52,53,54,55,56,91,172,174,175,177,178,179,181,182,216,217,218,231,235,238,239,241,242,243,244,245,246,247,248,375,376,504,505,506,507,508,509,510,546,547,548,549,550,551,576,580,581,582,583,584,585,586,587,588,589,590,591,592,593,594,595,596,597,601,648	Q02040	B	31,32,33,35,38,71,73,75,76,78,86,89,90,91,92,93,94,95,96,97,98,111,112,113,114,115,116,117,118,119,120,121,122,123,124,125,126,127,128,129,131,132,133,138,139,140,141,142,144,145,146,147,185,222,223,224,225,227,228,232,235,236,265,666,670	human-human	83.8615384615385	H
Q13618_Q53HC5	Q13618	A	13,14,15,16,17,18,19,20,21,22,23,40,41,44,48,49,50,51,52,53,54,55,56,57,58,59,60,61,62,63,65,66,67,68,114,115,117,118,119,120,121,122,123,124,125,126,127,128,129,130,132,133	Q53HC5	B	84,85,86,87,88,89,90,91,92,93,94,95,96,97,98,99,100,101,104,105,106,107,108,109,110,112,129,130,131,132,133,134,135,137,138,139,140,141,142,143,144,145,146,147,149,155,156,162,163,164,165,166,167,168,169,170,171,172,173,174,175,176,177,178,181,197,198,199,200,203,205	human-human	91.5492957746479	H
Q86U38_Q9UFB7	Q86U38	A	1,37,52,53,56,57,58,59,60,61,62,63,64,65,66,67,73,74,102,103,104,105,108,109,112,134,139,140,141,195,196,199,200,225,226,227,228,229,230,232,269,270,272,273,274,275,276,277,278,279,282,306,310,324,325,326,327,328,329,330,361,363,364,367,395,396,397,398,399,400,401,431,447,448,449,450,451,453,454,455,456,457,458,459,460,477,478,479,480,481,482,483,484,485,512,513,514,515,516,517,518,519,520,521,522,523,553,554,556,557,558,559,560,561,587,589,590,591,593,594,595,596,597	Q9UFB7	B	10,78,80,197,199,235,237,239,241,242,243,244,246,248,431,433,446,447,448,449,450,452,453,456,457,460,461,462,463,464,471,472,473,474,475,476,477,478,479,480,483,499,501,502,503,504,505,506,507,508,510,511,515,516,517,519,520,530,531,532,536,544,545,561,564,575,576,577,578,579,580,581,588,589,591,592,593,594,595,598,599,600,601,602,603,604,605,607,608	human-human	58.9101123595506	H
P27824_Q6NUQ1	P27824	A	90,91,93,94,96,97,98,99,101,125,126,127,128,159,160,161,162,164,181,192,193,194,195,196,197,199,300,305,306,307,308,309,346,347,379,381,382,383,384,425,426,427,428,429,579,580,581,582,583,584,585,586,587,588	Q6NUQ1	B	1.33134135136137E+215	human-human	86.1388888888889	H
Q13618_Q8N4N3	Q13618	A	7,8,9,11,14,15,16,17,18,19,20,21,22,23,40,41,44,48,49,50,51,52,53,54,55,56,57,58,59,60,62,63,65,66,67,68,114,115,117,118,119,120,121,122,123,124,125,126,127,128,129,130,132,133	Q8N4N3	B	51,53,68,69,70,71,72,73,74,75,76,77,78,79,80,81,82,83,84,87,88,89,90,91,92,93,95,112,113,114,115,116,117,118,120,121,122,123,124,125,126,127,128,129,130,132,133,135,138,139,142,143,144,146,147,148,149,150,151,152,153,154,155,156,157,158,159,160,161,163,613,616	human-human	89.625	H
O14967_O95672	O14967	A	81,82,83,84,85,87,88,116,150,151,185,186,187,316,317,318,335,340,416,418,475,479,480,482,483,484,486,487,488,489,490,491,492,493,514,515,516,574,575,576,577,578,579,580,581,582,583,584,585,586,587,588,589,590,591,592,593,594,595,596,597,598,599,600,601,602,603,604,605,606,607,608,609,610	O95672	B	11,18,19,40,41,42,43,60,62,63,64,65,66,67,68,70,71,72,74,75,79,82,109,110,111,112,113,114,115,116,117,126,127,128,129,130,131,132,133,134,135,136,137,138,139,140,141,142,143,144,145,146,147,148,149,150,151,152,153,154,155,156,157,158,162,235,236,237,239,240,241,242,243,244,245,246,247,248,249,250,251,252,253,255,256,257,258,259,260,261,262,263,264,265,266,267,268,269,270,271,272,275,276,289,290,293,317,324,325,326,327,332,356,360,363,364,375,381,403,404,405,406,407,408,409,410,411,412,418,419,420,421,422,423,424,425,426,427,428,429,430,431,432,433,434,435,436,439,440,442,443,444,446,447,448,450,451,467,468,471,472,475,504,505,507,513,514,515,516,525,535,539,540,542,543,544,545,546,547,548,549,550,551,553,554,555,556,557,558,559,560,561,562,563,564,565,566,567,568,569,570,571,572,573,574,575,577,578,582,586,587,589,591,592,609,612,613,616,627,628,668,672,693,694,702,713,714,715,716,717,718,719,720,721,722,723,724,727,728,730,731,732,733,734,735,736,737,738,739,740,741,743,744	human-human	82.9604743083004	H
Q13618_Q9P2J3	Q13618	A	13,14,15,16,17,18,19,20,21,22,40,41,44,48,49,50,51,52,53,54,55,56,57,58,59,60,61,62,63,64,65,66,67,68,69,114,115,117,118,119,120,121,122,124,125,126,127,128,129,130,132,133,134	Q9P2J3	B	55,57,58,73,74,75,76,77,78,79,80,81,82,83,84,85,86,87,88,89,90,93,94,95,96,97,98,99,101,118,119,120,121,122,123,124,126,127,128,129,130,131,132,133,134,135,136,138,141,144,145,148,149,152,153,154,155,156,157,158,159,160,161,162,163,164,165,166,167,168,189,192	human-human	92.1527777777778	H
P08887_P40189	P08887	A	2.30231232233257E+098	P40189	B	2.31232233234235E+110	human-human	93.6756756756757	E
P11142_Q99567	P11142	A	6,7,8,9,10,11,12,13,14,16,18,38,39,40,41,42,43,44,45,48,49,50,51,52,54,55,56,58,59,60,61,62,63,64,65,66,67,68,69,70,71,72,73,74,75,86,87,88,89,90,91,92,93,94,95,100,101,102,103,104,105,106,107,111,112,113,114,115,116,117,118,119,120,121,122,123,124,125,126,127,128,129,130,131,139,140,141,142,143,144,145,146,147,150,151,152,153,154,155,156,157,158,159,160,161,162,163,164,165,166,167,168,169,170,171,172,173,174,175,177,181,216,217,250,251,252,253,254,255,256,257,258,259,260,261,264,288,289,372,373,374,375,376,377,378,379,380,381,382,391,392,393,394,395,403,404,405,406,407,408,409,410,411,419,420,421,422,423,424,425,426,427,428,429,430,431,432,435,436,437,438,439,440,441,443,449,450,451,458,460,461,464,466,467,468,469,470,471,472,473,474,475,476,479,480,481,482,483,484,485,487,490,491,504,533,534,537,539,540,541,542,543,544,545,546,547,548,549,550,551,552,554,555,556,557,558,561,578,581,582,585,596,600,604,607,611,614,615,616,617,618,619,620,621,622,623,624,625,626,627,628,629,630,631,632	Q99567	B	301,344,346,347,365,366,400,426,432,434,435,436,437,438,439,440,441,442,443,444,445,446,475,476,501,502,503,504,505,506,507,508,509,510,518,520,521,522,524,525,526,527,528,531,532,535,536,538,540,578,579,582,663,664,666,667,668,669,670,671,672,673,674,675,676,677,678,679,680,681,682,683,684,685,686,687,688,689,690,691,692,693,694,695,696,697,698,699,700,709,712,713,714,715,716,717,718,719,720,721,722,723,724,725,726,727,728,729,730,731,732	human-human	50.3243243243243	H
P42684_Q13257	P42684	A	2.93294295296297E+164	Q13257	B	30,32,33,34,35,36,37,38,39,40,41,42,43,44,45,46,47,49,50,51,52,53,54,55,57,60,61,63,64,65,66,67,68,71,75,82,83,84,85,87,88,89,90,91,99,126,129,130,131,132,133,134,135,136,137,138,139,140,141,142,144,145,146,149,150,151,152,153,154,155,156,157,158,159,160,161,162,163,164,165,166,167,168,169,170,171,172,173,174,179,180,181,182,183,184,199,204	human-human	88.3298969072165	E
P61962_Q9HCM7	P61962	A	9,10,18,19,20,21,38,39,40,41,42,43,44,45,67,68,69,70,71,72,73,91,92,93,94,96,113,114,115,116,117,118,119,120,121,122,123,124,125,126,139,140,141,142,143,144,145,146,166,168,169,170,171,172,173,174,175,176,177,178,179,180,192,195,196,197,198,200,202,203,204,205,208,209,210,211,212,213,214,220,222,223,224,225,226,227,240,241,242,243,244,245,263,264,265,266,267,268,269,270,271,285,286,287,288,289,290,291,292,293,305,306,307,308,309,310,311,312,314,315,316,317,318,331,332,333,334,335,338,339,340,341,342	Q9HCM7	B	5.79582583584587E+218	human-human	62.4383561643836	-
Q13618_Q9P2G9	Q13618	A	12,13,14,15,16,17,18,19,20,21,23,29,40,41,44,47,48,49,50,51,52,53,54,55,56,57,58,59,60,62,63,65,66,67,68,114,115,117,118,119,120,121,122,123,124,125,126,127,128,129,130,131,132,133	Q9P2G9	B	72,89,90,91,92,93,94,95,96,97,98,99,100,101,102,103,104,105,108,109,110,111,112,113,114,132,133,134,135,136,137,138,139,141,142,143,144,145,146,147,148,149,150,151,153,154,156,157,159,160,161,162,163,164,165,166,167,168,169,170,171,172,173,174,175,176,177,178,179,180,181,182,184,185,202,204	human-human	91.1842105263158	H
Q8NB46_Q96IQ9	Q8NB46	A	106,108,137,139,141,142,145,146,148,149,150,170,172,174,175,177,178,179,180,181,182,183,203,205,207,208,209,211,212,213,214,215,216,217,236,237,238,239,240,241,242,243,244,245,246,247,248,249,250,251,269,270,271,273,274,275,276,277,278,279,280,281,282,283,284,285,286,287,289,290,303,305,307,308,309,310,311,312,313,314,315,316,317,318,319,320,321,322,323,324,327,336,337,338,340,345,346,348,349,350,351,352,353,354,355,356,357,360,369,370,371,373,374,377,378,379,380,381,382,383,384,386,387,390,419,420,421,422,423,424,425,426,427,428,429,430,431,432,433,437,453,455,456,457,458,459,460,461,462,463,464,465,466,486,488,489,490,491,494,495,496,498,499,500,501,502,503,504,505,506,507,508,509,510,511,512,513,514,515,516,517,518,519,520,521,522,525,526,547,549,550,551,552,553,554,555,556,557,558,559,560,561,586,587,588,589,590,591,592,593,594,595,596,597,615,616,617,619,620,621,623,624,625,627,628,629,687,689,693,696,697,718,720,722,723,724,725,726,727,728,729,730,731,751,752,753,755,759,760,763,764,765,766,788,790,791,792,793,796,797,800,801,803,822,823,824,825,828,829,832,833,855,856,857,858,859,860,863,864,867,888,889,890,892,897,900,901,923,924,935	Q96IQ9	B	1,2,3,4,5,6,7,8,9,10,11,12,13,14,15,16,17,174,176,177,178,179,188,191,192,195,196,221,222,223,224,225,226,227,228,229,230,231,232,233,234,235,236,237,238,239,240,241,242,243,244,245,247,248,249,250,251,252,253,254,255,256,257,258,259,260,261,262,263,264,265,266,267,268,269,270,271,272,273,274,275,276,277,278,279,280,281,282,283,284,285,286,287,288,289,291	human-human	26.3854166666667	-
Q13618_Q8IY47	Q13618	A	14,15,16,17,18,19,20,21,22,23,24,29,40,44,48,49,50,51,52,53,54,55,56,57,58,59,60,61,62,63,65,66,67,68,114,115,117,118,119,120,121,122,123,124,125,126,127,128,129,130,132,133	Q8IY47	B	38,52,53,54,55,56,57,58,59,60,61,62,63,64,65,66,67,68,69,72,73,74,75,76,77,78,97,98,99,100,101,102,103,105,106,107,108,109,110,111,112,113,114,115,117,123,124,131,132,134,135,136,138,139,140,141,142,143,144,145,146,149,167,168,170,171,172,173,174,175,176,201,209,212	human-human	90.445945945946	H
P49959_Q9UKF6	P49959	A	26,27,28,29,30,31,32,33,64,65,66,70,133,360,376,377,378,379,380,381,382,383,384,386,387,388,389,392,393,421,426,427,429,461,462,463,465,467	Q9UKF6	B	16,17,18,20,21,22,25,44,46,47,48,49,50,51,52,53,54,55,56,57,58,82,119,122,348,360,361,365,368,369,370,372,373,379,380,381,382,383,385,420,421,422,423,425,426,449,450,451,452	human-human	89.0408163265306	T
Q13618_Q14145	Q13618	A	12,13,14,15,16,17,18,19,20,21,22,23,24,40,44,48,49,50,51,52,53,54,55,56,57,58,59,60,62,63,65,66,67,68,114,115,116,117,118,119,120,121,122,123,124,125,126,127,128,129,132,133	Q14145	B	82,84,85,104,105,106,107,108,109,110,111,112,113,114,115,116,117,118,120,123,124,125,126,127,128,133,148,149,150,151,152,153,154,156,157,158,159,160,161,162,163,164,165,166,168,169,174,175,176,177,178,179,180,181,182,183,184,185,186,187,188,189,190,191,192,193,194,195,196,197,199,206,216,217,218,219,222,227	human-human	89.5	H
P57740_Q9UKX7	P57740	A	158,159,160,161,162,163,164,165,166,167,168,169,170,171,172,173,174,175,176,177,178,179,181,210,211,212,213,214,215,216,217,218,219,220,221,222,223,224,226,269,270,271,272,273,274,275,276,277,278,280,348,351,355,418,420,421,422,423,425,426,437,438,439,440,441,442,443,444,445,446,447,448,449,450,501,507,511,512,513,514,515,516,517,519,520,527,548,549,550,551,552,553,554,555,556,557,558,559,560,590,591,592,593,594,595,626,627,628,629,729	Q9UKX7	B	1.13114115116117E+029	human-human	11.6	-
P17655_P20810-2	P17655	A	62,63,67,68,69,70,71,73,98,99,100,101,102,103,104,105,106,107,108,109,160,161,162,164,165,166,167,169,170,171,194,195,196,197,198,199,200,201,202,214,216,239,240,241,242,243,244,245,246,247,248,249,250,251,252,253,258,259,260,261,262,263,264,286,287,288,289,290,292,337,339,373,374,375,376,377,378,379,381,416,417,420,425,426,428,429,430,431,432,433,434,450,451,452,453,454,455,456,457,458,459,460,461,462,463,464,465,466,467,468,469,485,487,488,489,490,531,533,534,536,537,538,539,540,541,542,543,548,552,553,555,556,557,558,559,560,561,562,563,564,565,566,567,597,600,601,602,603,604,605,606,607,608,609,612,613,614,615,616,617,618,629,659	P20810-2	B	1.50151152153154E+203	human-human	66.6323529411765	-
O75381_P14735	O75381	A	2.41310311312313E+206	P14735	B	85,91,95,96,97,99,105,107,108,111,112,113,114,115,116,117,124,125,126,127,128,129,131,132,136,137,138,139,140,141,142,143,144,145,146,147,148,149,150,151,152,168,182,185,186,189,190,192,193,196,197,198,199,200,201,202,203,205,206,215,217,218,219,220,221,308,309,310,311,312,314,315,316,323,326,328,329,330,331,332,333,334,335,336,337,338,339,340,341,351,357,358,359,360,361,362,363,364,365,366,367,371,372,373,374,375,376,378,410,411,414,415,417,418,420,421,424,425,426,427,428,429,430,431,432,433,435,436,439,443,453,454,456,496,528,569,571,573,575,576,577,578,579,589,590,591,592,593,594,595,596,597,598,599,600,601,602,603,604,605,608,609,610,611,612,613,614,615,616,617,618,619,620,621,622,623,624,625,626,627,628,629,630,632,633,634,652,653,654,655,656,657,658,659,660,661,662,663,664,665,666,667,668,669,670,671,672,673,676,677,679,680,681,682,683,684,685,686,687,688,690,691,697,701,704,707,708,709,710,711,712,713,714,715,716,765,768,792,794,812,813,814,815,816,817,818,819,820,821,824,825,831,832,833,834,835,836,837,838,839,840,841,843,844,845,847,848,849,850,866,895,896,897,898,899,900,901,902,903,904,905,906,907,908,909,910,912,913,1000	human-human	90.7508650519031	H
P19438_Q9NZ08	P19438	A	1,2,3,4,5,6,7,8,9,10,11,12,13,14,15,16,17,18,19,20,21,22,23,24,25,26,27,392,394,395,396,397,398,452,453,454,455	Q9NZ08	B	159,160,180,181,182,183,184,185,186,187,195,196,197,242,243,244,245,246,247,314,315,316,317,318,319,320,321,322,325,326,327,328,330,331,340,341,342,343,344,345,346,347,349,350,351,352,353,354,355,356,357,358,361,362,365,366,369,372,375,376,379,380,383,403,406,430,432,433,434,435,438,439,502,503,506,507,508,509,510,511,673,674,676,677,678,679,680,681,682,683,684,685,686,687,688,689,696,700,703,704,725,726,727,728,729,730,731,732,733,734,735,736,737,738,739,766,767,768,769,770,771,772,773,774,775,776,777,778,779,780,781,782,783,785,796,799,800,801,802,803,804,805,806,807,808,809,810,811,812,813,814,815,817,830,831,833,834,835,836,837,838,839,840,841,842,843,844,845,846,848,867,868,869,870,871,873,881	human-human	89.361581920904	H
O00505_Q14974	O00505	A	1,2,3,4,5,6,7,8,9,10,11,12,13,14,15,16,17,18,19,20,21,22,23,24,25,26,27,28,29,30,31,32,33,34,35,36,37,38,39,40,41,42,43,44,45,46,47,48,49,50,51,52,53,54,55,56,57,59,60,61,62,519,520,521	Q14974	B	156,159,183,189,191,192,193,194,195,196,197,199,200,203,216,219,220,221,223,224,225,227,232,233,235,236,237,239,242,243,246,258,259,263,274,277,278,280,281,282,283,284,285,286,287,288,289,291,330,333,337,338,339,340,341,342,343,344,345,346,347,348,349,350,351,353,354,384,388,392,422,423,424,425,426,427,428,429,430,431,433,434,437,465,468,469,470,471,472,473,475,476,479,520,522,523,524,525,526,527,528,529,530,531,533,534,537,575,578,579,580,582,583,584,585,586,587,589,590,593,621,622,623,624,625,626,627,628,629,630,631,632,633,634,636,637,638,639,663,664,665,666,667,668,669,670,671,672,673,674,675,676,677,678,679,680,682,711,712,714,715,716,717,718,719,721,722,723,724,725,760,763,764,765,766,767,768,769,770,771,772,773,774,775,776,777,778,779,816,817,818,819,820,821,822,823,824,827,851,856,857,859,860,861,862,863,864,865,867,868,870,871,874	human-human	91.3286384976526	H
O00629_Q14974	O00629	A	1,2,3,4,5,6,7,8,9,10,11,12,13,14,15,16,17,18,19,20,21,22,23,24,25,26,27,28,29,30,31,32,33,34,35,36,37,38,39,40,41,42,43,44,45,46,47,48,49,50,51,52,53,54,56,518,519,520,521	Q14974	B	159,167,168,169,170,171,172,173,174,175,176,177,178,179,192,196,199,200,203,204,205,206,207,208,209,210,211,212,213,214,215,217,218,232,235,236,238,239,240,242,243,246,274,277,278,280,281,282,283,284,285,286,287,288,289,291,330,333,337,338,339,340,341,342,343,344,345,346,347,348,349,350,351,353,354,384,387,388,392,395,422,423,424,425,426,427,428,429,430,431,433,434,436,437,438,465,468,469,470,471,472,473,474,475,476,519,520,522,523,524,525,526,527,528,529,530,531,533,534,537,575,578,579,580,582,583,584,585,586,587,589,590,593,621,622,623,624,625,626,627,628,629,630,631,632,633,634,636,637,638,639,663,664,665,666,667,668,669,670,671,672,673,674,675,676,677,678,679,680,682,711,712,714,715,716,717,718,719,721,722,723,724,725,760,763,764,765,766,767,768,770,771,772,773,774,775,776,777,778,779,780,781,813,816,817,818,819,820,821,822,823,824,827,856,857,859,860,861,862,863,864,865,867,868,871	human-human	91.3733333333333	H
Q96EP0_Q9H0F6-2	Q96EP0	A	4.15416417418419E+278	Q9H0F6-2	B	14,15,16,17,18,19,20,21,22,46,47,48,49,50,51,52,53,54,55,56,83,84,85,104,105,106,107,108,110,111,114,115,116,117,118,119,120,122,125,202,219,220,221,222,223,224,225,226,227,228,229,230,231,232,233,234,235,236,237,238,239,240,241,266,267,268,269,270,271,272,273,274,275,276,277,278,279,280,281,283,284,285,286,287,288,289,290,291,292,293,294,295,296,297,298,299,300,301,302,303,304,305	human-human	75.8627450980392	E
Q13427_Q96BP3	Q13427	A	66,67,68,69,70,71,72,73,74,75,76,78,81,82,83,84,85,86,87,94,104,111,112,113,114,115,116,117,119,120,121,122,123,124,125,126,127,130,131,132,133,134,137,138,160,161,162,163,164,353,354,355,356,357,358,359,360,361,362,363,364,365,366,367,368,369,370,371,372,373,536,537,538,539,540,541,542,543	Q96BP3	B	46,47,48,49,50,51,52,53,54,55,56,57,58,59,60,534,535,536,537,538,539,540,541,542,543,549,550,551,552,572,579,580,581,582,583,584,591,592,593,594,595,596,597,598,599,600,601,602,603,605,606,620,623,624,628,629,630,631,632,633,635	human-human	84.2786885245902	-
O14980_P05412	O14980	A	172,174,175,176,177,178,179,180,181,182,183,192,195,196,199,202,203,206,207,210,226,227,228,229,230,231,232,233,234,235,236,237,238,239,240,241,242,243,244,245,263,266,267,269,270,271,272,273,274,275,276,278,279,282,313,320,321,324,328,331,332,362,363,364,365,367,368,371,426,428,430,431,432,433,434,435,438,439,440,441,442,443,444,449,505,511,514,517,518,519,521,522,523,525,526,528,529,532,533,534,537,538,541,542,544,545,546,547,548,549,550,551,552,553,554,555,556,558,559,560,561,562,563,564,565,566,567,568,569,570,571,572,573,574,575,576,577,578,579,580,581,582,583,584,585,586,587,588,589,590,591,592,593,594,595,596,597,598,599,610,624,625,626,628,629,632,633,635,636,639,640,643,700,701,741,746	P05412	B	3,4,5,6,7,8,9,10,11,12,13,14,15,16,17,18,19,20,21,23,101,103,107,108,109,110,111,112,113,114,115,116,117,118,119,120,121,122,124,125,235,237,238,239,240,241,242,243,244,245,246,247,248,249,250,251,252,253,254,255,256,257,258,260,261,262,263,264,267,270,271	human-human	32.5352112676056	H
Q13618_Q53GT1	Q13618	A	11,12,13,14,15,16,17,18,19,20,21,22,23,40,43,44,48,49,50,51,52,53,54,55,56,57,58,59,60,62,63,65,66,67,68,114,115,117,118,119,120,121,122,124,125,126,127,128,129,130,132,133	Q53GT1	B	71,72,73,74,75,76,77,78,79,80,81,82,83,84,85,86,87,88,91,92,93,94,95,96,116,117,118,119,120,121,122,124,125,126,127,128,129,130,131,132,133,136,139,142,143,144,146,147,148,150,151,152,153,154,155,156,157,158,159,160,161,162,163,164,165,167,187	human-human	90.3582089552239	H
Q8IUR7_Q96S59	Q8IUR7	A	220,221,224,241,242,243,244,245,246,247,248,249,250,253,265,266,267,268,274,276,277,278,279,281,282,283,285,286,291,292,309,310,311,313,314,316,317,318,319,320,321,322,323,324,327,370,371,373,376,378,406,409,410,411,412,413,414,415,418,444,445,447,448,449,450,451,452,453,454,455,456,457,458,461,483,484,485,486,487,488,489,490,491,492,493,494,495,496,497,498,499,504,526,529,530,532,533,534,535,536,537,538,539,540,541,542,545,575,578,581,582,584,585,586,619,620,621,622,623,624,625,626,627,628,629,630,631,663,666,670	Q96S59	B	55,56,57,58,59,60,61,62,63,64,65,66,67,68,69,70,71,72,73,74,75,76,77,79,82,254,259,261,270,271,272,273,274,289,293,294,295,296,297,298,299,300,301,302,303,304,334,335,336,337,338,339,340,341,342,343,344,345,346,347,348	human-human	72.9180327868853	-
P60709_Q8IVF7	P60709	A	21,22,23,24,25,133,139,140,141,142,143,144,145,146,147,148,149,150,165,166,167,168,169,173,281,282,283,284,285,286,287,288,289,290,291,292,293,295,296,318,319,321,322,323,324,325,326,327,328,329,330,332,333,334,338,340,341,342,343,344,345,346,347,348,349,350,351,352,353,354,355,375	Q8IVF7	B	6.24625626627631E+176	human-human	77.7966101694915	H
P61964_Q6ZW49	P61964	A	87,88,89,106,107,108,109,127,128,129,130,131,132,133,138,139,140,142,148,149,150,151,152,153,154,155,162,164,165,166,167,168,171,172,173,174,179,180,181,182,183,184,185,186,191,192,196,199,200,201,202,203,204,207,225,226,227,228,242,243,244,245,247,249,272,289	Q6ZW49	B	15,16,47,48,67,69,75,82,84,85,86,87,88,89,90,91,98,116,117,119,120,121,123,124,167,168,169,170,171,172,173,681,682,683,684,713,716,717,718,719,720,721,722,735,737,755,847,848,849,850,851,852,853,854,855,875,876,877,880,883,887,894,895,896,913,989	human-human	78.0606060606061	H
Q9Y4L1_Q9Y5X3	Q9Y4L1	A	27,51,53,54,56,60,64,66,164,166,209,211,212,213,214,215,216,217,218,219,220,221,226,228,230,245,318,322,323,378,379,381,382,388,406,407,408,409,410,411,412,413,414,417,418,431,433,831,853,856,896,897,898,899,900,901,902,903,904,905,906,907,908,910,911,938,940,941,947,948,949,969,970,971,972,973,974,975,995,999	Q9Y5X3	B	4,8,9,12,13,43,44,70,96,98,100,104,107,175,176,177,178,179,180,181,182,183,184,185,186,187,188,189,190,191,193,194,195,197,198,203,207,222,223,224,225,226,228,229,230,232,233,235,246,275,291,296,324,384,385,386,387,388,389,390,391,392,393,394,395,396,397,398,399,400,402,403	human-human	67.5555555555556	H
Q5U5Q3_Q8TB52	Q5U5Q3	A	1.12113114115116E+134	Q8TB52	B	5,6,7,8,9,10,11,12,13,14,15,16,17,18,19,20,21,22,23,24,25,26,27,28,29,30,40,41,42,45,94,95,96,97,98,99,103,107,118,119,120,121,122,123,124,125,126,127,128,129,130,131,364,365,448,449,450,451,452,453,499,501,502,503,504,505,506,507,508,518,521,523,525,535,538,539,540,543,544,545,546,547,548,549,551,552,554,567,577,578,579,580,581,582,583,584,585,586,587,588,589,590,591,616,617,618,619,620,621,622,623,624,625,626,627,628,629,630,631,632,633,634,635,636,637,638,639,643,644,646,647,648,649,650,654,682,683,684,685,686,687,726,730,735,740,744,745	human-human	82.9659863945578	H
P52292_Q14974	P52292	A	1,2,3,4,5,6,7,8,9,10,11,12,13,14,15,16,17,18,19,20,21,22,23,24,25,26,27,28,29,30,31,32,33,34,35,36,37,38,39,40,41,42,43,44,45,46,47,48,49,50,51,52,53,54,55,56,57,58,59,516,517,518,519,521,522,523,524,525,526,527,528,529	Q14974	B	138,163,175,178,179,182,183,184,203,216,217,219,220,221,223,224,225,226,227,228,239,242,243,245,246,247,254,255,256,257,258,259,260,262,263,277,278,280,281,282,283,284,285,286,287,288,289,291,292,330,333,337,338,339,340,341,342,343,344,345,346,347,348,349,350,351,353,354,357,384,388,392,422,423,424,425,426,427,428,429,430,431,433,434,437,465,468,469,470,471,472,473,475,476,479,522,523,524,525,526,527,528,529,530,531,533,534,537,578,579,582,583,584,585,586,587,589,590,593,621,622,623,624,625,626,627,628,629,630,631,632,633,634,636,637,638,639,663,665,666,668,669,670,671,672,673,674,675,676,677,678,679,680,682,707,711,712,713,714,715,716,717,718,719,720,721,722,723,724,725,726,748,749,750,751,752,753,754,755,756,760,763,764,765,766,767,768,769,770,771,772,773,774,775,776,777,778,779,780,781,816,817,818,819,820,821,822,823,824,825,827,856,857,859,860,861,862,863,864,865,866,867,868,870,871	human-human	91.4044444444444	H
P11142_Q9BRB3	P11142	A	24,25,31,32,33,34,35,36,37,39,53,54,57,186,187,188,190,191,193,214,262,266,269,272,273,276,277,280,281,282,283,284,285,286,287,292,293,294,295,311,358,359,360,361,362,384,385,386,387,403,404,405,406,407,408,409,410,411,412,413,426,427,428,429,430,431,432,433,434,435,436,437,438,439,440,441,443,450,459,460,461,462,463,464,468,469,470,471,472,473,474,475,476,490,540,544,545,546,547,548,549,550,551,552,553,554,555,556,557,558,611	Q9BRB3	B	2.3325926426727E+203	human-human	56.1470588235294	-
Q5U5Q3_Q9HAU4	Q5U5Q3	A	29,30,31,32,33,34,35,36,37,38,39,40,41,42,43,44,45,46,47,48,49,50,51,52,53,54,55,56,57,58,59,60,61,62,63,64,610,611,619,620,621,622,624,630,631,632,634,635,636,638,639,640,641,643,644,645,648,650,653,654,655,656,657,658	Q9HAU4	B	201,202,203,204,205,206,207,208,209,210,211,212,213,216,234,235,237,238,239,240,241,242,243,244,245,401,403,404,408,443,446,447,450,452,453,454,455,458,459,460,461,462,463,464,465,466,467,468,470,472,473,474,475,476,477,478,482,490,500,501,502,503,504,505,506,507,508,509,510,511,512,516,517,518,519,520,521,522,523,524,525,526,527,529,530,531,533,534,536,537,538,556,575,576,577,578,579,580,581,582,583,584,586,587,589,590,591,594,618,619,620,621,622,623,624,625,626,627,628,629,630,631,632,633,634,635,636,637,638,639,640,641,642,643,644,645,646,647,648,650,652,653,654,655,656,657,658,659,660,661,662,663,664,665,666,667,668,669,670,671,672,673,674,675,676,677,678,679,680,681,686,687,689,696,697,698,699,700,701,702,713,715,717,718,719,720,721,722,735,736,738,739,740,742,743,745	human-human	75.780612244898	H
P17655_P20810	P17655	A	62,63,68,69,70,71,72,73,98,99,100,101,102,103,104,105,106,107,108,109,160,161,162,163,164,165,166,167,168,169,170,171,194,195,196,197,198,199,200,201,202,214,239,240,241,242,243,244,245,246,247,248,249,250,251,252,253,258,259,260,261,262,263,264,286,287,288,289,290,292,320,337,339,373,374,375,376,377,378,379,381,417,420,425,426,428,429,430,431,432,433,434,450,451,452,453,454,455,456,457,458,459,460,461,462,463,464,465,466,467,468,469,470,485,487,488,489,490,531,533,534,536,537,538,539,540,541,542,543,548,550,551,552,553,554,555,556,557,558,559,560,561,562,563,564,565,566,567,569,570,571,572,573,574,575,576,577,578,579,580,597,600,601,602,603,604,605,606,607,608,609,611,612,613,615,616,617,618,629,649,650,658,659,660,661,662,663,664,665,668,699,700	P20810	B	1.50151152153154E+245	human-human	57.7804878048781	-
P19387_Q9NW08	P19387	A	27,28,29,30,31,32,33,35,36,37,38,39,40,41,55,56,57,58,59,60,61,62,63,64,65,66,67,68,69,70,150,151,154,169,170,171,172,173,174,175,176,177,178,179,180,181,182,183,184,185,186,187,188,190,192,193,194,195,196,197,198,199,200,201,202,203,204,205,206,207,208,217,226,229,230,231,232,234	Q9NW08	B	156,157,701,702,711,712,713,714,715,746,758,759,760,761,762,763,764,765,766,768,769,770,771,772,817,818,819,864,865,866,867,868,886,887,888,889,890,911,912,913,914,915,916,917,918,919,920,921,922,923,924,976,977,979,980,981,982,983,984,985,986,987,988,989,990,991,992,993,994,995,996,997,998,999,1000,1001,1002	human-human	92.3896103896104	E
P07384_P20810-2	P07384	A	72,73,77,78,79,80,81,82,83,108,109,110,111,112,113,114,115,116,117,118,119,169,170,171,172,173,174,175,176,177,178,179,180,181,204,205,206,207,208,209,210,211,212,224,226,249,250,251,252,253,254,255,256,257,258,259,260,261,262,263,269,270,271,272,273,274,296,297,298,299,300,301,346,347,349,383,384,385,386,387,388,389,391,428,429,432,436,437,438,439,440,441,442,443,444,445,446,462,463,464,465,466,467,468,469,470,471,472,473,474,475,476,477,478,479,480,481,497,499,500,501,502,544,546,547,548,549,550,551,552,553,554,555,556,561,565,568,569,570,571,572,573,574,575,576,577,579,580,610,613,614,615,616,617,618,619,620,621,622,625,626,627,628,629,631,672	P20810-2	B	1.50151152153154E+218	human-human	65.4657534246575	-
P19387_Q9H9Y6	P19387	A	27,28,29,30,31,32,33,35,36,37,38,39,40,41,55,56,57,58,59,60,61,62,63,64,66,67,70,152,154,157,169,170,171,172,173,174,175,176,177,178,179,180,181,182,183,184,185,186,187,188,189,190,192,193,194,195,196,197,198,199,200,201,202,203,204,205,206,207,208,216,217,226,229,230,231,232,233,234	Q9H9Y6	B	2.41576987037047E+229	human-human	92.6493506493506	E
Q8IUR7_Q9BQ39	Q8IUR7	A	1.78218265270272E+242	Q9BQ39	B	1,2,3,4,5,6,7,8,9,10,11,12,13,14,15,16,17,18,19,20,21,250,254,406,407,408,409,411,414,415,416,425,426,428,429,432,433,436,437,438,439,735,736,737	human-human	50	-
O60684_Q14974	O60684	A	1,2,3,4,5,6,7,8,9,10,12,13,14,15,16,17,18,19,20,21,22,23,24,25,26,27,28,29,30,31,32,33,34,35,36,38,39,40,41,42,43,44,45,46,47,48,49,50,51,52,53,54,55,56,57,58,59,61,62,64,65,534,535,536	Q14974	B	171,174,175,178,199,200,202,203,207,208,209,210,211,212,213,214,215,216,217,218,220,235,236,237,238,239,240,241,242,243,244,245,246,247,273,274,275,276,277,278,280,281,282,283,284,285,286,287,288,289,290,291,292,330,333,337,338,339,340,341,342,343,344,345,346,347,348,349,350,351,353,354,355,384,388,392,422,423,424,425,426,427,428,429,430,431,433,434,437,465,468,469,470,471,472,473,475,476,479,492,522,523,524,525,526,527,528,529,530,531,533,534,537,538,575,578,579,580,581,582,583,584,585,586,587,589,590,593,621,622,623,624,626,627,629,630,633,634,636,637,638,639,640,663,664,665,666,667,668,669,670,671,672,673,674,675,676,677,678,679,680,682,711,712,713,714,715,716,717,718,719,720,721,722,723,724,725,760,763,764,766,767,768,769,770,771,772,773,774,775,776,777,778,779,780,813,816,817,818,819,820,821,822,823,824,825,827,854,855,856,857,858,859,860,861,862,863,864,865,867,868,870	human-human	91.0225225225225	H
P36873_Q96KQ4	P36873	A	45,48,49,50,52,53,54,55,56,57,58,59,60,64,66,78,79,80,81,82,83,84,85,86,87,88,92,94,95,96,111,113,114,115,116,117,118,119,123,124,125,126,127,128,129,130,132,133,134,163,164,165,166,167,168,169,170,173,187,195,196,197,198,202,205,206,207,208,209,210,211,219,220,221,222,223,224,225,226,236,237,240,241,242,243,244,246,247,248,249,250,251,252,253,254,255,256,257,258,259,260,261,262,263,264,265,267,271,272,273,275,276,277,278,279,280,281,282,283,284,285,286,287,288,289,290,291,292,293,294,295,296,297,298,300,301,302,303,304,305,306,307,308,309,310,311,312,313,314,315,316,317,318,319,320,323	Q96KQ4	B	672,696,699,703,704,705,706,707,708,709,710,711,712,713,714,715,716,717,718,719,720,721,722,725,864,865,866,867,868,869,870,871,872,873,874,875,876,877,878,879,880,881,882,883,884,885,886,887,888,889,890,891,892,893,894,895,896,897,898,900,903,904,907,910,917,918,919,920,921,922,927,946,948,949,950,951,952,953,954,955,956,979,980,981,982,983,984,985,986,987,1026,1027,1028,1029,1030,1031,1033,1034,1035,1036,1037,1038,1040,1052,1053,1054,1055,1056,1057,1058,1059,1060,1061,1069,1070,1071,1072,1073,1074,1075,1076,1081	human-human	76.0819672131148	-
P07384_P17655	P07384	A	4,5,6,7,8,9,10,11,12,13,14,15,16,17,18,19,20,22,59,62,64,66,376,377,431,433,434,435,436,506,508,525,526,527,528,529,530,533,535,536,537,539,540,541,552,557,558,559,560,562,563,564,565,583,586,587,588,589,591,592,593,594,595,596,597,598,599,600,601,602,603,604,605,606,608,609,610,612,616,649,650,651,652,654,655,656,657,658,659,660,661,662,663,664,665,666,667,669,673,674,677,678,679,681,682,683,684,685,686,687,688,689,690,691,692,693,694,695,697,698,699,700,701,702,703,704,705,706,707,708,709,710,711,712,713,714	P17655	B	1,2,3,4,5,6,7,8,9,10,11,12,13,15,16,49,50,51,52,54,55,56,57,364,366,367,419,421,422,423,424,494,496,513,514,515,516,517,518,522,523,524,525,526,527,528,529,535,538,542,543,544,545,546,547,549,550,551,552,558,573,574,575,576,577,578,579,580,581,582,583,584,585,586,587,588,589,590,591,592,593,594,595,596,599,631,636,637,638,639,640,641,642,643,644,645,646,647,648,649,650,651,652,653,654,655,656,658,660,661,662,664,665,666,667,668,669,670,671,672,673,674,675,676,677,678,679,680,681,682,683,684,685,686,687,688,689,690,691,692,693,694,695,696,697,698,699,700	human-human	83.4864864864865	H
P52294_Q14974	P52294	A	1,2,3,4,5,6,7,8,9,10,11,12,13,14,15,16,17,18,19,20,21,22,23,24,25,26,27,28,29,30,31,32,33,34,35,36,37,38,39,40,41,42,43,44,45,46,47,48,49,50,51,52,53,56,59,60,63,64,531,532,535,536,537,538	Q14974	B	159,167,168,170,171,172,174,175,178,196,199,203,207,208,211,212,213,214,215,216,217,218,219,220,221,235,236,238,239,240,242,243,245,246,247,274,275,277,278,280,281,282,283,284,285,286,287,288,289,291,292,330,333,337,338,339,340,341,342,343,344,345,346,347,348,349,350,351,353,354,355,384,387,388,392,422,423,424,425,426,427,428,429,430,431,433,434,437,465,468,469,471,472,473,475,476,479,522,523,524,525,526,527,528,529,530,531,533,534,537,538,575,578,579,580,582,583,584,585,586,587,589,590,593,621,622,623,624,626,627,629,630,632,633,634,636,637,638,639,640,664,665,666,667,668,669,670,671,672,673,674,675,676,677,678,679,680,682,711,712,713,714,715,716,717,718,719,720,721,722,723,724,725,760,763,764,766,767,768,769,770,771,772,773,774,775,776,777,778,779,780,781,813,816,817,818,819,820,821,822,823,824,825,827,855,856,857,858,859,860,861,862,863,864,865,867,868,870,871,874	human-human	91.0727272727273	H
O95391_P23508	O95391	A	62,63,64,66,67,97,98,99,164,165,167,168,169,170,171,173,174,175,176,178,179,182,185,186,188,189,192,193,196,199,209,210,211,212,213,214,215,216,217,218,223,224,225,226,227,228,229,230,232,239,240,242,245,246,249,250,251,255,256,257,258,259,260,261,263,264,266,274,275,276,277,278,279,280,282,285,287,288,297,299,300,301,302,304,314,320,324,342,343,344,345,346,347,348,349,376,377,378,379,380,381,382,384,387,390,401,402,403,405,407,504,517,518,521,524,560,561,562,563,564,566,567,570	P23508	B	73,76,77,78,79,80,81,83,84,85,86,87,88,89,90,91,93,94,95,97,98,99,101,102,185,186,189,190,193,227,229,230,231,232,233,234,235,236,237,238,240,241,242,244,245,246,248,249,250,252,253,256,257,260,262,265,268,269,272,273,275,276,278,279,281,282,283,284,285,286,287,288,289,290,319,320,321,323,324,325,336,424,425,426,427,428,429,430,431,432,433,434,435,436,437,439,440,443,446,447,538,546,547,548,549,550,597,598,604,607,608,610,611,612,614,615,618,621,766,767,769,770,771,773,774,776,777,778,780,781,784,788	human-human	70.2424242424243	H
Q04917_Q13615-2	Q04917	A	18,20,51,54,55,56,57,58,59,60,61,62,63,64,65,66,67,69,70,78,79,80,81,82,83,85,86,89,213,216,217,220,221,224,225,227,228	Q13615-2	B	2.41242243245319E+086	human-human	86.1724137931034	H
P61981_Q13615-2	P61981	A	12,15,16,18,20,23,27,38,39,40,41,42,43,44,45,46,47,48,50,51,61,62,122,125,170,171,174,213,214,216,217,218,219,220,221,222,223,224,225,228	Q13615-2	B	2.1121421523924E+095	human-human	85.09375	T
P62140_Q96KQ4	P62140	A	44,47,48,49,51,52,53,54,55,56,57,58,59,63,65,77,79,80,81,82,83,84,85,86,87,91,94,95,110,112,113,114,115,116,117,118,122,123,124,129,132,133,163,164,165,166,167,168,169,172,204,205,206,207,208,209,210,218,219,220,221,222,225,235,236,238,239,240,241,242,243,245,246,247,248,249,250,251,252,253,254,255,256,257,258,259,260,261,262,263,264,266,268,269,270,271,272,273,274,275,276,277,278,279,280,281,282,283,284,285,286,287,288,289,290,291,292,293,294,295,296,297,299,302,303,304,305,306,307,308,309,310,311,312,313,314,315,316,317,318,319,320,321,322,323	Q96KQ4	B	704,705,706,707,708,709,710,711,712,713,714,715,716,717,718,719,720,721,722,724,725,728,864,865,866,867,868,869,870,871,872,873,874,875,876,877,878,879,880,881,882,883,884,885,886,887,888,889,890,891,892,893,894,895,896,897,898,899,900,903,904,906,907,917,918,919,920,921,922,927,946,948,949,950,951,952,953,954,956,979,981,982,983,984,985,986,987,988,1027,1028,1029,1030,1031,1032,1033,1034,1035,1036,1037,1038,1040,1053,1054,1055,1056,1057,1058,1059,1060,1061,1069,1070,1071,1072,1073,1074,1075,1076,1081	human-human	77.2773109243697	-
Q6ZPD9_Q96AQ6-2	Q6ZPD9	A	60,63,68,69,71,72,73,74,80,82,85,86,87,88,89,90,151,152,197,200,201,203,204,206,207,208,394,395,397,398,399,400,401,402,403,404,405,406,407,408,409,410,411,413,414,415,416,419,480,481,482,483,484,485,534,537,538,539,540,541,542,543,544,545,546,548,549,550,551,552,553,554,555,556,557,558,566,567,571,579,580,581,597,639,640,643,644,645,646,647,649,665,666,667,668,669,670,671,681,685,686,688,689,704,705,706,707,708	Q96AQ6-2	B	1.12113114115116E+197	human-human	45.1666666666667	H
Q8NFQ8_Q9NVH2-2	Q8NFQ8	A	1,2,3,4,5,6,7,8,9,10,11,12,13,14,15,23,24,25,26,27,28,29,30,31,32,33,34,35,36,37,38,39,40,41,42,43,44,45,46,47,48,49,50,52,67,68,70,71,72,73,74,177,178,179,180,181,182,183,184,185,189,190,191,193,194,195,196,197,198,199,200,201,220,221,223,224,227,228,232,236,239,240,241,242,243,244,245,246,247,252,271,272,276,278,279,280,281,282,283,284,286,287,288,291,292,293,294,295,296,297,384,385,386,408,409,410,411,412,413,415,441,444,446,447,448,449,450,451,452,453,454	Q9NVH2-2	B	1,2,3,4,5,6,7,8,9,10,11,12,13,14,15,16,17,18,19,20,28,40,43,47,50,51,52,53,54,55,56,57,84,85,87,88,89,90,91,92,120,124,128,152,153,156,157,158,159,160,161,163,164,167,168,190,191,192,193,194,195,196,197,198,199,202,203,205,206,228,229,230,232,233,243,244,245,246,247,266,270,278,281,282,285,305,306,309,320,321,322,325,356,369,403,404,406,409,410,411,412,413,414,415,416,417,418,419,421,447,448,449,450,451,452,453,454,455,456,457,458,459,482,483,484,487,488,491,492,495,499,520,521,522,523,524,525,527,528,531,532,535,536,547,548,549,550,551,552,553,554,555,556,557,558,559,560,561,562,565,607,609,610,611,612,613,614,617,694,696,697,698,778,779,780,781,782,783,784,785,786,787,788,789,790,791,792,793,800,801,812,822,823,824,825,826,827,828,829,830,831,832,833,834,857,861,862,863,872,879,881,899,900,908,909,910,911	human-human	80.0875576036866	H
Q5SY16_Q9Y4W2-2	Q5SY16	A	39,40,41,42,43,168,169,170,171,172,173,235,236,237,238,239,240,241,242,243,244,245,246,247,248,269,270,271,272,273,274,275,276,339,362,381,384,385,386,387,388,389,390,391,392,393,395,418,421,424,425,454,455,456,457,458,459,460,463,464,466,467,469,470,471,472,473,474,475,476,477,478,502,503,504,505,506,507,508,509,510,511,512,513,514,515,516,517,518,519,520,521,522,523,525,528,530,531,533,534,537,538,540,541,542,543,544,545,546,547,548,549,550,551,552,553,554,555,556,557,558,559,560,561,562,563,564,565,566,567,568,569,570,571,572,573,574,575,576,577,578,579,580,581,583,584,585,586,587,588,589,590,591,592,593,594,595,596,597,598,599,600,601,602,603,604,610,611,612,613,614,615,616,617,618,619,620,621,622,623,624,625,626,627,628,629,630,631,632,633,634,635,636,637,638,639,640,641,642,643,644,645,646,647,648,649,650,651,652,653,654,655,656,657,658,659,660,661,662,663,664,665,666,667,668,669,670,671,672,673,674,675,676,677,678,679,680,681,682,683,684,689	Q9Y4W2-2	B	5,6,7,8,9,10,11,12,13,14,15,16,17,18,19,20,21,22,23,24,25,26,27,28,29,30,34,35,36,37,38,39,40,41,42,43,44,45,46,47,48,49,50,51,54,67,68,69,70,71,72,73,74,75,76,77,78,79,80,81,82,83,84,85,86,87,88,89,90,96,122,123,124,125,126,127,128,129,130,131,132,133,144,145,146,147,179,180,182,183,184,185,186,187,188,189,190,191,192,193,195,196,594,595,596,597,598,599,600,601,602,603,604,605,607,608,609,611,612,613,614,615,616,617,618,619,620,621,622,623,624,625,626,627,628,629,630,631,632,633,634,635,636,637,638,639,640,641,642,643,644,645,646,647,648,649,650,651,652,653,654,655,656,657,658,659,660,661,662,663,664,665,666,667,668,669,670,671,672,673,674,675	human-human	71.0549450549451	H
P62136_Q96KQ4	P62136	A	45,48,49,50,52,53,54,55,56,57,58,59,60,64,66,78,79,80,81,82,83,84,85,86,87,88,92,94,95,96,111,113,114,115,116,117,118,119,123,124,125,129,130,133,134,164,165,166,167,168,169,170,173,187,196,197,202,205,206,207,208,209,210,211,219,220,221,222,223,224,226,236,237,239,240,241,242,243,244,246,247,248,249,250,251,252,253,254,255,256,257,258,259,260,261,262,263,264,265,267,271,272,273,274,275,276,277,278,279,280,281,282,283,284,285,286,287,288,289,290,291,292,293,294,295,296,297,298,300,302,314,315,316,317,318,319,320,321	Q96KQ4	B	703,704,705,706,707,708,709,710,711,712,713,714,715,716,717,718,719,720,721,724,725,727,728,729,731,732,864,865,866,867,868,869,870,871,872,873,874,875,876,877,878,879,880,881,882,883,884,885,886,887,888,889,890,891,892,893,894,895,896,897,898,899,900,903,904,906,907,917,918,919,920,921,922,927,950,951,952,953,954,986,1030,1031,1032,1033,1034,1035,1036,1037,1054,1055,1056,1059	human-human	71.0760869565217	-
O75487_Q9H1B5	O75487	A	1.56158159205208E+218	Q9H1B5	B	167,168,169,170,171,172,175,220,224,298,299,336,340,354,355,356,357,358,359,360,363,364,365,366,367,368,369,371,372,383,384,386,396,397,398,399,400,401,431,432,435,439,453,454,455,456,457,458,459,460,461,462,463,464,466,467,468,469,470,471,472,476,477,478,479,480,481,482,485,486,487,488,489,490,491,492,494,495,497,498,499,500,504,505,513,514,516,517,518,520,521,522,523,524,525,526,527,528,652,654,673,674,675,676,678,680,681,683,685,686,687,688,689,697,699,700,701,702,703,704,705,706,707,708,709,710,711,712,713,714,715,716,735,774,776,777,778,779,780,781,782,784	human-human	84.1760563380282	-
P36873_Q9ULJ8	P36873	A	19,20,21,22,23,24,25,26,60,64,65,66,67,68,69,70,71,72,73,74,75,76,77,78,79,80,81,84,92,94,95,96,97,98,99,100,103,124,125,127,128,129,130,131,132,133,134,135,136,137,138,139,141,142,146,149,150,165,166,167,168,169,173,194,197,205,206,208,209,210,211,212,218,219,220,221,222,223,224,225,227,236,237,240,241,242,243,244,246,248,249,250,251,252,253,255,256,257,258,259,260,261,262,263,264,265,267,268,269,270,271,272,273,274,275,276,277,278,279,280,281,282,283,284,285,286,288,289,290,291,292,293,294,295,296,297,298,299,300,301,302,303,304,305,306,307,308,309,310,311,312,313,316	Q9ULJ8	B	9,10,11,12,13,14,15,16,17,18,19,20,21,22,23,24,426,428,429,430,431,432,433,434,435,436,437,438,439,440,442,443,444,445,446,447,448,449,450,451,452,453,454,455,456,457,458,459,460,461,462,463,464,465,466,467,468,469,470,471,472,473,474,475,476,477,478,479,480,481,482,483,484,485,486,487,488,489,490,491,492,494,495,498,564,566,789,880,881,882,883,884,885,886,887,888	human-human	71.7604166666667	-
O00220_Q86XK2-5	O00220	A	1.3013713813914E+134	Q86XK2-5	B	3.48350351352353E+245	human-human	84.8414634146342	E
P07384_P20810	P07384	A	2,72,73,77,78,79,80,81,82,83,84,108,109,110,111,112,113,114,115,116,117,118,119,169,170,171,172,173,174,175,176,177,178,179,180,204,205,206,207,208,209,210,211,212,224,226,249,250,251,252,253,254,255,256,257,258,259,260,261,262,263,269,270,271,272,273,274,296,297,298,299,300,301,346,347,349,383,384,385,386,387,388,391,428,429,432,436,437,438,439,440,441,442,443,444,445,446,462,463,464,465,466,467,468,469,470,471,472,473,474,475,476,477,478,479,480,481,497,499,500,501,502,544,546,547,548,549,550,551,552,553,554,555,556,561,564,565,566,568,569,570,571,572,573,574,575,576,577,578,579,580,610,611,613,614,615,616,617,618,619,620,621,622,625,626,627,629,631,642,646,672	P20810	B	1.50151152153154E+218	human-human	62.986301369863	-
P42336_P63096	P42336	A	357,361,364,365,366,367,368,369,370,372,374,375,414,415,416,417,418,419,508,509,510,511,540,541,542,543,544,545,546,547,548,573,1016,1017,1020,1023,1024,1029,1030,1031,1033,1034,1037	P63096	B	19,20,22,23,26,27,30,35,64,67,68,116,118,180,181,182,183,184,185,186,187,198,199,200,204,205,206,207,209,210,211,212,213,214,215,216,236,237,239,240,241,244,245,247,248,251,252,255,258,286,310,312	human-human	77.5192307692308	H
P13984_P30876	P13984	A	20,22,23,24,25,26,27,28,29,84,85,86,87,88,89,90,91,93,113,115,116,117,118,119,120,121,122,124,125,126,127,128,129,130,131,132,133,134,135,136,137,138,139,140,141,142,143,144,145,146,147,148,149,150,151,152,153,154,155,156,157,158,159,160,161,162,163,165,170,175,198,200,201,204,228,229	P30876	B	48,49,50,51,52,53,54,55,56,57,60,72,73,87,88,89,90,91,92,93,94,95,96,97,98,99,100,101,102,103,104,105,106,107,122,123,124,125,126,127,129,144,145,146,147,148,149,150,151,154,158,159,160,161,162,164,363,418,421,422,424,425,427,428,430,431,432,433,434,435,436,437,438,441,536,537,538,539,540,541,542,543,544,545,546,547,548,549,550,551,552,554,555,556,557,558,559,560,577,578,579,582,585,586,587,588,589,590,591,593,594,595,596,597,598,658,823,913	human-human	83.5084745762712	H
Q13618_Q9P2N7	Q13618	A	14,15,16,17,18,19,20,21,22,40,41,44,47,48,49,50,51,52,53,54,55,56,57,58,59,60,61,62,63,64,65,66,67,68,107,110,111,113,114,115,117,118,119,120,121,122,123,124,125,126,127,128,129,130,132,133	Q9P2N7	B	1,2,3,4,5,6,7,8,97,99,100,116,117,118,119,120,121,122,123,124,125,126,127,128,129,130,131,132,135,136,137,138,139,140,141,143,160,161,162,164,165,166,168,169,170,171,172,173,174,175,176,177,178,179,180,181,183,184,186,187,188,190,191,192,194,195,196,197,198,199,200,201,202,203,204,205,206,207,208,209,231,234	human-human	85.6463414634146	H
P42336_Q15365	P42336	A	1,2,5,6,10,11,12,13,73,75,76,77,78,79,95,96,126,127,129,130,131,132,310,313,342,343,344,345,346,347,348,349,350,351,408,410,412,417,418,419,420,421,422,444,447,448,449,450,451,452,453,466,467,468,469,470,471,472,673,674,676,677,717,720,721,722,723,724,725,726,774,775,776,777,804,805,806,807,808,809,810,840,842,843,844,845,915,934,935,936,940,941,942,943,944,945,946,947,949,951,1008,1009,1010,1011,1012,1059,1063,1067	Q15365	B	40,46,47,48,49,50,51,52,53,57,58,60,124,130,131,132,134,135,136,137,140,142,175,177,178,179,180,181,182,184,185,186,187,188,189,190,191,192,193,194,195,196,197,198,199,200,201,202,203,204,205,206,207,276,277,278,279,280,303,304,305,306,307,308,309,310,331,332,333,334,335,337,338,341,342	human-human	58.2133333333333	-
P60709_Q8WYL5	P60709	A	22,23,24,25,26,27,28,30,45,46,47,48,49,50,56,57,60,61,87,88,90,91,92,93,94,95,96,97,98,99,100,133,139,140,141,142,143,144,145,146,147,148,149,166,167,168,169,211,215,305,332,333,334,335,336,337,338,340,341,342,344,345,346,348,349,350,351,352,354,355,372,373,375	Q8WYL5	B	1.17146147148149E+215	human-human	67.3472222222222	H
P62136_Q9ULJ8	P62136	A	18,19,20,21,22,23,24,25,26,60,64,65,66,67,68,69,70,71,72,73,74,75,76,77,78,79,80,81,84,92,95,96,97,98,99,100,103,124,125,127,128,129,130,131,132,133,134,135,136,137,138,139,141,142,146,149,150,165,166,167,168,169,194,197,198,202,206,208,209,210,211,212,213,218,219,220,221,222,223,224,226,227,236,237,240,241,242,243,244,246,248,249,250,251,252,253,255,256,257,258,259,260,261,262,263,264,265,267,268,269,270,271,272,273,274,275,276,277,278,279,280,281,282,283,284,285,286,288,289,290,291,292,293,294,295,296,297,298,299,300,301,302	Q9ULJ8	B	9,10,11,12,13,14,15,16,17,18,19,20,21,22,23,24,426,428,429,430,431,432,433,434,435,436,437,438,439,440,442,443,444,445,446,447,448,449,450,451,452,453,454,455,456,457,458,459,460,461,462,463,464,465,466,467,468,469,470,471,472,473,474,475,476,477,478,479,480,481,482,483,484,485,486,487,488,489,490,491,492,493,494,495,498,564,566	human-human	75.816091954023	-
O76094_Q9NW13	O76094	A	16,19,20,22,23,27,46,49,53,54,56,57,58,59,61,62,63,82,83,86,89,90,91,92,93,94,109,110,111,112,113,114,115,116,117,120,121,129,131,132,133,134,135,136,137,138,139,140,141,142,143,144,145,146,147,148,149,150,151,152,153,154,167,168,169,170,171,172,177,180,181,218,219,220,221,222,223,224,225,227,240,242,243,258,259,260,261,262,273,274,275,276,277,278,279,280,292,293,294,295,296,297,298,299,302,315,316,336,337,338,339,340,341,342,343,344,345,346,357,358,360,361,362,363,364,365,366,368,369,370,371,372,373,374,375,376,377,378,379,380,381,382	Q9NW13	B	1,2,3,4,21,27,28,29,30,31,52,53,54,55,56,57,59,60,80,667,668,669,670,671,672,673,674,675,676,677,678,679,680,681,682,683,684,685,686,687,688,689,690,747,748,749,750,751,752,753,754,755,756,757,758,759	human-human	41.4642857142857	-
O14980_O95149	O14980	A	440,441,491,514,515,517,518,519,520,521,522,523,524,525,526,528,529,530,531,532,533,534,535,536,537,538,539,540,541,542,543,544,545,548,554,555,557,558,559,560,561,562,563,564,565,566,567,568,569,570,571,572,573,574,575,576,577,578,579,580,581,603,604,605,606,607,608,609,610,612,613,614,616,617,619,620,621,622,623,624,625,626,627,628,629,630,656,659,660,661,662,663,664,665,666,667,668,669,670,671,672,673,674,676,678,679,680,681,682,683,684,685,686,687,688,690,691,715,716,719,720,723,782	O95149	B	1,2,3,4,5,6,7,8,9,10,11,12,13,14,15,16,17,20,21,22,23,24,29,30,31,33,34,35,81,83,84,85,86,87,88,99,100,101,102,104,125,126,127,128,129,130,143,144,145,146,147,148,149,150,151,152,176,177,178,179,180,181,182,183,221,222,223,225,226,227,228,253,254,255,269,270,276,278,280,299,300,301,302,303,304,305,306,307,308,309,311,312,313,315,316,354,355,356,357,358,359,360	human-human	77.6274509803922	-
Q16531_Q92564	Q16531	A	14,15,16,17,18,19,117,118,119,120,218,257,258,259,260,261,262,273,274,275,276,277,278,308,309,310,311,312,313,314,315,316,322,323,324,325,326,327,328,329,330,331,332,355,358,381,382,383,384,722,787,812,814,834,835,836,837,838,839,840,841,842,843,844,869,871,885,909,910,912,926,927,953	Q92564	B	1,2,3,4,5,6,7,8,9,10,11,12,13,14,15,16,17	human-human	18.3529411764706	-
Q04917_Q5VWQ8	Q04917	A	13,16,17,18,19,20,62,65,66,69,70,73,78,208,209,211,212,213,214,215,216,217,218,220,221,224,227,231,232,234,235,236,238,239,242,243	Q5VWQ8	B	2.20221222223224E+137	human-human	86.9782608695652	E
O43324_P41252	O43324	A	1,9,24,25,26,27,28,29,30,31,32,33,34,38,39,40,41,42,43,44,45,46,69,70,71,72,73,74,75,76,77,78,79,80,81,82,83,84,85,86,88,89,90,97,121,122,125,126,128,129,130,131,132,133,134,135,136,146,150,156,157,158,159,160,161,162,163,164	P41252	B	4.3143743843944E+140	human-human	84.7234042553192	H
P25786_Q8IX21	P25786	A	1,2,3,4,5,6,7,8,9,10,16,18,20,21,22,23,24,25,26,27,28,29,30,31,32,51,53,54,56,57,60,76,77,78,79,80,81,82,83,86,89,90,93,123,124,125,126,127,128,129,130,149,262	Q8IX21	B	371,721,724,725,728,729,730,732,733,736,737,738,954,955,998,1001,1003,1004,1005,1006,1007,1008,1011,1014,1015,1090,1094,1097,1098,1099,1100,1101,1102,1103,1104,1105,1113,1120,1121,1125,1126,1127,1128,1129,1130,1131,1132,1133,1134,1135,1136,1137,1138,1139,1140,1141,1142,1143,1144,1145,1146,1147,1148,1149,1150,1151,1152,1153,1154,1156,1157	human-human	80.5915492957746	H
P61981_Q5VWQ8	P61981	A	16,18,58,59,61,62,63,65,66,69,78,81,82,85,201,205,211,212,213,214,216,217,218,227,230,231,232,233,234,235,236,237,238,239	Q5VWQ8	B	2.20221222223224E+137	human-human	84.9347826086957	E
Q5SY16_Q9Y4W2	Q5SY16	A	123,143,145,157,158,159,160,168,169,170,171,172,173,181,182,183,185,186,190,194,197,198,199,200,201,202,203,204,223,235,236,238,239,240,241,242,243,244,245,246,247,248,249,269,270,271,272,273,274,276,295,339,362,381,384,385,387,388,389,390,391,392,393,395,420,421,422,424,425,455,456,457,458,459,460,463,464,465,466,467,468,469,470,471,473,474,477,486,487,488,489,502,503,504,505,506,507,508,509,510,511,512,513,514,515,516,517,518,519,520,521,522,523,525,528,530,531,533,534,536,537,538,540,541,542,543,544,545,546,547,548,549,550,551,552,553,554,555,556,557,558,559,561,562,563,564,565,566,567,568,569,570,571,572,573,574,575,576,577,578,579,580,581,583,584,585,586,587,588,589,590,591,592,593,594,595,596,597,598,599,600,601,602,603,604,610,611,612,613,614,615,616,617,618,619,620,621,622,623,624,625,626,627,628,629,630,631,632,633,634,635,636,637,638,639,640,641,642,643,644,645,646,647,648,649,650,651,652,653,654,655,656,657,658,659,660,661,662,663,664,665,666,667,668,669,670,671,672,673,674,675,676,677,678,679,680,681,682,683	Q9Y4W2	B	5,6,7,8,9,10,11,12,13,14,15,16,17,18,19,20,21,22,23,24,25,26,27,28,29,30,34,35,36,37,38,39,40,41,42,43,44,45,46,47,48,49,50,51,54,67,68,69,70,71,72,73,74,75,76,77,78,79,80,81,82,83,84,85,86,87,88,89,90,96,121,122,123,124,125,126,127,128,129,130,131,132,133,134,136,140,141,144,145,146,147,179,180,182,183,184,185,186,187,188,189,190,191,192,193,195,196,199,595,596,598,599,600,601,602,603,604,605,606,607,608,613,615,616,617,618,619,620,621,622,625,626,628,629,630,631,632,633,634,635,636,637,638,639,640,641,642,643,644,645,646,647,648,649,650,651,652,653,654,655,656,657,658,659,660,661,662,663,664,665,666,667,668,669,670,671,672,673,674,675,676,677,678,679,680,681,682,683,684,685,686,687,688,689,690,691,692,693,694,715,716,721,725,729	human-human	67.9313725490196	H
P11142_Q9Y5Z7	P11142	A	30,31,32,33,34,35,36,48,50,53,54,57,61,269,273,274,275,276,277,278,279,299,303,318,321,322,325,326,327,328,329,344,347,348,351,352,353,355,356,357,358,361,536,539,540,543,544,546,547,548,549,550,551,552,553,554,555,556,557,558,559,560,561,567,575,578,579,581,582,611,614,632,633	Q9Y5Z7	B	16,17,18,32,58,59,60,61,62,63,64,65,66,67,68,69,70,71,90,91,92,93,94,95,96,97,98,99,101,106,107,108,109,110,111,112,113,114,124,125,126,127,146,147,148,149,150,151,152,153,154,155,156,158,361,364,365,366,367,374,376,377,378,379,507,508,607,608,610,682,683,685,696,697,698,699,700,701,739	human-human	88.4050632911392	E
P11142_Q15459	P11142	A	1,2,57,61,77,78,79,84,87,93,94,95,96,97,98,99,100,104,111,136,137,138,246,250,252,254,255,269,277,278,279,281,282,283,284,285,286,290,292,293,294,295,299,300,303,344,345,348,404,407,408,439,440,441,443,447,449,450,451,452,455,458,459,507,511,513,514,540,543,546,547,550,551,554,556,568,571,572,574,575,576,577,578,579,582,585,630,631,632,633,641,642,643,644,645,646	Q15459	B	1.30133134135136E+194	human-human	56.9846153846154	-
Q8IUR7_Q9NT22	Q8IUR7	A	9,13,16,46,48,49,50,51,52,53,94,95,96,99,137,140,141,176,177,178,179,180,182,186,216,217,218,219,220,221,246,261,262,263,264,265,266,267,268,269,270,271,274,278,291,305,306,307,308,309,310,311,312,315,316,317,319,320,321,322,323,344,345,346,363,365,366,367,368,369,370,371,372,374,376,378,398,402,404,405,406,407,408,409,410,411,412,413,414,415,418,419,422,429,433,439,440,441,444,445,446,447,448,449,450,451,452,453,454,455,456,457,458,480,481,482,483,484,486,487,490,491,493,494,497,523,524,526,530,536,567,571,574,613,655,656,657,658,659,660,661,662	Q9NT22	B	1,54,65,67,68,69,70,71,90,91,103,106,107,108,113,115,179,182,306,310,317,319,321,323,326,327,328,329,330,332,333,334,336,337,338,339,340,341,345,352,438,441,442,445,446,447,448,449,450,451,452,453,454,455,456,457,458,463,464,471,620,622,623,624,625,626,627,628,629,630,631,634,638	human-human	54.9178082191781	H
Q13618_Q86V97	Q13618	A	13,14,15,16,17,18,19,20,21,22,23,29,40,44,48,49,50,51,52,53,54,55,56,57,58,59,60,62,63,65,66,67,68,114,115,117,118,119,120,121,122,123,124,125,126,127,128,129,130,131,132,133,134,135	Q86V97	B	68,93,94,95,96,97,98,99,100,101,102,103,104,105,106,107,108,109,112,113,114,115,116,117,136,137,138,139,140,141,142,143,145,146,147,148,149,150,151,152,153,154,155,157,160,163,164,165,167,168,169,170,171,172,173,174,175,176,177,178,179,180,181,182,183,184,185,186,188,189,206,210,211,212,218,220,221	human-human	86.4935064935065	H
O14980_Q9Y5Y3	O14980	A	36,37,38,39,40,43,47,81,124,125,179,180,181,183,234,270,272,273,274,275,276,303,305,308,309,310,311,312,313,316,317,320,324,327,328,331,332,333,355,356,357,358,359,360,361,362,363,364,365,366,367,368,370,371,375,418,419,420,421,422,423,424,425,426,427,428,429,430,431,432,433,434,445,446,447,448,449,450,451,452,453,454,455,456,457,483,488,489,490,491,492,493,494,495,496,497,499,532,533,534,535,536,537,538,539,540,542,543,577,578,579,580,839,885,886,887,888,891,894,933,934,935,936,937,938,939,940,941,1009,1012,1013,1016	Q9Y5Y3	B	61,62,63,64,65,66,67,68,138,139,140,141,142,143,144,145,146,147,197,198,200,201,202,203,204,205,206,207,209,210,213,216,220,222,223,224,225,226,227,228,229,230,231,232,233,234,235,243,246,247,248,250,251,253,254,256,257,258,259,260,261,262,263,264,267,326,327,329,330,332,333,336,337,339,340,341,342,343,344,345,346,347,348,349,350,351,352,353,354,355,356,357,358,359,360,361,362,363,364	human-human	58.030303030303	H
P28749_P60709	P28749	A	3.61362363364365E+149	P60709	B	1,2,3,4,5,16,18,21,22,23,24,25,26,27,28,29,30,31,56,93,94,95,139,140,142,143,144,145,146,147,148,305,331,332,333,334,335,336,337,338,340,341,342,344,345,346,347,348,349,350,351,352,353	human-human	83.2264150943396	H
Q32P28_Q8IVL5	Q32P28	A	76,79,80,83,84,85,86,87,88,89,90,91,92,93,94,96,97,98,99,100,101,102,103,104,105,106,107,108,109,110,111,112,113,114,115,116,117,118,119,120,121,122,123,124,125,126,127,128,131,132,133,134,135,137,239,240,243,244,245,246,247,248,249,250,251,252,253,254,255,256,257,258,259,260,261,262,263,264,265,266,267,268,269,270,271,272,273,274,275,276,279,280,364,365,367,368,369,370,371,372,373,374,375,376,377,378,379,380,381,382,383,384,385,400,402,696	Q8IVL5	B	81,85,88,89,90,92,93,94,95,96,97,98,99,100,101,102,103,104,105,106,107,108,109,110,111,112,113,114,115,116,117,118,119,120,121,122,124,132,133,134,135,136,137,138,139,142,245,248,249,250,251,252,253,254,255,256,257,260,261,262,263,264,265,266,267,268,269,270,271,272,273,274,275,276,277,278,279,280,281,284,363,366,369,370,371,372,373,374,375,376,377,378,379,380,381,382,383,384,385,386,387,388,389,390,391	human-human	79.5333333333333	H
O00629_P57740	O00629	A	1,3,4,5,7,8,9,10,11,12,13,14,15,16,17,18,19,20,21,22,23,25,26,100,103,137,179,214,215,218,219,222,229,255,256,257,258,260,261,264,268,297,298,299,300,302,306,313,339,340,341,342,344,345,347,348,351,352,377,381,382,383,384,385,386,387,388,389,390,391,418,419,420,421,422,423,424,425,426,427,428,429,430,431,432,433,461,464,465,466,467,468,469,470,471,472,473,474,475,476,477	P57740	B	1,2,3,4,5,6,7,8,9,10,11,12,13,14,15,16,17,18,19,20,21,22,23,224,225,226,227,228,229,231,232,234,235,239,249,250,251,252,253,254,255,256,257,258,259,260,261,262,263,264,265,266,267,268,269,270,271,274,353,354,355,356,357,358,359,360,361,362,363,364,367,378,379,380,381,382,383,384,385,387,394,395,396,397,398,399,400,401,404,407,408,430,431,432,433,453,454,456,457,458,459,460,461,462,465,482	human-human	72.3584905660377	H
P62136_Q9P2H0	P62136	A	56,57,58,96,129,130,131,132,133,134,137,138,141,165,166,167,168,169,197,206,208,209,210,211,212,213,214,218,219,220,221,222,223,226,236,240,241,242,243,244,245,246,247,248,249,250,251,252,253,254,255,256,257,258,260,261,262,263,264,265,266,267,271,272,273,274,275,276,277,278,279,283,284,285,286,287,288,289,290,291,292,293	Q9P2H0	B	89,93,96,99,100,101,103,104,106,107,108,109,110,111,112,113,114,115,116,117,118,119,121,122,573,574,575,576,577,578,579,580,581,582,625,626,627,628,629,630,631,632,633,634,635	human-human	55.8444444444444	H
P11142_Q86WJ1-2	P11142	A	30,31,32,33,34,35,36,37,46,53,54,57,61,62,63,64,65,91,92,93,94,95,104,105,106,107,108,109,110,111,112,126,129,133,134,240,241,243,244,245,246,247,248,249,250,251,252,253,255,256,257,258,269,273,275,276,277,278,279,280,281,282,283,288,289,291,293,294,295,296,297,298,299,301,304,342,361,364,365,533,537,540,544,545,547,548,549,550,551,552,553,555,557,558,583,611	Q86WJ1-2	B	1.03104105106107E+272	human-human	58.3186813186813	H
P19387_P30876	P19387	A	27,28,29,30,31,32,33,35,36,37,38,39,40,41,52,55,57,58,59,60,61,62,63,64,65,66,67,68,69,70,150,154,170,171,172,173,174,175,176,177,178,179,180,181,182,183,184,185,186,187,188,189,190,191,192,193,194,195,196,197,198,199,200,201,202,203,204,205,206,207,208,217,226,228,229,230,231,232,234	P30876	B	169,172,173,175,738,740,741,750,751,752,753,754,785,797,798,799,800,801,802,803,804,805,807,808,809,810,811,856,857,858,859,901,902,903,904,905,922,924,925,926,927,928,950,951,952,953,954,955,956,957,958,959,960,961,962,1015,1016,1018,1019,1020,1021,1022,1023,1024,1025,1026,1027,1028,1029,1030,1031,1032,1033,1034,1035,1036,1037,1038,1039,1040,1041	human-human	97.3456790123457	T
P36873_Q13625	P36873	A	41,45,48,49,50,52,53,54,55,56,57,58,59,60,64,66,78,80,81,82,83,84,85,86,87,88,92,95,96,111,112,113,114,115,116,117,118,119,123,124,125,129,130,132,133,134,135,141,164,165,166,167,168,169,170,173,183,187,196,197,202,205,206,207,208,209,210,211,219,220,221,222,223,224,225,226,236,237,239,240,241,242,243,244,246,247,248,249,250,251,252,253,254,255,256,257,258,259,260,261,262,263,264,265,267,270,271,272,273,275,276,277,278,279,280,281,282,283,284,285,286,287,288,289,290,291,292,293,294,295,296,297,298,299,300,301,302,303,304,305,306,307,308,309,310,311,312,313,314,315,316,317,318,319,320	Q13625	B	5,21,726,728,729,730,731,732,733,734,735,736,737,738,739,740,741,742,743,744,745,746,747,748,749,896,898,899,900,901,903,904,905,906,907,908,909,910,911,912,913,914,915,916,917,918,919,920,921,922,923,924,925,926,927,928,929,930,931,932,933,934,935,936,937,938,941,942,945,955,956,957,958,959,960,965,984,986,987,988,989,990,991,992,994,1017,1019,1020,1021,1022,1023,1024,1025,1026,1065,1066,1067,1068,1069,1070,1071,1072,1073,1074,1075,1078,1090,1091,1092,1093,1094,1095,1096,1097,1098,1099,1107,1108,1109,1110,1111,1112,1113,1114,1119	human-human	74.64	-
Q13618_Q8WVZ9	Q13618	A	6,13,14,15,16,17,18,19,20,21,22,23,29,40,44,48,49,50,51,52,53,54,55,56,57,58,59,60,62,63,65,66,67,68,114,115,117,118,119,120,121,122,123,124,125,126,127,128,129,130,132,133	Q8WVZ9	B	68,93,94,95,96,97,98,99,100,101,102,103,104,105,106,107,108,109,112,113,114,115,116,117,118,137,138,139,140,141,142,143,145,146,147,148,149,150,151,152,153,154,155,157,158,160,163,164,165,167,168,169,170,171,172,173,174,175,176,177,178,179,180,181,182,183,184,185,186,188,189,206,210,211,212,217,218,220,221,460,501	human-human	87.7283950617284	H
P55072_Q9BZE9-2	P55072	A	2,3,4,5,6,7,8,9,10,11,14,17,18,19,20,21,22,23,24,25,26,27,28,29,30,32,33,35,36,37,38,39,42,43,44,45,46,47,48,49,50,51,52,53,54,55,56,58,59,60,61,62,63,64,65,66,69,70,71,72,73,74,75,76,77,78,79,80,81,82,83,92,94,95,96,97,98,99,100,101,102,103,104,106,107,108,109,110,111,112,113,114,115,116,129,131,132,135,136,137,138,139,140,141,142,143,144,145,148,166,167,168,169,170,171,173,175,176,177,178,179,180,181,182,183,184,185,203,209,210,211,212,213,214,215,216,217,218,219,220,221,222,223,225,226,229,230,233,375,376,378,379,382	Q9BZE9-2	B	242,243,244,245,246,247,248,249,250,251,252,253,254,326,327,328,330,331,332,334,336,337,338,339,340,341,342,343,344,345,346,347,348,349,350,351,352,353,354,355,356,357,358,359,360,361,362,363,364,365,366,367,368,369,380,384,387,388,391,392,393,394,396,397,398,399,400,401,402,404,405,406,432,434,435,436,437,438,439,440,441,449,450,451,452,453,455,456,457,458,459,460,461,466,467,468,469,470,471,472,473,538,539,541,545,546,547,548,549,550,551,552,553,554,555,556,557,558,561,565,577,578,580,581,582,583,584,585,588	human-human	68.5736434108527	-
P63000_Q52LW3	P63000	A	10,11,12,13,14,15,16,17,18,30,31,32,33,34,35,36,37,38,39,56,59,60,61,62,63,64,65,66,67,68,69,70,71,86,87,88,89,90,91,92,93,94,95,96,97,99,100,116,128,132,133,134	Q52LW3	B	702,703,704,705,706,707,708,709,710,711,712,713,714,715,716,733,735,736,737,738,740,741,742,743,744,745,747,748,749,832,835,836,837,838,840,841,842,843,844,845,846,847,848,849,850,852,853,854,855,856,858,859,860,861,862,863,864,865,866,867,868,869,871,872,1165,1166	human-human	89.8030303030303	H
P62140_Q13625	P62140	A	39,40,42,43,44,45,46,47,48,49,51,52,53,54,55,56,57,58,59,63,65,77,79,80,81,82,83,84,85,86,87,91,94,95,110,111,112,113,114,115,116,117,118,122,123,124,127,128,129,130,131,132,133,134,136,137,140,163,164,165,166,167,168,169,172,182,186,189,190,191,196,204,205,206,207,208,209,210,218,219,220,221,222,223,224,225,235,236,238,239,240,241,242,243,245,246,247,248,249,250,251,252,253,254,255,256,257,258,259,260,261,262,263,264,266,269,270,271,272,273,274,275,276,277,278,279,280,281,282,283,284,285,286,287,288,289,290,291,292,293,294,295,296,297,299,300,302,307,308,309,310,311,312,313,314,315,316,317,318,319,320,321	Q13625	B	705,722,723,726,727,728,729,730,731,732,733,734,735,736,737,738,739,740,741,742,743,744,745,746,747,748,749,750,751,752,753,755,756,759,762,887,889,891,892,893,894,895,896,897,898,899,900,901,902,903,904,905,906,907,908,909,910,911,912,913,914,915,916,917,918,919,920,921,922,923,924,925,926,927,928,929,930,931,932,933,934,935,936,937,938,939,940,941,942,944,945,955,956,957,958,959,960,961,962,963,964,965,966,967,968,969,970,971,972,973,974,975,978,988,989,990,991,993,997,998,999,1000,1001,1002,1022,1023,1024,1025,1027,1031,1032,1034	human-human	67.2424242424243	-
P61006_Q66K14	P61006	A	1,3,5,8,10,16,17,18,19,20,21,22,23,26,29,30,31,32,33,34,35,36,37,38,39,40,41,42,43,44,45,46,47,58,60,61,62,63,64,65,66,67,68,69,70,71,72,73,74,75,76,77,79,89,92,93,94,97,98,100,101,103,104,105,107,108,109,110,111,122,142,143	Q66K14	B	546,548,549,551,552,553,555,556,557,558,559,560,561,562,563,567,568,573,587,588,589,590,591,592,593,594,595,596,597,598,599,626,627,628,629,630,631,632,633,635,636,639,660,661,662,663,664,665,666,667,668,669,670,671,672,673,674,676,677,678,679,716,718,719,720,721,722,723,724,725,726,727,728,732,746,747,748,749,750,751,752,753,754,793,796,797,798,800,801,803,804,805,807,808,809,848,849,850,851,852,853,854,855,856,900,902,998,999,1002,1005,1006,1007,1008,1009	human-human	77.280701754386	H
P62136_Q9UPR0	P62136	A	44,45,46,47,48,49,50,53,54,55,56,57,58,60,86,111,114,115,116,117,118,119,165,166,167,168,169,170,184,187,190,210,211,212,213,214,229,230,231,232,233,234,240,241,242,243,244,253,255,256,257,258,259,260,261,262,263,264,283,284,285,286,287,288,289,290,291,292,293,294	Q9UPR0	B	1.02103104105106E+170	human-human	63.9824561403509	-
P62136_Q13625	P62136	A	1,2,3,4,5,6,7,8,9,10,11,12,13,33,34,35,36,37,38,39,40,41,42,43,44,45,48,49,50,52,53,54,55,56,57,58,59,60,64,66,78,81,82,83,84,85,86,87,88,92,94,95,96,109,111,112,113,114,115,116,117,118,119,124,125,129,130,132,133,134,135,137,138,141,147,150,151,154,155,164,165,166,167,168,169,170,173,183,187,192,196,197,205,206,207,208,209,210,211,219,220,221,222,223,224,226,236,237,239,240,241,242,243,244,246,248,249,250,251,252,253,254,255,256,257,258,259,260,261,262,263,264,265,267,270,271,272,273,274,275,276,277,278,279,280,281,282,283,284,285,286,287,288,289,290,291,292,293,294,295,296,297,298,299,300,301,302,305,306,307,308,309,310,311,312,313,314,315,316,317,318,319,320,321,322,323,324,325,326,327,328,329,330	Q13625	B	703,704,705,706,711,719,722,723,725,726,727,728,729,730,731,732,733,734,735,736,737,738,739,740,741,742,743,744,745,746,747,748,749,750,752,753,756,874,875,878,880,883,885,886,887,888,889,890,891,892,893,894,895,896,897,898,899,900,901,903,904,905,906,907,908,909,910,911,912,913,914,915,916,917,918,919,920,921,922,923,924,925,926,927,928,929,930,931,932,933,934,935,936,937,938,941,942,945,955,956,957,958,959,960,965,984,986,987,988,989,990,991,992,994,1017,1018,1019,1020,1021,1022,1023,1024,1025,1026,1065,1066,1067,1068,1069,1070,1071,1072,1073,1074,1075,1078,1091,1092,1093,1094,1095,1096,1097,1098,1099,1107,1108,1109,1110,1111,1112,1113,1114,1119	human-human	71.6233766233766	-
P46379_Q7L5D6	P46379	A	146,147,149,151,153,158,159,160,161,162,163,267,268,269,270,354,355,356,357,358,359,360,361,362,363,364,365,1008,1009,1010,1011,1012,1013,1014,1015,1017,1018,1019,1020,1021,1022,1023,1024,1025,1026,1027,1028,1029,1030,1031,1032,1033,1034,1035,1036,1037,1038,1039,1040,1041,1042,1043,1044,1045,1046,1047,1048,1049,1050,1051,1053,1054,1109,1113,1114,1115,1116,1117,1119,1120,1121	Q7L5D6	B	18,25,26,29,40,41,43,44,45,47,48,49,52,79,80,81,82,83,84,85,86,87,88,118,119,120,121,124,128,159,160,161,163,164,167,179,182,183,184,185,186,187,188,189,190,191,192,193,194,195,196,197,198,199,201,202,230,231,232,233,234,235,236,237,238,239,241,242,243,244,245,246,247,251,252,253,254,255,256,257,258,259,260,261,262,263,264,265,266,267,268,269,270,271,272,274,275,290,292,293,294,295,296,297,298,299,300,302,324,325,326,327	human-human	83.5446428571429	H
P67775_Q06190	P67775	A	59,67,70,85,87,88,89,117,118,119,120,121,122,123,124,125,126,127,128,129,130,167,173,175,176,179,189,190,191,192,196,199,200,202,204,205,206,207,208,209,210,211,212,213,214,215,216,218,219,241,242,243,245,246,248,250,254,265,266,267,268,269,270,271,272,274,275,284,285,286,287,288,289,290,302,303,304,305,306,307,308,309	Q06190	B	107,108,110,111,148,149,150,151,152,153,154,155,514,522,569,570,571,928,1012,1013,1014,1015,1016,1017,1020,1021,1022,1023,1024,1025,1026,1027,1028,1029,1030,1047,1050,1059,1061,1062,1063,1064,1065,1066,1067,1068,1069,1070,1071,1072,1073,1074,1075,1076,1077,1092,1095	human-human	63.6315789473684	H
Q96EP0_Q9H0F6	Q96EP0	A	24,77,78,79,80,81,82,83,84,85,86,88,89,90,91,92,93,94,95,96,97,98,99,101,102,103,104,105,108,109,126,128,129,133,134,135,136,137,138,411,424,425,426,427,428,435,501,502,507,511,514,515,517,518,519,520,521,522,523,524,525,526,527,528,529,530,531,532,533,534,551,552,555,558,582,583,585,586,587,588,606,607,609,610,611,612,613,614,615,616,617,618,619,620,621,622,623,624,625,626,627,628,629,630,631,632,633,634,635,636,637,638,639,641,642,643,644,645,646,647,648,649,650,651,652,653,654,655,656,657,658,660,763,766,767,770,771,778	Q9H0F6	B	125,126,127,128,129,130,131,132,133,134,135,136,137,220,221,222,223,224,225,226,227,228,229,230,231,232,233,234,235,236,237,238,239,240,241,242,243,256,257,258,259,260,261,262,263,264,266,267,268,269,270,271,272,273,274,275,276,277,295,296,297,298,299,300,301,302,303,304,314,315,317,322,324,325,327,328,329,330,331,332,333,334,335,336,337,346,347,348,349,350,351,352,353,354,355,356,357,358,359,360,361,362,363,365,368,369,370,371,372,379,384,385,387	human-human	59.6991150442478	-
O15371_Q99613	O15371	A	21,22,23,24,25,26,27,28,29,30,31,32,33,34,35,36,37,38,39,40,41,42,43,44,45,46,47,48,49,50,51,52,54,55,56,57,58,59,60,61,62,63,64,65,66,67,68,69,70,71,72,73,74,75,87	Q99613	B	3.43549552553555E+272	human-human	89.5604395604396	H
P60709_Q96PY5	P60709	A	21,22,23,24,25,109,110,133,136,138,139,140,141,142,143,144,145,146,147,148,149,150,151,152,162,163,164,165,166,167,168,169,170,171,172,173,174,175,176,277,278,279,280,281,282,283,284,285,286,287,288,289,290,291,292,293,294,295,296,314,317,318,321,322,323,324,325,326,327,328,329,330,332,333,334,338,340,341,342,343,344,345,346,347,348,349,350,351,352,353,354,355,356,372,373,375	Q96PY5	B	6.77678679680682E+197	human-human	72.0909090909091	H
Q13438_Q9UBV2	Q13438	A	25,26,27,28,29,30,31,32,33,34,35,36,37,38,39,40,41,42,43,44,45,57,58,59,60,61,62,63,64,65,66,67,68,69,70,71,72,73,74,75,76,78,79,80,82,115,116,117,118,120,165,167,168,170,181,182,183,184,189,193,208,209,210,211,212,213,214,215,216,217,218,219,221,237,238,239,240,241,242,243,244,245,246,247,248,581,582,583,584,585,586,623,626,627,628,629,630,631,632,633,634,635,636,637,639,640,641,642,643,644,645,646,647,648,662,663,664,665,666,667	Q9UBV2	B	219,220,223,227,239,240,243,247,248,249,250,251,252,253,254,255,256,257,258,259,261,263,264,265,266,267,268,269,270,271,272,273,274,275,276,277,278,279,280,281,282,283,284,285,286,287,288,289,290,291,292,293,294,295,297,300,301,303,304,305,306,307,308,309,310,311,312,313,314,315,316,317,319,320,321,323,324,325,328,494,501,503,530,531,532,533,534,535,536,537,538,539,550,552,553,554,555,556,579,583,584,603,604,605,606,607,608,609,610,611,612,613,614,615,616,617,620,642,646,648,649,651,652,655,656,657,659,660,662,674,679,680,681,682,683,684,685,686,687,689,690,716	human-human	90.3661971830986	H
Q969Z0_Q9C0C4	Q969Z0	A	8,209,212,213,215,216,229,230,234,235,236,237,240,241,243,244,247,248,249,251,256,259,260,263,264,266,267,271,272,273,274,275,277,278,279,280,281,282,283,284,285,286,287,288,293,297,300,301,303,304,305,306,308,309,311,330,333,334,336,337,338,340,341,342,343,367,368,370,371,372,373,374,375,376,377,378,404,405,406,407,408,410,411,414,444,445,446,447,448,449,450,451,452,453,454,455,456,457,483,484,485,486,487,488,489,490,491,492,493,494,495,496,498,502,519,520,531,533,565,567,568,569,570,579,581,582,584,601,604,605,608,609,610,611,612,613,615,618,622	Q9C0C4	B	1.00101102103104E+242	human-human	49.8765432098765	-
Q969Z0_Q96D09	Q969Z0	A	1,2,3,5,6,7,8,9,10,11,12,13,14,15,16,17,18,19,20,21,37,70,73,77,102,105,108,109,112,113,115,118,139,140,141,142,143,144,145,148,151,152,155,175,178,180,181,182,183,185,186,189,190,192,193,194,222,223,226,229,230,233,240,241,244,256,259,260,261,263,264,266,267,268,269,271,273,274,277,278,281,282,285,297,300,301,303,304,305,306,307,308,309,310,311,330,333,334,335,336,337,338,339,340,341,342,343,347,351,366,367,368,369,370,371,372,374,375,376,377,378,379,381,382,383,384,404,405,406,407,408,409,410,411,412,414,418,420,445,446,447,448,449,450,451,452,453,454,456,462,463,466,483,484,485,486,487,488,489,490,491,495,517,518,519,520,521,541,543,548,567,568,569,570,571,572,573,574,577,578,579,580,581,582,583,586,587,590,592,601,602,605,606,607,608,609,613,630,631	Q96D09	B	7.31511531552072E+307	human-human	38.873786407767	-
Q8IUR7_Q9Y446	Q8IUR7	A	176,177,178,179,180,181,182,215,216,217,218,219,220,221,222,224,265,266,267,270,271,272,273,274,276,277,278,279,280,281,282,283,284,285,286,288,304,305,306,307,308,309,310,311,312,313,314,315,316,317,318,319,320,321,322,323,324,325,326,327,328,329,332,361,364,365,366,367,368,369,370,371,372,373,374,375,376,377,378,379,380,381,382,383,384,385,386,387,388,389,402,406,407,409,410,411,412,413,414,415,416,417,418,419,420,421,422,423,424,425,440,441,442,443,444,445,446,447,448,449,450,451,452,453,454,455,456,457,458,459,460,461,462,463,465,466,481,482,483,484,486,487,490,491,492,493,494,495,496,497,498,499,500,501,502,503,504,505,506,509,524,525,526,529,530,532,533,534,536,537,538,539,540,541,542,543,544,545,547,548,550,551,569,570,571,574,575,577,578,579,580,581,582,583,584,585,586,587,611,612,613,616,617,619,620,621,623,624,658,659,660,662,663,664,666	Q9Y446	B	1,2,3,4,5,6,7,8,9,10,11,12,13,14,15,16,17,18,19,20,21,22,23,24,25,26,27,28,29,30,31,33,37,41,42,44,45,48,49,52,56,66,67,68,69,70,71,72,73,74,75,76,77,78,79,553,556,557,558,559,560,561,562,563,564,565,566,567,568,569,570,571,574,576	human-human	25.6621621621622	-
P63000_Q9HCE6	P63000	A	1,2,3,5,7,11,12,13,16,17,30,31,32,33,34,35,36,37,38,39,40,41,42,43,51,52,53,54,55,56,57,58,59,60,61,62,63,64,65,66,67,68,69,70,71,72,73,74,75,86,87,88,89,91,92,94,95,96,97,99,100,103,104,105,106,107,108,128,129,130,131,132,133,134,135,144,145,148,185,188,190,191,192	Q9HCE6	B	306,312,315,316,317,318,319,320,321,322,323,324,326,327,330,331,334,410,411,413,414,415,416,417,418,421,425,442,445,446,447,448,449,450,451,452,453,454,455,456,457,458,459,460,461,462,463,464,465,466,467,468,469,470,471,472,474,475,490,492,493,494,495,496,497,498,499,500,501,502,503,504,505,506,507,508,509,512,538,540,541,542,553,554,555,556,557,559,561,585,587,588,589,590,591,592,739,741,749,871,872,873,874,875,1094,1095,1128,1132,1133,1135,1136,1139,1219,1224,1225,1226,1227,1228,1229,1230,1231,1232,1233,1278,1279	human-human	71.512	H
O14933_P46934	O14933	A	1,2,3,4,5,6,9,10,30,31,33,57,58,59,60,61,62,63,64,65,90,91,92,93,94,95,96,97,98,99,100	P46934	B	801,1030,1031,1032,1096,1097,1098,1099,1100,1101,1102,1103,1104,1105,1106,1107,1110,1111,1112,1113,1114,1115,1116,1117,1118,1119,1120,1121,1122,1123,1124,1125,1127,1128,1129,1130,1131,1132,1134,1138,1139,1141,1143,1151,1152,1155,1158,1159,1214,1263,1264,1267,1287,1289	human-human	85.7592592592593	H
P14314_Q14697	P14314	A	43,44,46,47,49,50,51,52,53,54,55,56,57,58,59,63,64,67,68,69,70,71,72,73,87,88,89,90,91,92,93,94,95,96,97,98,99,104,105,106,107,108,110,420,421,422,423,471,472,473,474,475,494,495,496,497,498,499,500	Q14697	B	29,31,286,400,404,405,408,411,414,415,416,417,418,419,420,421,422,431,436,442,443,444,445,446,447,455,456,457,458,459,460,461,652,653,654,678,679,680,681,682,683,684,685,688,814,815,816,817,818,819,821,822,823,825,826,827,829,886,888,889,890,891,892,893,916,917,918,927,928,929,930,931,932	human-human	92.2465753424658	-
P61586_Q9HCE6	P61586	A	3,5,7,9,13,14,15,18,19,27,32,33,34,35,36,37,38,39,40,41,42,43,44,45,46,53,54,55,56,57,58,59,60,61,62,63,64,65,66,67,68,69,70,71,72,73,74,75,76,77,89,90,91,93,94,96,97,98,99,101,102,105,106,107,108,109,128,129,130,131,132,133,134,135,136,137,146,147,149,150,185,187	Q9HCE6	B	306,312,315,316,317,318,319,320,321,322,323,324,326,327,328,329,330,331,332,334,410,413,414,415,416,417,418,419,421,425,438,439,441,442,443,444,445,446,447,448,449,450,451,452,453,454,455,456,457,458,459,460,461,462,463,464,465,466,467,468,469,470,471,472,475,490,493,494,495,496,497,498,499,500,501,502,503,504,505,506,508,509,512,538,539,540,541,542,561,582,584,585,587,588,589,590,591,592,739,741,749,778,871,872,873,874,875,1094,1095,1128,1129,1131,1132,1133,1135,1136,1139,1142,1224,1226,1228,1229,1230,1231,1232,1233,1234,1279	human-human	75.5703125	H
Q32P28_Q8IVL6	Q32P28	A	72,75,76,79,80,81,83,84,85,86,87,88,89,90,91,92,93,94,95,96,97,98,99,100,101,102,103,104,105,106,107,108,109,110,111,112,113,114,115,116,117,118,119,120,121,122,124,125,126,127,128,129,130,131,132,133,134,243,244,246,247,248,249,250,251,252,256,258,259,260,261,262,263,264,265,266,267,268,269,270,271,272,273,274,275,276,279,360,364,365,366,367,368,369,370,371,372,373,374,375,376,378,379,381,382,383,385,402,691,692,695,696	Q8IVL6	B	39,42,43,45,46,49,74,78,79,81,82,83,84,85,86,87,88,89,90,91,92,93,94,105,106,107,108,109,110,111,112,113,114,115,116,117,118,119,120,121,122,123,124,125,126,127,138,139,141,142,143,144,145,148,251,254,255,256,257,258,259,260,261,262,263,271,272,273,274,275,276,277,278,279,280,281,282,283,284,285,286,287,288,289,290,291,294,295,374,377,378,379,380,381,382,383,384,385,386,387,388,389,390,391,392,393,394,395,396,397,398,399,412	human-human	73.8053097345133	H
Q04724_Q04727-2	Q04724	A	22,26,28,29,30,31,32,33,34,35,36,37,38,39,40,41,42,43,44,45,46,47,48,49,50,51,52,53,54,55,56,57,58,59,60,61,62,63,64,65,66,67,68,69,70,71,72,73,74,75,76,77,78,79,80,81,82,83,84,85,86,87,88,89,90,91,92,93,94,95,96,97,100,103,104,105,106,107,108,109,110,111,112,113,114,115,116,118,119,120,122,123,124,125,126,127,164,165,167,248,251,252,253,290,383,384,385,386,389,390,391,392,463,464,465,467,468,469,470,493,494,495,496,497,498,500,538,539,540,541,542,543,544,552,558,559,560,561,567,571,572,573,574,575,576,582,583,584,585,586,587,588,593,594,595,596,597,602,603,604,605,608,611,625,626,627,628,629,646,647,666,667,668,669,670,671,698,707,708,709,710,711,712,718,726,727,728,729,748,749,750,751,752,768,769,770	Q04727-2	B	16,17,18,28,31,32,34,35,36,37,38,39,40,41,42,43,44,45,46,47,48,49,50,51,52,53,54,55,56,57,58,59,60,61,62,63,64,65,66,67,68,69,70,71,72,73,74,75,76,77,78,79,80,81,82,83,84,85,86,87,88,89,90,91,92,93,94,95,96,97,98,99,100,101,102,103,106,107,108,109,110,111,112,113,114,115,116,117,118,119,120,121,122,123,124,125,126,127,128,129,130,131,132,133,136,137,140,172,173,174,175,176,177,178,233,234,366,367,396,398,401,402,403,404,428,431,473,474,475,476,477,478,494,501,517,518,519,520,521,522,536,537,538,539,558,559,560,561,562,563,564,578,579,580,581,583,585,599,600,601,602,603,604,605,619,620,621,622,626,641,642,643,644,645,660,661,662,663,683,684,685	human-human	78.6685082872928	H
Q16630_Q9Y5L0	Q16630	A	14,15,16,17,18,19,20,21,22,23,24,25,26,27,28,29,73,74,75,76,77,78,79,80,89,90,91,92,93,94,95,110,111,112,113,114,115,116,117,118,119,120,121,122,123,128,150,152,161,165,174,175,176,177,178,179,180,181,182,183,184,185,186,194,439,440,441,442,484,485,486,487,488,489,490,491,492,493,495,497,498,499,500,501,502,503,504,505,506,507,508,509,510,511,512,513,514,515,516,517,518,519,520,521,522,523,524,525,526,527,528,529,530,533,536,537,540,543,544,546,547,550,551	Q9Y5L0	B	17,18,19,20,24,27,28,30,31,32,33,34,35,36,37,38,39,40,43,56,57,58,59,60,61,62,65,66,68,69,99,100,101,102,103,104,105,106,107,110,145,149,152,153,157,195,196,199,203,206,207,209,210,235,236,237,238,239,240,241,242,243,244,246,247,248,249,250,251,252,253,254,255,256,257,281,284,285,286,287,288,289,290,291,292,293,294,295,296,297,298,299,300,301,302,304,305,329,332,333,334,335,336,337,338,339,340,341,342,343,344,345,346,347,348,349,350,351,352,354,355,378,381,382,383,384,385,386,387,390,391,392,393,394,395,396,397,398,399,400,401,402,403,404,405,406,407,408,409,410,411,434,435,442,446,447,449,450,474,531,567,571,602,603,604,605,620,621,623,624,625,626,627,628,664,667,668,671,702,706,709,710,739,740,741,742,743,744,745,746,754,758,762,786,789,790,793,797,847,848,849,851,852,855,916	human-human	87.7707317073171	H
O95466_P60709	O95466	A	368,369,695,696,697,698,706,710,711,712,713,714,715,716,717,718,719,720,721,722,723,724,725,746,747,748,750,751,754,755,779,780,781,782,805,806,809,810,813,814,817,908,909,910,911,912,913,914,915,918,1074,1100	P60709	B	22,23,24,25,40,41,42,43,45,46,47,133,139,140,142,143,144,145,146,147,148,149,150,165,166,167,168,169,285,286,287,288,289,290,291,292,293,295,296,298,318,322,323,324,325,326,327,328,330,341,342,344,345,346,348,349,350,351,352,354,355,375	human-human	78.9838709677419	H
O95466_P63261	O95466	A	366,367,368,369,371,372,695,696,697,698,706,708,710,711,712,713,714,715,716,717,718,719,720,721,722,723,724,725,746,747,748,750,751,752,754,755,779,780,781,782,805,806,809,810,813,814,817,908,909,910,911,912,913,914,915,917,918,1087	P63261	B	22,23,24,25,39,40,41,42,43,44,45,133,139,140,142,143,144,145,146,147,148,149,150,165,166,167,168,169,244,246,283,284,285,286,287,288,289,290,291,292,293,295,296,314,318,321,322,323,324,325,326,327,328,330,332,333,334,341,342,344,345,346,348,349,350,351,352,354,355,374	human-human	80.0714285714286	H
Q13618_Q8TBC3	Q13618	A	1,2,3,4,5,6,7,8,9,10,11,12,13,14,15,16,17,18,19,20,40,44,49,50,51,52,53,54,55,56,57,58,59,60,62,63,66,113,114,115,116,117,118,119,120,121,122,123,124,125,128,129,132,140	Q8TBC3	B	40,41,42,43,44,45,46,47,48,49,50,51,52,53,54,55,56,57,63,64,65,66,67,95,96,97,98,99,100,101,102,103,104,105,107,202,203,204,244,245,246,247,248,249,295,296,297,328,329,330,331,332,333,334,335,338,346,368,369,370,371,375,376,377,378,379,380,381,382,383,384,385,386,394,395,396,397,398,399,400,401,402,403,404,405,406,407,408,409,410,411,420,421,422,423,424,426,427,428,429,430,431,432,433,434,435,436,437,438,439,440,441,442,443,444,445,446,447,448,449,450,451,452,453,454,455,456,458,460,465,478,497,498,499,500,501,502,503,504,505,506,507,508,509,510,522,525,546,547,548,549,550,551,552,553,554,555,556,557,558,559,560,561,562,563,578,579,582,583	human-human	81.6804733727811	E
Q13618_Q9NVR0	Q13618	A	13,14,15,16,17,18,19,20,21,22,23,24,25,29,32,33,36,40,44,47,48,49,50,51,52,53,54,55,56,57,58,59,60,62,63,65,66,67,68,114,115,117,118,119,120,121,122,123,124,125,126,128,129,130,132,133	Q9NVR0	B	98,99,118,119,120,121,122,123,124,125,126,127,128,129,130,131,132,133,134,137,138,139,140,141,142,143,144,145,146,147,168,169,170,171,172,173,174,175,177,178,179,180,181,182,183,184,185,186,189,192,195,196,197,199,200,201,203,204,205,206,207,208,209,210,211,212,213,214,215,216,217,218,220,238,240,243,244,245,246,247,248,249,280,283,284	human-human	86.3882352941177	H
Q8IUR7_Q9HCB6	Q8IUR7	A	2.18245246248253E+257	Q9HCB6	B	21,22,23,24,25,26,27,28,29,30,31,32,33,36,37,38,39,40,41,42,43,44,45,46,47,49,50,51,54,55,56,57,58,59,60,125,126,127,128,129,175,338,339,345,475,476,477,478,629,646,789,790,791,792	human-human	42.4444444444444	-
Q7Z7L7_Q8IZW8	Q7Z7L7	A	1,3,5,8,16,20,49,52,53,56,84,86,88,106,107,109,111,115,132,133,134,135,137,155,156,157,158,159,160,176,177,178,179,180,181,183,200,201,202,203,204,205,207,222,223,224,225,226,227,228,229,230,247,249,250,251,252,253,254,257,258,260,282,283,284,285,286,287,290,327,328,329,330,333,334,338,345,346,348,350,357,358,359,360,361,362,363,364,365,366,367,372,373,376,377,379,380,383,384,385,392,395,396,399,402,408,409,412,413,419,420,422,423,424,425,426,427,433,435,437,447,448,450,451,453,456,459,460,461,462,463,464,465,466,467,468,469,470,472,487,488,489,490,491,492,493,494,495,496,497,498,501,502,504,505,507,508,509,510,511,512,513,516,529,533,534,537,538,539,541,542,546,553,560,586,673,675,676,677,678,679,680,681,682,709,712,713,715,716,717,719,720,723,724,761,762,763,764,765,766	Q8IZW8	B	34,35,36,37,38,39,40,41,42,43,44,45,47,48,49,51,52,53,54,98,108,111,142,146,147,148,149,150,151,152,153,154,155,195,201,202,203,272,273,274,275,276,277,279,281,283,284,285,286,357,358,359,360,361,362,363,364,365,366,367,368,369,370,371,372,373,374,375,376,377,378,379,380,381,382,383,438,439,440,441,443,517,613,616,619,634,635,637,660,662,663,664,665,666,667,668,692,693,694,695	human-human	36.5	-
P60709_Q12965	P60709	A	1,2,3,4,5,15,16,17,18,19,21,22,23,24,25,26,27,28,29,30,31,32,33,56,59,93,140,141,142,143,144,145,146,147,148,149,166,167,169,210,211,215,295,296,297,305,310,311,314,326,327,328,329,330,331,332,333,334,335,336,337,338,340,341,342,344,345,346,348,349,350,351,352,353,354,355	Q12965	B	2.92294295296326E+203	human-human	77.8823529411765	H
Q08999_Q15329	Q08999	A	72,73,74,75,76,77,78,79,80,81,82,85,86,124,127,130,131,133,134,135,137,138,146,365,366,367,368,378,379,380,382,383,386,388,389,392,393,398,400,401,402,403,404,405,406,407,408,409,410,411,412,452,503,506,507,509,510,511,512,513,514,515,516,517,518,519,520,521,522,523,524,525,526,527,528,529,530,531,532,559,562,563,564,565,566,567,568,569,570,571,572,573,574,575,576,579,580,581,582,583,584,585,586,587,588,590,591,594,608,611,622,623,624,625,626,627,658,659,660,661,663,666,667,670,829,830,831,832,833,834,835,836,837,838,839,840,841,842,843,844,845,846,849,852,853,854,855,856,857,858,859,860,893,894,897,898,901,907,908,909,910,911,912,913,914,915,916,917,918,919,920,923,924,925,927,928,929,930,1003,1004,1005,1006,1007,1008,1009,1010,1014,1018,1022,1039,1040,1041,1043,1044,1045,1046,1047,1048,1049,1050,1051,1053,1054,1055,1056,1057,1058,1059,1060,1061,1062,1063,1064,1067,1068,1069,1070,1071,1072,1073,1074,1075,1076,1077,1078,1079,1080,1084,1085,1087,1088,1089,1091,1092,1093,1094,1095,1096,1097,1098,1107,1108,1109,1110,1111,1112,1113,1114,1115,1116,1117	Q15329	B	148,149,150,151,152,153,154,155,156,157,158,159,160,161,162,163,164,165,166,167,168,169,172,182,186,188,189,190,191,192,193,194,195,196,197,198,199,200,201,202,203,204,205,206,207,211,212,213,214,215,216,217,218,219,220,221,224,225,226,228,229,230,232,238,239,240,241,242,243,244,245,246,282,283,284,285,286,287,288,289,290,291,292,293,294,295,296,297,298,299,300,301,302,303,304,305,306,307,308,309,310,311,312,313,314,315,316,317,318,319,320,321,322,323,324,325,326,327,328,329,330,331,332,333,334,335,336,337,338,339,340,341,342,343,344,345,346	human-human	56.7883211678832	-
P11142_P34932	P11142	A	22,23,24,25,26,27,28,29,30,31,32,33,34,35,36,37,45,47,48,49,50,51,52,53,54,55,56,57,58,59,60,61,62,126,129,130,131,132,133,134,135,136,137,183,185,186,187,188,240,244,247,256,257,258,259,261,262,263,265,269,270,271,272,273,274,275,276,277,278,279,281,283,284,285,286,287,288,289,290,291,292,294,295,296,297,298,299,300,301,302,303,304,305,307,308,311,338,339,341,342,344,345,348,352,358,359,360,361,362,363,364,365,366,367,371,387,532,533,534,535,536,537,538,539,540,541,542,543,544,545,546,547,548,549,550,551,552,555,578,585,638,639,640,641,642,643,644,645,646	P34932	B	14,19,20,21,22,23,24,25,26,27,28,29,30,31,32,33,34,45,47,50,51,53,54,55,57,58,59,124,131,132,134,180,181,183,184,185,186,187,261,265,268,269,270,271,272,273,274,275,276,277,278,279,280,281,282,283,284,285,286,287,288,289,290,291,292,293,294,295,296,297,298,299,300,302,303,304,305,306,307,308,309,310,311,312,314,343,345,346,347,348,351,352,353,361,362,363,364,365,366,367,368,369,370,371,374,378,406,411,417,418,419,420,424,425,426,427,428,429,430,431,432,433,434,435,477,479,480,481,482,483,484,611,612,613,614,615,616,617,618,619,620,621,622,623,624,625,626,627,628,629,630,631,634,635,656,657,659,660,664	human-human	89.7421383647799	H
Q8N1F7_Q9BTX1	Q8N1F7	A	2.64265267268269E+083	Q9BTX1	B	3.50351352353354E+119	human-human	92.65	H
