## Supplementary material for "AlphaFold models of host-pathogen interactions elucidate the prevalence and structural modes of molecular mimicry": SuppTables: Table_S8.csv (part 2 of 3)

interaction_id	bait_id	bait_chain	bait_ifresid	interactor_id	interactor_chain	interactor_ifresid	interaction_type	interactor_avg_if_plddt	interactor_most_frequent_ss
O75175_Q9H9A5-2	O75175	A	59,63,81,85,194,233,234,235,236,237,238,239,240,256,257,258,259,260,261,262,268,269,270,273,276,277,279,281,283,534,535,536,537,538,539,540,541,542,543,544,545,546,547,548,549,550,551,552,553,554,555,556,557,558,559,560,561,587,588,589,590,591,592,593,594,595,596,597,598,599,600,601,602,603,604,605,606,607,608,609,610,611,612,613,614,615,616,617,618,619,620,621,622,623,624,625,626,627,628,629,630,631,632,633,634,635,636,637,638,639,640,641,642,643,644,645,646,647,649,650,651,652,673,674,675,676,677,678,679,680,681,682,700,703,753	Q9H9A5-2	B	21,22,23,24,27,28,30,31,32,33,34,35,36,37,38,39,40,41,43,46,47,50,53,56,57,58,59,60,61,62,63,64,65,66,67,68,69,70,72,73,77,80,83,84,87,97,106,107,108,109,110,111,112,114,115,116,117,118,119,121,122,124,126,142,143,145,146,149,151,152,153,154,155,156,157,158,159,160,161,162,164,167,171,204,205,207,208,209,210,211,212,213,214,215,216,217,218,219,220,221,222,223,224,225,226,227,228,229,234,241,244,245,246,247,248,249,250,251,252,253,254,255,256,257,258,259,260,261,265,268,272,275,276,278,279,280,281,282,283,284,285,286,287,288,289,290,291,292,293,294,295,296,297,298,299,300,301,302,303,304,305,306,307,308,309,310,315,320,321,323,324,326,327,328,330,331,334,335,339,345,346,349,350,351,352,354,355,356,358,359,360,362,363,365,366,367,369,382,384,385,387,389,391,392,393,396,399,400,401,402,403,404,405,406,407,408,409,410,411,412,413,414,417,419,430,431,432,434,435,436,437,438,440,441,448,449,450,451,452,453,454,457,460,461,462,463,464,465,466,467,468,469,470,471,472,473,474,475,476,477,478,512,516,517,518,519,520,521,522,523,524,525,526,527,528,529,530,531,532,533,534,535,536,538,540,543,544,545,550,553,554,556,557,558,559,560,561,562,563,564,565,566,567,568,569,570,571,573,574,575,576,577,578,579,581,582,586,589,593,599,600,601,602,603,604,605,606,607,608,609,622,625,629,630,631,632,633,634,635,636,637,639,640,641,642,643,644,645,646,647,648,649,650,651,652,653,654,658,678,679,680,681,682,683,684,685,687,688,691	human-human	76.3577235772358	H
P37198_Q5VTR2	P37198	A	12,13,42,171,233,234,235,236,237,238,239,240,241,242,243,244,245,246,247,248,249,289,290,291,292,293,294,357,361,368,370,372,376,380,381,382,383,384,385,386,387,388,389,390,391,392,393,394,395,396,397,398,399,400,401,402,445,448,449,450,452,453,454,456,457,460,476,483,487	Q5VTR2	B	1,73,80,84,88,91,92,95,96,240,244,247,248,250,251,252,253,254,255,256,257,258,259,260,261,262,263,264,265,266,268,269,305,307,389,390,391,392,393,394,395,396,397,398,399,400,401,402,404,408,409,410,411,412,413,414,415,416,417,418,419,420,421,423,424,425,427,428,429,430,431,432,433,434,435,436,437,439,440,443,453,802,803,805,806,807,808,809,810,811,812,813,814,816,817,818,820,821,822,825,826,829,830,833,856	human-human	81.552380952381	H
P18887_Q9UBT6	P18887	A	1,2,3,4,24,28,31,32,33,39,40,41,42,43,49,53,54,55,56,57,58,59,60,61,62,63,64,65,66,67,68,69,70,71,72,73,84,85,86,87,88,89,90,91,92,93,94,95,96,98,99,103,104,105,106,107,108,109,110,111,112,113,114,115,116,117,118,119,120,121,122,123,124,125,127,128,129,130,131,132,133,134,135,136,137,138,142,143,144,145,146,147,148,149,150,151,152,153,511,512,513,514,515,516,517,518,519,520,521,522,523,524,525,526,527,530,553,554,555,556,557,559,560	Q9UBT6	B	14,17,18,19,49,52,53,54,55,56,57,58,59,60,61,62,63,64,65,66,67,68,69,70,71,72,73,74,75,356,358,359,360,361,362,363,364,365,367,368,386,387,388,389,391,518,520,521,524,526,616,617,618,619,620,621,622,623,624,625,626,627,628,629,630,631,632,633,634,635,636,637,638,639,640,641,642,643,644,645,646,647,648,649,650,651,652,653	human-human	63.1931818181818	H
P61962_Q9NSY1	P61962	A	1.12113114115116E+230	Q9NSY1	B	2.14215216217218E+158	human-human	69.4150943396226	H
Q9NX08_Q9Y4E1	Q9NX08	A	9,10,11,12,13,14,15,16,17,18,19,20,21,22,23,24,25,26,27,28,29,30,31,32,33,34,35,36,37,38,39,40,41,42,43,44,45,46,47,48,49,50,51,52,53,54,55,56,57,58,59,60,61,62,63,65,66,79,81,82,83,84,85,86,87,88,89,90,91,92,93,94,95,96,97,98,99,100,101,102,103,104,105,106,107,108,109,110,111,112,113,114,115,116,117,118,119,120,121,122,123,124,125,141,142,143,144,145,146,147,148,149,150,151,152,153,154,155,156,157,158	Q9Y4E1	B	486,487,488,489,490,491,492,493,494,495,496,497,498,499,500,501,502,503,504,505,506,507,508,509,510,511,512,513,514,515,1136,1137,1138,1139,1140,1141,1142,1143,1144,1145,1146,1147	human-human	20.5	-
P11142_Q92598	P11142	A	22,23,24,25,26,27,28,29,30,31,32,33,34,35,36,37,45,46,47,48,49,50,51,52,53,54,55,56,57,58,59,60,61,62,126,129,130,131,132,133,134,135,136,185,186,187,240,244,247,256,257,258,259,261,262,263,265,269,270,271,272,273,274,275,276,277,278,279,281,282,283,284,285,286,287,288,289,290,291,292,294,295,296,297,298,299,300,301,302,303,304,305,307,308,311,325,338,339,340,341,342,344,345,348,352,358,359,360,361,362,363,364,365,366,367,371,387,403,404,405,406,407,408,409,410,411,412,413,415,423,424,425,426,427,428,429,430,431,432,433,435,436,437,438,439,440,441,460,461,464,467,468,469,470,471,472,473,474,476,529,532,533,534,535,536,537,538,539,540,541,542,543,544,545,546,547,548,549,550,551,552,555,578,581,582,585,638,639,640,641,642,643,644,645,646	Q92598	B	14,19,20,21,22,23,24,25,26,27,28,29,30,31,32,33,34,45,47,50,51,53,54,55,56,57,58,59,124,131,132,134,180,181,183,184,185,186,187,261,262,265,268,269,271,272,273,274,275,276,277,278,279,280,281,282,283,284,285,286,287,288,289,290,291,292,293,294,295,296,297,298,299,300,302,303,304,305,306,307,308,309,310,311,312,314,315,343,345,346,347,348,349,351,352,353,361,362,363,364,365,366,367,368,369,370,374,378,406,408,417,418,419,424,427,428,429,430,431,432,433,434,435,477,478,479,480,481,482,483,628,629,630,631,632,633,634,635,636,637,638,639,640,641,642,643,644,645,646,647,648,652,673,674,676,677,681,843,844,845,846,847,852,853,854,855,856,857,858	human-human	84.6508875739645	H
P28749_Q01094	P28749	A	369,370,371,372,373,374,375,377,380,395,396,398,399,400,401,402,403,404,414,415,417,418,419,420,421,471,472,474,475,476,478,479,480,482,483,484,485,486,487,488,489,490,491,492,493,494,495,496,497,498,499,500,501,531,532,533,534,535,536,537,538,539,540,541,542,543,545,546,547,548,549,550,552,553,555,556,557,559,560,563,577,591,592,593,594,595,596,779,780,781,782,784,785,786,787,788,789,790,793,794,795,796,797,798,800,801,967,968,969,970,971,972,973,977,978,979,980,981,982,983,984,985,986,987,988,990,994,995,996,997,998,999,1000,1001,1002,1003,1004,1005,1006,1007,1008,1009,1013,1014,1016,1017,1018,1019,1020,1021,1022,1023,1024,1025,1026,1027,1028	Q01094	B	2.54257260261262E+254	human-human	66.9411764705882	-
O60684_P55060	O60684	A	28,31,471,475,476,477,478,479,480,481,482,483,484,485,486,487,488,489,490,491,492,495,498,499,500,501,502,503,504,505,506,507,508,509,510,511,512,513,514,515,516,517,519,520,521,522,523,524,525,526,527,528,529,530,531,532,533,534,535,536	P55060	B	78,79,125,165,166,167,168,170,171,172,174,178,226,229,230,233,686,687,688,689,690,691,692,693,694,695,696,725,726,727,728,729,730,731,732,733,734,735,736,737,738,739,740,741,742,743,744,751,765,766,767,768,769,770,771,772,773,774,775,776,777,778,779,780,781,782,783,784,786,790,810,812,813,814,815,816,817,818,819,820,821,822,823,824,825,883,884,885,886,887,888,889	human-human	82.25	H
Q15036_Q5JRX3	Q15036	A	4.13414415416417E+065	Q5JRX3	B	316,317,318,319,320,321,322,323,324,325,371,372,373,394,395,601,602,603,604,605,609,612,613,614,615,616,617,618,619,620,621,622,624,647,648,649,650,651,652,653,654,655,656,657,658,659,660,661,662,663,664,665,666,667,668,700,701,702,703,704,705,706,707,708,709,710,711,712,713,714,715,716,717,721,724,728,730,731,732,733,734,735,736,737,738,739,740,741,742,743,744,745,746,747,748,749,750,751,752,753,754,755,756,772,779,811,814,815,816,817,818,819,820,821,822,839,840,841,842,843,844,845,846,847,848,871,915,977,978,979,980	human-human	90.0381679389313	H
Q66GS9_Q9GZM8-2	Q66GS9	A	546,547,548,549,550,551,552,553,607,610,613,614,616,617,618,619,620,621,622,623,624,625,626,627,628,629,630,631,632,633,634,635,636,637,638,639,640,641,642,643,644,645,646,647,648,649,650,651,652,653,654,655,656,657,658,659,660,661,662,663,664,665,666,667,668,669,670,671,672,673,674,675,676,677,678,679,680,681,682,683,684,685,686,687,688,689,690,691,692,693,694,695,696,697,698,699,700,701,702,704,705,708,711,712,715,718,719,722,725,726,729,730,731,732,733,734,735,736,737,738,739,740,741,742,743,744,745	Q9GZM8-2	B	35,36,39,40,42,43,44,46,47,48,49,50,51,54,55,58,62,65,69,72,73,76,77,79,80,83,84,86,87,88,89,90,91,92,93,94,95,96,97,98,99,100,101,102,103,104,105,106,107,108,109,110,111,112,113,114,115,116,117,118,119,120,121,122,123,124,125,126,127,128,129,130,131,132,133,134,135,136,137,138,139,140,141,142,143,144,145,146,147,148,149,150,151,152,153,154,155,156,157,158,159,160,161,162,163,164,165,166,167,168,169,170,171,174,178,230,231,232,233,234,235,237	human-human	74.7459016393443	H
O14980_P01106	O14980	A	1,2,37,39,180,181,182,183,184,185,270,308,313,320,324,362,363,364,365,367,368,371,449,521,522,524,525,526,527,528,529,530,531,532,533,534,535,537,538,540,541,544,560,561,564,565,568,571,572,575,577,721,724,725,726,727,728,729,730,731,732,733,734,735,736,737,738,739,740,741,742,745,748,749,752,756,784,785,786,787,788,789,790,791,792,793,794,795,796,797,798,799,800,801,802,803,804,805,806,807,808,809,810,819,822,823,824,825,826,827,828,829,830,831,832,833,834,841,843,844,845,846,847,848,849,850,851,852,853,854,855,856,857,858,859,860,863,873,874,877,878,887,891,892,893,894,895,896,897,898,899,900,901,902,903,904,906,936,937,938,939,940,941,943,944,945,948,1007,1008,1009,1012,1013,1016	P01106	B	48,49,50,51,52,53,54,55,56,58,106,309,310,311,312,313,314,316,325,326,327,328,329,330,331,332,333,334,335,336,337,338,339,340,341,342,343,344,345,346,347,348,349,351,352,354,355,356,357,358,360,364,372	human-human	24.1132075471698	-
P11142_Q9UBC2	P11142	A	10,11,12,13,14,15,16,17,31,33,35,37,38,39,40,41,42,43,45,50,51,52,53,54,55,56,57,58,59,60,61,62,63,66,67,68,69,70,71,72,73,76,80,81,82,83,84,85,86,89,90,91,92,119,123,147,149,150,154,175,200,201,202,203,204,205,206,223,224,225,226,227,228,229,230,231,232,233,234,235,261,264,265,268,271,272,308,309,311,312,315,316,319,339,340,403,404,405,406,407,408,409,410,411,426,427,428,429,430,431,432,433,434,435,436,437,438,439,440,441,459,460,461,462,464,469,470,472,473,474,475,476,490,509,510,511,512,513,514,515,516,517,518,520,533,534,535,536,537,538,539,540,541,542,543,544,545,548,589,590,593,596,597,600,601,604,622,623,624,625,626,627,628,629	Q9UBC2	B	1,2,3,4,5,6,7,8,9,10,11,12,13,14,15,16,17,20,70,71,74,78,94,95,96,97,98,99,807,808,809,810,811,812,813,814,815,816,817,818,819,820,821,822,823,824,825,826	human-human	42.6875	-
P67775_Q13136	P67775	A	5,6,7,8,9,10,11,12,13,14,15,16,17,18,19,20,21,22,23,24,27,28,31,55,56,57,58,59,60,61,62,63,64,65,66,68,69,82,83,84,85,86,87,88,89,90,91,92,93,94,95,96,97,98,99,100,101,102,103,113,114,116,117,118,119,127,129,132,136,137,146,166,167,168,169,170,171,172,196,197,198,199,200,201,202,203,204,205,206,207,208,209,210,211,212,213,214,215,216,217,218,219,220,221,222,224,225,237,238,239,240,241,242,243,244,247,248,249,251,252,256,257,258,259,260,261,262,263,265,266,267,271,272,273,274,299,301,303	Q13136	B	1101,1102,1107,1161,1162,1163,1164,1165,1166,1167,1168,1169,1170,1171,1172,1173,1174,1175,1176,1177,1178,1179,1180	human-human	25.5217391304348	-
O00471_Q8TAG9	O00471	A	3,4,5,6,7,8,9,10,11,12,13,14,15,16,17,18,19,20,21,22,23,27,28,29,30,32,33,34,35,36,37,38,39,40,41,42,43,44,45,46,47,48,49,50,51,52,53,54,55,56,57,58,59,60,61,62,63,64,65,66,67,68,69,70,71,72,73,74,75,76,77,78,79,80,81,82,83,84,85,86,87,88,89,90,91,92,93,94,95,96,97,98,99,100,101,102,103,104,105,106,107,108,109,110,111,112,113,114,115,116,117,118,119,120,121,122,123,124,125,126,127,128,129,130,131,132,133,134,135,136,137,138,141,165,166,168,169,170,171,172,173,174,175,176,177,178,182	Q8TAG9	B	17,18,19,20,21,22,23,24,25,26,27,28,29,30,31,32,33,34,35,36,37,38,39,40,42,43,44,45,46,47,48,49,50,51,52,53,54,55,56,57,58,59,60,61,62,63,64,65,66,67,68,69,70,72,73,74,75,76,77,78,79,80,81,82,83,84,85,86,87,88,89,90,91,92,93,94,95,96,97,98,99,100,101,102,103,104,105,106,107,108,109,110,111,112,113,114,115,116,117,118,119,120,121,122,123,124,125,126,127,128,129,130,131,132,133,134,135,136,137,138,139,140,141,142,143,144,146,147,150,171,172,173,174,175,176,177,178,179,180,181,182,183,184,187	human-human	78.7638888888889	H
P27487_Q16819	P27487	A	43,46,47,48,49,50,51,52,53,54,55,56,57,58,59,60,61,70,71,74,101,102,103,104,105,117,120,121,122,123,124,125,126,127,128,154,201,202,204,205,206,207,208,209,210,234,235,236,237,238,239,240,241,242,243,244,245,246,247,248,249,250,251,252,253,254,255,256,257,258,259,301,316,320,353,354,355,356,357,358,359,360,361,363,374,382,405,406,407,408,429,456,457,458,459,460,469,471,472,473,480,495,497,547,548,549,550,551,552,553,554,556,558,559,560,561,562,563,582,583,584,585,591,598,627,629,630,631,632,633,634,653,654,655,656,657,658,659,660,661,662,663,664,665,666,667,668,669,670,671,672,683,687,688,689,702,704,705,706,707,708,709,710,711,712,713,714,715,716,717,718,719,720,721,739,740,741,742,743,744,745,748,749,751,752,755	Q16819	B	6.50651652653655E+188	human-human	33.3650793650794	-
P61962_Q9H2X6-3	P61962	A	20,38,39,40,41,45,69,70,71,72,73,91,92,93,122,123,124,125,141,143,158,171,172,173,174,177,178,183,184,185,186,187,188,189,190,191,198,200,202,203,204,205,206,207,208,209,210,211,212,213,214,215,216,217,225,226,229,234,235,240,241,242,243,244,251,252,253,254,255,256,257,267,268,269,270,271,287,315,316,317,334	Q9H2X6-3	B	21,22,23,24,25,26,27,28,29,31,33,179,180,181,182,183,208,209,210,231,232,233,234,235,236,237,238,239,241,242,349,354,355,356,357,358,359,360,361,362,363,365,368,429,430,433,1170	human-human	61.8936170212766	-
Q04724_Q04725	Q04724	A	22,26,28,29,30,31,32,33,34,35,36,37,38,39,40,41,42,43,44,45,46,47,48,49,50,51,52,53,54,55,56,57,58,59,60,61,62,63,64,65,66,67,68,69,70,71,72,73,74,75,76,77,78,79,80,81,82,83,84,85,86,87,88,89,90,91,92,93,94,95,96,97,100,103,104,105,106,107,108,109,110,111,112,113,114,115,116,117,118,119,120,122,123,124,125,126,127,129,147,148,149,150,151,152,153,154,165,166,167,168,169,170,171,172,173,174,187,188,189,211,214,215,217,218,219,220,221,222,307,308,309,310,349,350,351,352,353,354,355,425,426,427,428,429,430,464,467,468,469,470,471,494,495,496,497,539,540,541,542,543,544,557,558,559,560,561,565,567,584,585,586,587,588,604,605,609,610,626,627,646,647,648,649,667,668,707,708,709,710,711,726,748,749,750,751,752,753	Q04725	B	1,2,3,4,21,24,25,27,28,29,30,31,32,33,34,35,36,37,38,39,40,41,42,43,44,45,46,47,48,49,50,51,52,53,54,55,56,57,58,59,60,61,62,63,64,65,66,67,68,69,70,71,72,73,74,75,76,77,78,79,80,81,82,83,84,85,86,87,88,89,90,91,92,93,94,95,96,97,98,99,100,101,102,103,104,105,106,107,108,109,110,111,112,113,114,115,116,117,118,119,121,122,123,124,125,126,172,173,174,180,183,186,187,188,189,190,191,199,200,209,210,211,212,213,214,215,216,217,218,396,397,398,399,400,401,435,437,438,440,441,442,444,516,540,557,558,559,560,575,576,577,578,579,580,599,600,601,602,603,617,619,620,640,641,642,643,658,660,661,682,684,699,700,701,702,722	human-human	70.7840909090909	H
P28749_Q14188	P28749	A	5,6,9,45,46,48,49,50,51,52,53,54,58,99,100,101,102,103,104,105,106,107,108,109,110,111,112,116,119,120,122,123,124,125,126,127,128,130,131,132,134,135,138,181,185,190,191,192,193,194,195,196,197,198,199,200,201,203,247,248,249,250,251,252,253,254,255,256,257,258,259,260,261,262,263,264,265,266,358,359,361,362,379,382,383,384,385,386,387,388,391,394,442,450,451,452,453,454,455,456,457,459,460,509,510,512,513,514,515,516,517,615,621,622,623,624,625,845,846,849,850,853,859,860,861,862,863,864,865,869,874,875,876,877,878,879,880,881,882,928,929,930,931,932,933,934,935,936,938,939,943,979,982,983,999,1000,1002,1010,1011,1012,1013,1014,1015,1016,1017,1018,1019,1020,1021,1022,1023,1024,1032,1033,1034,1035,1036,1037,1038,1039	Q14188	B	1.24126127128129E+260	human-human	57.0689655172414	-
P48729_Q6ZRV2	P48729	A	20,21,22,23,24,25,26,28,30,31,32,33,34,42,43,44,45,52,53,54,55,56,59,63,92,93,94,95,96,97,98,99,100,101,102,103,104,131,132,133,135,140,143,144,145,146,147,148,149,150,151,152,156,159,160,161,162,163,164,165,166,167,168,169,170,171,172,173,174,175,176,177,178,179,180,181,182,190,191,194,196,197,198,201,204,258,259,260,261,262,263,264,265,266,267,268,269,270,271,272,273,274,275,276,277,278,279,282,283,286,292,294,296,297,298,299,300,301,302,303,304,305,306	Q6ZRV2	B	1,2,3,4,6,7,8,9,10,11,12,13,14,15,19,20,21,22,23,24,26,29,30,32,33,71,72,73,74,75,76,88,89,90,91,92,93,94,95,96,97,99,100,101,102,103,104,105,106,107,213,214,215,216,217,218,219,220,221,222,223,224,272,275,276,277,278,279,280,281,282,574,575,577,578,579,580,581,582,583,584,585,586,587,588,589,590,591,592,594,598,600,604	human-human	53.8709677419355	-
Q06330_Q92585	Q06330	A	22,25,30,57,60,61,62,63,64,65,66,94,95,96,97,98,99,100,101,102,103,110,111,112,113,114,115,116,117,118,126,127,142,143,144,145,146,147,148,149,150,151,152,153,154,155,166,167,169,192,193,194,195,196,197,198,199,200,201,205,207,208,209,210,213,214,215,231,232,233,234,250,251,252,255,256,257,258,259,260,261,262,268,269,270,271,290,294,295,296,297,298,299,300,301,302,303,304,305,306,307,308,309,310,312,315,323,324,348,349,350,351,352,353,361,362,363,364,367,368,370,372,377,378,379,380,381,382,383,392,393,394,395,396,397,398,400,401,402,404,430,431,432,436,452,454,455,456,457,458,459,460,461,462,463,464,465	Q92585	B	13,16,17,19,20,21,22,23,24,25,26,27,28,29,30,31,32,33,34,35,36,37,38,39,40,41,42,45,48,49,50,51,52,53,54,55,56,57,58,59,60,61,62,63,64,65,66,67,70,240,241,242,243,244,245,246,247,248,249,250,251,252,253,254,255,257,258,260,263,265,266,269,270,273,274,275,276,277,278,279,280,282,508,509,510,511,512,514,515,516,517,518,519,520,521,522,523,524,525,990,993,994,997,998,999,1002	human-human	63.1132075471698	H
P35613-2_Q9BTW9-4	P35613-2	A	56,57,58,59,60,61,110,115,117,120,121,123,125,148,152,153,154,155,156,157,158,159,166,168,170,172,173,175,177,178,201,202,203,204,205,206,207,208,209,210,211,212,213,214,215,217,218,220,222,223,224,228,252,253,254,255,256,257,258,259,260,261,262,263,264,265,266	Q9BTW9-4	B	2,3,4,5,6,21,22,23,24,25,26,27,28,67,68,69,70,71,72,73,74,75,78,109,110,111,112,113,114,115,116,117,118,119,120,151,202,205,208,209,213,240,242,243,255,258,259,262,263,295,296,299,302,303,306,325,382,386,390,428,429,456,457,472,476,502,504,508,509,512,515,516,520,531,535,536,537,540,541,542,718,719,720,721,722,813,862,863,864,865,867,870,913,914,915,916,918,958,960,961,962,994,996,997	human-human	80.8942307692308	H
P40763_Q14765	P40763	A	4,5,6,7,8,9,10,12,15,16,17,18,19,20,21,22,23,24,25,26,27,28,29,30,31,32,33,68,71,72,75,76,77,78,79,80,81,82,83,84,85,86,88,89,591,594,595,609,610,611,612,613,614,618,619,620,621,622,623,625,631,632,633,634,635,636,637,638,639,640,641,643,644,645,646,647,648,649,652,653,656,657,658,659,660,663,664,665,666,667,688,690,692,693,696,698,700,701,702,703,704,705,706,707,708,709,710,711,712,713,714,715,716,717,718,719,720	Q14765	B	4,7,8,9,10,12,15,16,17,18,19,20,21,22,23,24,25,26,27,28,29,30,31,32,33,68,72,75,76,77,78,79,80,81,82,83,84,85,86,88,89,93,391,392,545,546,580,583,584,598,599,600,601,602,603,608,609,610,611,621,622,623,624,625,626,627,628,629,630,631,632,633,634,635,636,637,640,641,644,645,646,647,648,651,652,653,654,655,657,679,680,681,682,683,684,685,689,690,691,692,693,694,695,696,697,698,699,700,701,702,703,704,705	human-human	78.3716814159292	H
P67809_Q7L2E3	P67809	A	67,69,99,137,138,140,141,143,145,148,228,229,230,231,232,233,234,235,236,237,238,239,240,241,242,243,244,245,246,247,248,249,280	Q7L2E3	B	83,347,348,349,350,351,352,353,354,355,356,357,358,359,361,378,379,382,383,384,385,386,387,388,389,390,541,542,544,545,546,548,551,577,580,581,821,822,824,825,826,827,828,829,830,859,860,866,867,868,869,870,871,872,873,874,875,876,877,883,884,885,886,887,888,889,890,891,892,893,894,895,896,897,899,900,903,982,983,984,985,986,987,988,989,990,991,992,998,1005,1006,1007,1008,1009,1010,1011,1012,1013,1014,1015,1016,1017,1018,1019,1020,1021,1022,1094,1095,1096,1097,1098,1099,1100,1101,1102,1104,1128,1129,1130,1131,1133,1134,1135,1137,1138,1141,1142,1144,1145,1146,1148,1149,1150,1151,1152,1153,1154,1155,1156,1157,1158,1159,1161,1162,1163,1165,1166,1168,1169,1170,1171,1172,1173,1174,1175,1176,1177,1178,1179,1180,1181,1182,1183,1184	human-human	87.5515151515152	H
O00471_Q9Y2D4	O00471	A	5,6,7,8,9,10,11,12,13,14,15,16,17,18,19,20,21,22,23,27,28,29,30,33,34,35,36,37,38,39,40,41,42,43,44,45,46,47,48,49,50,51,52,53,54,55,56,57,58,59,60,61,62,63,64,65,66,67,68,69,70,71,72,73,74,75,76,77,78,79,81,82,83,84,85,86,87,88,89,90,91,92,93,94,95,96,97,98,99,100,101,102,103,104,105,106,107,108,109,110,111,112,113,114,115,116,117,118,119,120,121,122,123,124,125,126,127,128,129,130,131,132,133,134,135,136,137,138,139,140,141,142,165,166,168,169,170,171,172,173,174,175,176,177,178,181,182	Q9Y2D4	B	21,22,23,24,25,26,27,28,29,30,31,32,33,34,35,36,37,38,39,40,41,42,43,44,46,47,49,50,51,52,53,54,55,56,57,58,59,60,61,62,63,64,65,67,68,69,70,71,72,73,74,75,76,77,78,79,80,81,82,83,84,85,86,87,88,89,90,91,92,93,95,96,97,98,99,100,101,102,103,104,105,106,107,108,109,110,111,112,113,114,115,116,117,118,119,120,121,122,123,124,125,126,127,128,129,130,131,132,133,134,135,136,137,138,139,140,141,142,143,144,145,146,148,149,152,173,174,175,176,177,178,179,180,181,182,183,184,185,186,189	human-human	83.4142857142857	H
P05067_P08473	P05067	A	6.31632633634636E+131	P08473	B	98,99,100,101,102,103,107,108,110,111,112,113,114,115,116,117,118,119,120,121,122,123,124,125,126,127,128,136,137,139,140,141,142,143,144,145,146,149,150,153,154,157,167,169,170,202,221,222,223,224,226,227,243,244,245,246,247,248,249,250,251,252,253,254,255,256,257,258,259,263,264,265,266,267,268,269,270,271,272,273,288,289,290,291,292,293,294,295,296,297,298,299,373,374,375,376,377,378,379,380,381,382,383,384,385,386,387,388,389,390,391,392,393,394,395,396,398,399,401,403,404,405,406,407,408,409,410,411,412,413,414,415,416,417,423,426,430,458,459,460,461,462,466,507,536,537,540,541,542,543,544,545,588,591,592,593,594,595,596,597,607,609,610,611,612,613,614,615,616,617,618,619,620,621,622,623,624,640,641,642,643,644,645,646,647,648,649,702,706,708,709,710,711,712,744,745,746,748,749,750	human-human	90.68	H
Q13618_Q96PQ7	Q13618	A	13,14,15,16,17,18,19,20,21,22,23,29,44,47,48,49,50,51,52,53,54,55,56,57,58,59,60,61,62,63,65,66,67,68,114,115,117,118,119,120,121,122,123,124,125,126,127,128,129,130,132,133	Q96PQ7	B	2.24225241242243E+236	human-human	91.1392405063291	H
Q6ZPD9_Q9HCB6	Q6ZPD9	A	44,47,54,55,56,58,59,60,61,62,63,64,65,66,67,70,74,76,77,79,82,139,140,143,144,147,148,149,152,153,157,158,159,160,161,162,163,164,165,166,167,168,169,172,176,215,219,222,236,238,242,243,245,246,249,253,399,414,544,545,546,548,549,550,551,552,554,555,556,557,560,563,643,644,645,646,648,652,654,667,668,669,670,671,672,673,674,703,704,705,715,716	Q9HCB6	B	12,13,14,15,16,17,18,19,20,21,22,23,24,25,26,27,28,29,30,31,32,33,36,55,60,86,87,88,89,91,139,165,166,167,168,170,227,258,264,265,266,267,268,269,270,271,273,274,282,284,286,292,297,455,456,457,458,461,462,567,568,569,570,579,581,603,607	human-human	60.2835820895522	H
O76094_Q9NRI5	O76094	A	23,24,56,57,82,86,89,90,112,113,114,115,116,117,118,119,120,121,122,123,125,128,131,132,135,141,142,143,144,145,146,147,148,149,150,151,152,153,154,155,156,157,158,159,160,161,175,176,177,178,180,181,182,183,184,185,187,188,206,209,210,212,213,214,215,216,217,218,219,220,221,222,223,224,225,226,227,228,229,230,231,232,233,234,235,236,237,238,239,240,241,242,249,252,259,261,262,263,264,265,266,267,268,269,270,271,272,273,274,275,276,277,282,289,294,296,297,298,299,300,301,302,303,304,305,306,307,308,309,310,311,312,313,314,315,316,337,338,339,342,343,344,345,346,347,349,350,361,374,375,377,378,379,380,381,382,402,407,519,599,600,601,602,603,604	Q9NRI5	B	13,14,15,16,17,18,19,20,35,36,37,38,39,40,41,42,43,44,45,46,47,48,49,50,51,52,53,54,55,56,57,58,59,60,61,62,63,64,67,68,69,70,837	human-human	27.8372093023256	-
P61964_Q86V38	P61964	A	45,46,47,48,49,50,51,64,65,66,67,68,83,84,85,86,87,88,89,90,91,92,106,107,108,109,130,131,132,133,149,151,171,172,173,175,176,190,191,192,193,194,210,211,212,213,214,215,216,217,218,219,220,232,233,234,235,236,237,239,251,253,257,258,259,260,261,262,263,264,277,279,302,303,304,305,306,307,319,320,321,322,323,325	Q86V38	B	7.4374674774875E+143	human-human	71.4375	E
P63000_Q07889	P63000	A	5,6,11,12,13,14,15,16,17,18,20,21,28,29,30,31,32,33,34,35,36,37,38,39,40,41,54,55,56,57,58,59,60,61,62,63,64,65,66,67,68,69,70,71,72,73,74,95,99,100,101,102,103,104,105,106,107,116,185,190	Q07889	B	589,592,602,804,807,808,809,810,811,814,815,821,822,825,826,827,828,829,830,831,832,833,834,836,869,872,873,874,875,876,877,878,879,880,881,882,884,905,908,909,910,911,912,913,914,915,916,917,920,929,930,931,932,933,934,935,936,937,938,939,940,941,942,943,944,945,948,957,958,959,960,961,962,963,964,966,967,970,996,997,1002,1003,1005,1006,1007,1009,1010,1011,1019,1021	human-human	83.2333333333333	H
O76094_Q8N0Z3	O76094	A	12,14,15,16,17,18,19,20,21,22,23,25,26,27,30,31,34,37,44,45,46,47,48,49,50,51,52,53,54,56,57,58,61,77,78,80,82,83,86,89,90,106,108,110,113,114,115,116,117,118,120,121,125,128,132,141,142,143,145,146,147,149,150,151,152,153,154,155,156,157,158,159,160,161,176,177,180,181,183,184,185,187,188,218,219,220,223,224,226,227,228,229,230,231,232,233,234,235,237,238,249,252,259,260,261,262,263,264,265,266,267,268,269,270,271,272,273,274,275,276,277,282,296,297,298,299,301,302,303,304,305,306,307,308,309,310,311,312,313,314,315,316,337,339,342,343,344,345,346,347,349,350,354,378,381,382,385,386,516,517,518,519,520,521,522,523,524,525,526,527,528,529,530,531,532,533,534,535,536,537,538,539,540,541,542,543,544,545,546,547,548,549,550,551,552	Q8N0Z3	B	41,42,48,51,52,53,54,55,56,57,58,59,60,61,63,100,101,102,103,104,105,106,107,108,109,110,111,112,113,114,115,116,117,118,119,120,418,422,490,491,492,494,495,496,497,498,499,500,501,502,503,504,505,506,507,508,509,511,521,522,523,524,525,526,527,528,529,530,531,532,533,534,535,536,537,538,539,540,541,542,543,544,545,546,547,548,549,550,551,552,553,554,555,556,557	human-human	40.5894736842105	-
Q63ZY3_Q86YR5	Q63ZY3	A	4.76477478479481E+236	Q86YR5	B	15,16,17,18,19,20,21,22,23,24,25,30,63,70,71,74,77,78,82,99,100,101,102,103,104,105,106,107,108,110,111,113,114,117,118,129,132,133,135,136,137,138,139,140,141,142,143,144,145,146,147,148,149,150,151,152,153,154,155,157,158,161,165,171,172,173,174,175,192,204,205,206,207,208,209,210,211,212,213,214,215,216,217,218,219,220,221,222,223,224,225,228,232,235,239,244,246,247,248,249,250,251,253,254,255,256,257,258,259,260,261,272,275,284,285,286,287,288,289,290,291,292,293,294,295,296,297,298,299,300,301,312,314,315,316,317,318,319,320,321,322,323,324,325,326,327,328,329,330,331,333,334,356,357,358,359,360,361,362,363,364,411,412,413,414,415,416,417,418,419,585,589,593	human-human	80.5549132947977	H
P42336_Q92569	P42336	A	1,2,3,4,5,6,7,8,11,12,14,21,22,23,24,25,26,27,28,29,30,31,32,33,34,52,53,54,55,56,57,58,59,60,61,71,72,73,74,75,76,77,78,79,80,94,95,96,97,98,99,100,101,102,127,130,343,344,345,346,347,348,349,350,351,355,357,360,361,364,365,366,367,368,369,370,372,390,406,408,409,410,411,412,413,414,416,417,418,419,420,421,422,423,446,447,448,449,450,451,452,453,454,455,456,465,466,467,468,469,470,471,510,511,512,513,530,537,538,539,540,541,542,543,544,545,546,547,548,549,552,570,571,572,573,575,576,579,605,676,678,717,721,776,843,844,915,916,941,942,943,944,945,946,947,948,949,951,952,969,970,972,973,992,1009,1014,1015,1016,1017,1018,1019,1020,1021,1023,1024,1027,1028,1029,1030,1031,1032,1033,1034,1035,1045,1046,1048,1049,1050,1051,1052,1053,1054,1055,1056,1057,1059	Q92569	B	69,70,71,72,73,74,75,76,77,80,81,82,83,84,90,91,92,93,94,95,100,101,102,103,104,105,106,107,108,109,110,111,112,113,114,115,116,123,124,125,146,147,148,149,150,151,152,164,165,167,168,169,181,184,185,187,188,189,191,192,193,195,196,197,198,199,200,202,203,206,207,208,209,210,211,212,213,214,215,216,217,218,219,220,221,222,223,224,225,226,227,228,229,230,231,232,233,234,235,236,237,238,239,240,241,243,244,251,252,253,254,255,256,257,258,259,260,261,262,263,264,265,266,267,269,270,273,274,277,281,285,286,288,289,290,291,292,293,294,295,296,297,298,299,300,301,302,303,304,305,306,307,308,309,310,311,313,317,321,322,323,324,325,326,327,328,330,331,332,333,334,335,336,337,338,339,411,418,419,421,439	human-human	85.6187845303867	H
Q04724_Q04726-2	Q04724	A	18,19,20,21,22,23,24,25,26,28,29,30,31,32,33,34,35,36,37,38,39,40,41,42,43,44,45,46,47,48,49,50,51,52,53,54,55,56,57,58,59,60,61,62,63,64,65,66,67,68,69,70,71,72,73,74,75,76,77,78,79,80,81,82,83,84,85,86,87,88,89,90,91,92,93,94,95,96,97,100,101,103,104,105,106,107,108,109,110,111,112,113,114,115,116,117,118,119,120,121,122,123,124,125,126,127,128,129,130,131,135,146,148,149,150,151,152,153,425,426,427,428,429,430,431,462,464,469,470,494,495,497,539,540,541,542,543,560,567,583,584,585,586,587,603,604,605,610,624,625,626,627,628,629,630,644,645,646,647,651,665,666,667,668,669,670,671,685,687,688,690,692,707,708,709,710,711,726,727,728,729,749,750,751	Q04726-2	B	21,22,23,25,26,27,28,29,30,31,32,33,34,35,36,37,38,39,40,41,42,43,44,45,46,47,48,49,50,51,52,53,54,55,56,57,58,59,60,61,62,63,64,65,66,67,68,69,70,71,72,73,74,75,76,77,78,79,80,81,82,83,84,85,86,87,88,89,90,91,92,93,94,95,96,97,98,99,100,101,102,103,104,105,106,107,108,109,110,111,112,113,114,115,116,118,119,120,122,123,124,125,126,127,160,161,162,163,256,257,258,259,334,335,336,337,338,339,340,341,342,343,357,358,359,360,361,362,363,364,365,414,415,416,417,418,419,420,421,452,453,454,458,459,460,461,463,482,483,484,485,486,487,488,490,528,529,530,531,532,533,534,563,572,573,574,575,576,577,578,593,594,598,599,600,601,603,606,615,616,617,618,619,627,628,636,637,645,646,647,648,655,656,657,658,659,660,661,678,697,698,699,700,701,702,716,717,718,719,738,739,740,741,742,760	human-human	74.3674418604651	H
Q66GS9_Q8N6V9	Q66GS9	A	584,587,588,589,590,591,592,593,594,595,596,597,598,599,600,601,602,603,604,605,606,607,608,609,610,611,612,613,614,615,616,617,618,619,620,621,622,623,624,625,626,627,628,629,630,631,632,633,634,635,636,637,638,639,640,641,642,643,644,645,646,647,648,649,650,651,652,653,654,655,656,657,658,659,660,661,662,663,664,665,666,667,668,669,670,671,672,673,674,675,676,677,678,679,680,681,682,683,684,685,686,687,688,689,690,691,692,693,694,695,696,697,698,699,700,701,702,703,704,705,706,707,708,709,710,711,712,713,714,715,716,717,718,719,720,721,722,723,724,725,726,727,728,729,730,731,732,733,734,735,736,737	Q8N6V9	B	107,108,109,110,111,112,113,114,188,189,190,191,192,193,194,195,196,197,198,199,200,201,202,203,204,205,206,207,208,209,210,211,212,213,214,215,216,217,218,219,220,221,222,223,224,225,226,227,228,229,230,231,232,233,234,235,236,237,238,239,240,241,242,243,244,245,246,247,248,249,250,251,252,253,254,255,256,257,258,259,260,261,262,263,264,265,266,267,268,269,270,271,272,273,274,275,276,277,278,279,280,281,282,283,284,285,286,287,288,289,290,291,292,293,294,295,296,297,298,299,300,301,302,303,304,305,306,307,308,309,310,311,312,313,314,315,316,317,318,319,320,321,322,323,324,325,326,327,328,329,330,331,332,333,334,337,340	human-human	67.8471337579618	H
O43815_Q9NRL3	O43815	A	47,48,49,52,53,55,56,59,60,61,62,63,64,65,66,67,68,69,70,71,73,74,75,76,77,78,79,80,81,82,83,84,85,86,87,88,89,90,91,92,93,94,95,96,97,98,99,100,101,102,103,104,105,106,107,108,109,110,111,112,113,114,115,116,117,118,119,120,121,122,458,460,461,462,463,464,465,482,483,484,485,486,488,496,497,498,499,500,501,502,503,504,505,507,508,511,513,551,552,553,554,555,556,557,748,749,750,751,772,773,774,775	Q9NRL3	B	63,64,65,68,69,71,72,73,75,76,78,79,80,81,82,83,84,85,86,87,88,89,90,91,92,93,94,95,96,97,98,99,100,101,102,103,104,105,106,107,108,109,110,111,112,113,114,115,116,117,118,119,120,121,122,123,124,125,126,127,128,129,130,131,132,133,134,135,136,137,433,435,436,437,438,439,440,457,458,459,461,463,465,470,471,472,473,474,475,477,478,479,480,481,482,483,486,488,526,527,528,529,530,531,532,721,722,723,724,745,746,747,748	human-human	76.2566371681416	H
P52294_Q8N5C6	P52294	A	107,110,111,112,113,115,116,118,149,152,153,154,155,156,157,158,159,160,161,162,163,188,191,192,194,195,196,197,198,199,200,201,202,203,204,227,230,231,234,235,237,238,239,240,241,242,243,244,269,273,276,280,283,284,285,286,287,288,289,290,311,318,321,322,324,325,326,327,328,329,330,331,332,333,356,360,363,364,366,367,368,369,370,371,372,373,394,395,396,398,399,402,406,407,409,410,411,412,415,436,437,438,439,441,442,445,489,491,510,511,512,513,514,515,516,517,518,519,520,521,522,523,524,525,526,527,528,529,530,531	Q8N5C6	B	1,2,3,4,5,6,7,8,9,26,27,28,29,30,31,32,33,34,35,36,37,38,39,40,41,42,43,44,45,46,47,48,49,50,51,411,412,413,414,415,416,417,418,419,420,421,422,424,434,435,438,441,445,447,448,597,628,630,677,678,679,680,681,682,683,684,685,913,927,928,930,931,932,933,935,936,940,941,942,943,944,945,947,949,981,983,984,985,986,987,988	human-human	57.8461538461539	-
O14967_P22413	O14967	A	2.14215216217218E+239	P22413	B	42,43,95,106,107,108,109,133,134,135,136,137,138,139,140,142,149,150,151,152,153,154,155,156,157,166,168,179,180,182,183,184,185,186,187,189,192,226,227,228,230,231,246,316,358,359,360,361,362,363,364,378,381,382,383,384,385,386,387,388,389,390,391,392,394,428,429,430,431,432,433,517,530,531,532,560,775,779,780,782,783,784,786,787,788,841,879,883,921,922,923,925	human-human	85.9782608695652	H
P30153_Q5TF21	P30153	A	22,23,24,25,26,27,28,29,30,33,60,61,62,63,64,65,66,67,71,98,99,100,101,102,103,104,105,106,107,110,140,141,142,145,177,178,179,180,182,183,184,186,187,188,189,191,215,216,217,218,219,220,221,222,223,224,226,229,233,254,255,256,257,258,259,260,261,262,265,266,267,268,269,270,271,272,273,294,295,296,297,298,304,305,307,308,311,312,337,338,340,343,344,346,347,348,349,351,378,379,380,381,382,383,384,385,386,387,390,417,418,421,422,423,424,425,426,427,428,429,455,456,457,458,459,460,461,462,463,464,465,468,495,496,499,503,507,533,534,535,536,538,539,542,545,571,572,573,574,575,576,577,578,580,581,584,585	Q5TF21	B	375,376,378,379,380,382,383,386,387,407,560,588,591,592,593,595,596,597,598,599,600,601,602,603,604,605,606,607,608,609,610,611,612,613,614,616,617,618,620,621,623,636,639,640,642,643,644,645,646,647,648,649,650,651,652,653,654,655,656,657,658,660,661,664,667,668,671,692,693,694,695,696,697,698,699,700,701,702,703,704,706,707,708,709,710,711,712,713,714,715,716,717,718,719,720,721,722,724,725,727,728,731,732,734,735,737,738,739,740,741,742,743,744	human-human	54.2477876106195	H
Q16531_Q3SXM0	Q16531	A	16,60,84,110,111,112,113,114,115,116,117,118,119,120,134,135,136,137,138,139,140,156,157,158,159,160,161,162,163,183,184,185,186,191,193,259,276,310,312,327,328,357,358,359,360,361,378,379,380,381,382,719,720,721,722,723,736,737,738,739,778,784,787,789,810,812,813,814,834,835,836,837,838,839,840,841,842,843,844,869,871,885,886,905,906,907,908,909,910,911,912,913,925,926,927,928,944,947,948,949,950,951,952,953,954,955,969,970,971,972,973,985,986,987,988,989,990,991,999,1003,1004,1005,1031,1032,1033,1034,1077,1078,1079,1080	Q3SXM0	B	11,12,13,14,15,16,17,18,19,20,21,22,23,24,25,26,27,28,29,30,31,32,33,34,35,36,37,38,39,40,41,42,43,44,45,46,47,48,49,50,51,52,53,54,55,105,107,108,109,110,235,279,280,281,282,283,284,285,296,297,298,299,300,301,302,303,304,305,306,307,308,309,322,323,324,325,326,327,328,329,342,343,344,345,346,370,371,372,374,375,376,377,378,379,380,381,394,395,396	human-human	80.6464646464647	H
O14967_O95427	O14967	A	3,6,7,10,13,14,15,16,17,18,19,20,21,22,23,24,25,26,185,187,188,189,190,209,210,211,212,214,215,219,246,257,258,259,264,266,267,268,321,338,368,371,373,385,387,388,390,458,462,469,470,471,472,473,474,475,476,477,478,479,480,481,482,483,486,487,488,489,490,491,492,494,605,606,607,608,609,610	O95427	B	23,30,61,63,64,65,66,67,152,183,184,187,188,191,197,232,267,268,275,276,277,301,302,303,304,305,307,308,373,376,377,378,380,381,382,385,386,387,388,389,390,391,392,393,394,397,423,426,427,430,434,437,438,440,441,442,443,444,445,446,447,448,449,450,451,452,453,455,456,460,487,491,494,495,498,500,501,502,503,504,505,519,522,523,525,526,527,528,529,530,531,532,533,534,536,537,544,548,549,552,553,556,564,566,870,873,874,875,876,877,878,879,882	human-human	86.9203539823009	H
P62937_Q9UBW7	P62937	A	31,46,59,69,71,73,74,76,77,78,79,80,81,82,83,84,85,91,92,93,94,95,102,103,104,105,106,107,108,116,117,118,119,120,121,122,123,140,144,148	Q9UBW7	B	383,384,385,386,403,404,673,683,688,705,706,707,708,709,710,711,712,713,714,715,718,1012,1014,1180,1181,1182,1183,1184,1185,1186,1187,1188,1189,1190,1191,1192,1224,1227,1228,1229,1230,1231,1233,1234,1237,1262,1264,1268,1290,1359,1364,1365,1367	human-human	78.9433962264151	H
Q96ER3_Q9Y4D1-2	Q96ER3	A	26,27,28,29,30,31,67,68,69,70,71,72,73,74,75,76,77,78,79,80,81,82,83,84,85,86,87,88,89,90,91,109,111,112,113,114,115,116,117,118,120,121,122,123,124,125,126,127,128,129,130,131,133,149,150,151,152,154,155,158,166,168,195,196,197,198,199,200,201,202,205,259,260,263,310,382	Q9Y4D1-2	B	2.68385386388389E+089	human-human	61.5666666666667	-
P18887_P49917	P18887	A	3,27,28,30,59,104,106,108,110,146,148,150,190,191,313,316,328,329,330,331,332,333,334,335,336,337,339,340,341,344,351,352,364,366,367,368,369,370,372,383,387,388,390,391,392,393,394,400,401,409,410,411,412,413,414,415,416,417,418,509,510,511,512,513,514,515,516,517,518,519,520,521,522,523,524,525,526,528,531,557,560,564	P49917	B	28,30,80,81,82,83,84,85,86,87,88,91,101,102,105,112,113,115,116,117,118,119,120,121,122,134,135,136,137,138,139,140,159,160,162,164,176,177,178,190,191,192,193,277,292,294,296,298,300,301,345,350,352,353,470,471,473,475,476,477,478,479,481,482,483,505,506,507,508,516,520,524,525,527,528,530,531,542,543,544,546,567,569,570,575,577,578,579,707,710,711,713,714,715,716,717,745,746,748,751,752,782,783,784,785,786,787,788,789,791	human-human	76.6454545454545	H
P51148_Q9NVI1	P51148	A	21,23,25,39,41,42,43,44,45,50,51,52,53,54,55,56,57,58,59,60,61,62,63,71,72,73,74,75,76,78,80,81,82,83,84,85,86,87,88,89,90,91,92,93,94	Q9NVI1	B	8.31751822062072E+160	human-human	90.037037037037	H
P22681_P54652	P22681	A	64,65,66,67,68,69,70,71,72,73,74,75,77,83,84,85,129,130,131,132,133,134,135,136,137,138,140,141,151,311,382,383,384,385,386,387,403,404,407,408,410,411,412,416,417,418,419,420,606,607,608,609,798,799,800,825,826,827,828,830	P54652	B	24,31,32,34,35,36,37,38,195,214,215,216,217,218,219,221,250,251,253,272,273,274,275,276,277,278,279,280,281,282,283,284,302,345,347,350,354,359,360,361,362,363,364,365,366,367,368,369,370,389,392,393,395,397,516,519,523,547,548,550,551,552,553,554,555,556,557,558,559,560,561,562,564,570,610,613,614	human-human	83.025974025974	H
Q16825_Q9BYG5	Q16825	A	13,15,17,21,30,36,37,38,40,43,54,55,57,58,60,63,64,99,100,101,102,103,104,105,108,111,113,114,115,116,117,118,119,120,121,122,123,124,125,126,127,204,205,207,208,209,217,218,219,220,222,224,226,228,229,230,232,233,234,235,236,237,238,239,240,241,242,243,244,245,247,248,249,250,251,252,253,254,255,256,257,258,259,260,261,262,263,264,265,268,269,270,271,272,273,274,275,276,277,278,279,280,281,282,283,290,293,294,296,297,298,299,300,301,302,303,304,305,308,309,312,443,444,445,446,447,448,449,450,451,452,453,454,455,456,457,458,459,460,461,462,463,464,465,466,467,468,469,470,471,805,806,807,808,809,810,811,812,813,814,874,875,876,877,878,879,880,881,882,883,963,965,1031,1032,1033,1034,1036,1039,1041,1042,1043,1056,1058,1060,1076,1078,1079,1080,1081,1082,1083,1084,1085,1086,1087,1088,1089,1090,1091,1092,1093,1094,1095,1096,1097,1098,1099,1100,1101,1125,1126,1127,1128,1129,1130,1131,1132,1167,1168,1169,1170,1171,1172,1173,1174	Q9BYG5	B	15,17,19,20,21,22,23,24,28,30,32,33,34,35,36,37,38,39,40,41,42,43,44,45,46,47,48,49,50,51,53,54,55,56,57,58,59,60,61,62,63,64,69,70,71,72,73,74,75,76,77,78,79,80,81,82,83,84,85,89,90,91,92,93,94,95,96,97,98,99,100,101,104,147,148,149,150,151,152,153,154,155,156,157,159,160,161,162,167,168,169,170,171,172,173,174,175,176,177,178,179,180,181,182,183,184,185,186,187,188,189,191,192,193,194,195,196,197,198,199,200,201,202,203,204,210,211,212,213,214,217,219,220,221,222,224,225,226,228,229,230,231,232,233,234,235,236,237,238,239,240,241,242,243,244,247,248,249,250,251,252,255,256,257,258,259,260,261,356,357,358,359,360,361,362,363,364,365,366,367,368,369,370,371,372	human-human	76.1405405405405	E
Q96EY7_Q9UKV8	Q96EY7	A	6.7567667767868E+044	Q9UKV8	B	3.55356358361452E+275	human-human	88.8804347826087	H
O14980_P08173	O14980	A	35,36,38,39,40,41,43,44,47,54,81,84,88,129,132,136,139,176,177,180,181,182,183,184,185,195,231,234,266,269,270,273,275,308,313,316,317,320,321,323,324,327,328,329,331,332,360,361,362,363,364,365,366,367,368,371,372,374,375,379,382,428,429,430,431,433,434,435,443,444,445,446,447,448,449,450,451,452,453,455,456,457,458,459,460,463,534,556,593,594,596,597,635,639,642,643,645,650,697,699,700,701,702,703,704,705,706,707,741,757,760,761,762,763,764,765,766,767,768,769,771,772,799,802,803,804,805,806,807,808,809,810,811,812,839,847,850,851,853,854,855,856,857,858,878,886,887,888,890,891,892,893,894,895,896,897,898,899,900,901,902,903,922,926,929,930,931,932,933,934,935,936,937,938,939,940,941,942,943,944,945,946,947,948,949,950,951,955,1004,1005,1006,1007,1008,1009,1010,1011,1012,1013,1015,1016,1019,1023,1032,1033,1034,1035,1036,1037,1038,1039,1040,1041,1042,1043,1044,1045,1046,1047,1048,1049,1050,1051,1052,1053,1054,1055,1056,1059,1060,1061,1062,1063,1064,1065,1066,1067,1068,1069,1070,1071	P08173	B	52,58,59,61,64,65,66,67,68,69,70,71,74,122,123,124,125,126,127,128,129,130,131,132,133,134,135,136,137,138,139,140,141,142,143,144,145,146,147,148,149,150,151,152,153,154,155,156,157,158,159,162,211,213,214,215,216,217,218,219,220,221,222,223,224,225,226,227,228,229,230,231,232,233,234,235,236,237,238,287,288,339,341,343,344,345,346,347,348,350,351,352,358,360,361,376,379,382,383,384,385,386,387,388,389,390,391,392,393,394,395,396,397,398,399,400,401,402,403,404,405,406,407,408,409,448,449,450,451,452,453,454,455,456,457,458,459,460,461,462,463,464,465,466,467,468,469,470,471,472,473,474,475,476,477,478,479	human-human	61.3949044585987	H
P17655_P52630	P17655	A	37,38,39,40,41,42,43,52,54,55,56,57,59,60,61,62,63,64,65,66,67,68,69,70,71,72,73,161,193,245,246,247,248,249,254,255,256,260,296,327,329,330,332,333,334,421,423,562,564,565,566,567,568,569,570,616,617,618,619,620,621	P52630	B	41,42,43,46,47,51,52,54,55,57,58,59,61,62,253,256,319,323,325,339,340,341,342,343,344,345,351,380,381,383,384,385,386,387,388,389,390,391,392,393,394,395,396,397,398,399,400,401,402,403,404,565,569,570,573,574,646,676,677,678,679,680,681,682,683,686,687,845,846,847,848	human-human	75.8591549295775	H
Q08999_Q16254	Q08999	A	255,281,282,284,399,400,401,402,403,404,405,406,407,408,409,410,428,450,452,453,506,507,509,510,511,512,513,514,515,516,517,518,519,520,521,522,523,524,525,526,527,528,529,530,531,532,559,560,562,563,564,565,566,567,568,569,570,571,572,573,574,575,576,577,578,579,580,581,582,583,584,585,586,587,588,590,591,594,608,622,623,624,626,627,829,830,831,832,833,834,835,836,837,838,839,841,842,843,844,845,846,849,1039,1040,1041,1042,1043,1044,1045,1046,1047,1048,1049,1050,1051,1052,1053,1054,1055,1056,1057,1058,1059,1060,1061,1062,1064,1065,1066,1067,1068,1069,1070,1071,1072,1073,1074,1075,1076,1077,1078,1079,1080,1084,1085,1087,1088,1089,1090,1091,1092,1093,1094,1095,1096,1097,1098	Q16254	B	1.42149152153154E+257	human-human	68.4767441860465	-
Q96JJ3_Q9C0C4	Q96JJ3	A	1.84185186187225E+281	Q9C0C4	B	9.71001011021031E+157	human-human	51.5471698113208	-
P61586_Q6ZSZ5	P61586	A	3,5,7,8,9,10,15,19,20,23,27,29,31,32,33,34,35,36,37,38,39,40,41,42,43,44,45,46,53,54,55,56,57,58,59,60,61,62,63,64,65,66,67,68,69,70,71,72,73,74,75,76,77,106	Q6ZSZ5	B	4.27428429430431E+263	human-human	95.4772727272727	H
P28749_Q92769	P28749	A	10,11,12,13,14,15,16,17,18,19,20,21,22,23,24,25,26,27,28,29,30,31,32,33,34,35,36,37,38,39,40,41,42,43,44,46,54,55,56,57,58,59,60,62,63,66,71,72,73,74,75,76,77,78,79,80,83,84,85,89,90,91,92,93,94,95,96,97,98,99,100,104,129,131,132,133,134,135,136,137,138,139,140,143,147,150,151,170,171,172,173,174,175,176,177,178,179,180,181,182,183,184,185,187,198,201,202,204,205,206,207,208,209,210,211,212,213,214,215,216,243,244,245,246,267,268,271,272,273,274,275,276,277,278,279,280,281,282,283,284,285,286,287,288,289,290,291,294,295,298,299,302,305,306,308,316,318,319,320,321,322,323,324,325,326,327,328,329,330,331,332,333,334,335,347,351,355	Q92769	B	42,43,44,45,46,47,48,49,50,51,323,324,325,326,328,329,330,331,332,333,334,335,336,337,338,339,340,341,342,425,426,427,428,429,430,431,432,433,434,435,436,437,438,439,440,441,442,443,444,445,446,447,448,449,450,451,452,453,454,455,456,457,458,459,460,461,462	human-human	45.8059701492537	-
P40763_P51692	P40763	A	1,4,5,7,8,9,10,11,12,14,15,16,18,19,20,22,24,27,28,29,30,31,32,33,68,70,71,74,75,76,77,78,79,80,81,82,83,84,85,86,88,89,591,594,595,609,610,611,612,613,614,618,619,620,621,622,623,625,633,634,635,636,637,638,639,640,643,644,645,646,647,648,649,652,653,656,657,658,659,660,664,665,666,688,690,693,696,697,698,700,701,702,703,704,705,706,707,708,709,710,711,712,713,714,715,716,717,718,719,720	P51692	B	4,7,8,9,12,15,16,18,19,20,21,22,23,24,25,26,27,28,29,30,31,32,33,75,77,78,79,80,81,82,83,84,85,86,87,88,89,90,92,93,565,566,600,601,618,619,620,621,622,623,627,628,629,630,631,637,638,639,640,641,642,643,644,645,646,647,649,650,651,652,653,654,655,658,659,662,663,665,686,687,689,690,691,692,693,694,695,696,697,698,699,700,701,702,703,704,705,706,707,708,709,710,711,712,713,715,716	human-human	75.7102803738318	H
P54136_P56192	P54136	A	30,34,35,36,37,38,39,41,43,44,45,47,48,51,91,92,93,94,95,96,107,109,110,114,116,119,124,125,126,127,128,129,130,131,132,134,135,156,157,158,159,160,161,163,368,445,446,447,448,449,450,451,514,515,517,527,570,573,602,610	P56192	B	1,2,24,25,26,27,38,40,41,42,43,44,45,52,53,54,55,56,57,58,60,97,98,101,203,204,205,206,207,208,209,223,407,420,423,466,469,470,480,483,484,486,487,488,491,589,590,591,600,634,635,636,807,808,811,812,814,815,817,818,819	human-human	78.983606557377	H
Q8IYB3_Q9BW27	Q8IYB3	A	1,2,3,4,5,6,7,8,9,10,11,12,13,14,15,16,17,18,19,20,21,24,54,55,56,57,58,59,60,61,62,63,64,65,66,67,68,69,70,71,73,74,84,85,87,88,89,90,91,92,93,94,369,370,371,372,373,378,379,380,381,382,383,384,385,386,387,388,389,390,396,609,610,611,612,613,614,615,616,617,618,619,620,621,622,623,624,625,626,627,628,629,630,631,632,890	Q9BW27	B	2,3,4,5,24,25,26,27,63,64,65,66,67,68,69,70,71,72,73,74,75,76,77,88,104,105,106,107,108,109,110,111,112,113,114,115,116,117,118,120,121,122,129,130,131,132,133,134,135,136,137,138,139,140,141,142,143,144,145,147,168,169,170,171,172,173,174,175,176,177,178,179,180,181,182,183,206,208,298,299,301,302,303,305,335,336,343,344,345,346,347,348,349,358,359,361,362,363,364,367,368,382,385,386,387,388,389,390,391,392,393,394,395,396,397,398,399,400,401,402,404,413,414,415,416,417,418,419,424,425,426,427,428,429,430,431,432,433,434,435,436,437,440,441,443,445,446,447,448,449,450,451,452,460,461,462,463,464,465,466,467,468,469,470,471,472,474,475,476,477,478,479,483,486,487,488,489,490,491,492,493,494,495,496,497,498,499,500,501,502,503,504,505,506,508,531,616,617,618,619,621	human-human	83.2487562189055	H
O14967_P10253	O14967	A	1.84186187188189E+185	P10253	B	7,8,9,10,11,12,117,118,119,189,192,194,196,199,201,286,386,390,393,460,463,464,489,490,491,492,493,494,496,497,498,500,501,504,563,564,565,566,571,581,582,584,585,586,588,589,590,608,609,685,686,757,865,866,867,868,869,870,871,872,873,891,892,893,894,897,898,942,945	human-human	85.5072463768116	H
Q8IZL8_Q9BV38	Q8IZL8	A	25,27,28,29,30,31,32,33,34,35,36,38,39,41,42,43,44,45,46,47,48,61,62,63,64,65,66,67,70,71,74,98,103,104,106,107,109,110,111,112,113,114,116,117,118,145,146,147,148,149,150,151,152,153,154,155,156,157,158,160,164,197,204,205,257,260,261,264,265,290,291,292,322,323,324,325,326,327,328,329,330,331,332,333,334,335,336,337,338,339,340,382,383,384,385,386,387,388,389,390,391,392,393,394,395,396,397,398,399,437,438,440,441,442,443,444,445,446,447,448,450,533,534,535,536,537,538,539,540,541,542,588,589,590,591,592,593,634,635,636,637,638,639,640,641,642,643	Q9BV38	B	48,91,92,93,94,105,106,107,108,109,110,112,114,130,132,133,134,135,149,150,151,152,153,154,155,156,157,165,166,183,184,185,186,187,188,200,201,202,203,204,205,206,207,208,209,210,211,223,226,227,228,243,244,245,246,247,248,249,250,251,253,331,332,333,334,335,344,352,353,354,355,356,357,358,359,360,361,362,363,364,365,366,367,368,369,370,372,373,375,376,377,378,379,380,381,382,383,384,385,386,387,388,389,390,391,392,395,397,398,401,402,405,406,408,409,410,411,412,413,414,415,416,417,418,419,420,422,423	human-human	74.8046875	H
Q96EP0_Q9UJ41-2	Q96EP0	A	28,29,30,31,32,33,35,64,65,66,67,90,91,92,93,94,95,99,100,101,102,103,104,106,128,129,130,167,169,350,351,352,353,354,355,356,357,358,359,360,361,363,365,368,369,370,372,373,374,375,376,377,378,379,380,381,383,414,418,419,420,421,423,430,431,432,433,552,556,557,560,561,571,574,575,576,577,578,579,580,581,582,585,592,596,601,602,603,604,605,606,607,624,625,626,627,628,629,630,631,645,648,649,650,652,727,735,771,774,775,776,777,778,779,780,783,804,805,806,807,810,816,817,818,819,820,821	Q9UJ41-2	B	20,21,22,23,24,32,34,38,41,42,45,46,48,49,51,52,55,56,58,59,60,62,63,83,84,85,86,87,88,89,90,95,96,97,98,99,100,109,110,111,112,113,114,115,116,117,118,119,120,121,122,128,129,130,131,132,133,134,135,136,137,139,140,143,146,147,148,149,150,151,152,153,154,155,156,157,158,159,160,161,162,163,165,169,192,193,196,214,218,220,273,276,277,279,280,281,282,329,330,489,490,491	human-human	59.8725490196078	H
P40763_P42229	P40763	A	4,5,7,8,12,14,15,16,18,19,20,22,24,27,28,29,30,31,32,33,71,74,76,77,78,79,80,81,82,83,84,85,86,591,594,595,609,610,611,612,613,614,619,620,621,622,623,625,634,635,636,637,638,639,640,643,644,645,646,647,648,649,652,653,656,657,658,659,660,664,665,666,688,690,691,693,696,697,698,699,700,701,702,703,704,705,706,707,708,709,710,711,712,713,714,715,716,717,719	P42229	B	8,15,18,19,22,23,24,25,27,28,29,30,32,33,75,77,78,79,80,81,82,83,84,85,86,87,88,89,90,93,565,566,600,601,604,618,619,620,621,622,623,628,629,630,631,637,638,639,640,641,642,643,644,645,646,647,649,650,651,652,653,654,655,658,659,662,663,665,686,687,688,689,690,691,692,693,694,695,696,697,698,699,700,701,702,703,704,705,706,707,708,710,711	human-human	75.9032258064516	H
P14314_Q5JRX3-2	P14314	A	2.94295296297298E+236	Q5JRX3-2	B	91,92,93,94,95,96,97,98,99,100,101,102,103,104,105,106,107,108,109,110,111,112,119,120,121,122,123,124,125,126,127,128,133,134,135,136,137,138,139,140,141,142,143,144,145,146,172,173,174,176,177,179,180,181,182,190,201,202,204,205,206,207,208,209,210,212,214,215,217,218,219,221,222,229,230,231,232,233,234,235,236,237,242,244,245,246,247,248,249,250,251,252,253,254,255,256,257,258,293,294,295,297,327,337,346,347,348,350,351,352,353,354,355,356,357,359,362,366,372,373,374,375,376,377,378,379,380,381,382,383,384,388,390,392,393,394,424,428,431,432,434,435,438,440,441,442,445,446,447,448,449,450,451,452,453,454,456,457,538,542,544,545,546,547,548,549,550,551,552,553,597,598,599,600,609,610,611,612,613,614,615,616,617,620,623,624,636,639,640,644,645,646,647,648,649,650,651,652,653,654,656,666,668,669,670,671,672,685,702,703,706,707,710,713,714,715,716,717,718,719,720,721,724,725,726,729,734,735,738,739,740,741,742,744,745,746,747,748,749,750,751,752,753,754,755,756,757,758,759,760,761,762,763,764,765,768,769,866,876,885,886,888,889,891,892,893,894,895,896,897,898,899,900,901,902,903,906,907,908,909,910,911,912,913,914,915,916,917,918,920,922,924,925,935,942,956,957,958,959,960,961,962,963,964,965,966,967,968,969,971,972,973,974,975,976,977,978,979,980,981,982,987,1031,1038	human-human	88.9537037037037	H
P30153_Q75QN2-2	P30153	A	218,232,233,234,235,236,237,238,240,254,255,256,257,258,259,260,261,271,272,273,274,275,276,277,278,279,281,288,290,291,292,293,294,295,296,297,298,299,300,301,307,308,311,312,313,314,316,323,324,325,326,327,328,329,330,331,332,333,335,336,337,338,339,340,341,342,343,344,350,351,352,353,354,355,362,363,364,365,366,367,368,375,376,377,378,379,380,389,390,393,394,428,429,432,468,471,472,514,547,548,549,550,551,552,553,556,557,561,568,579,580,581,583,584,585,586,587,588,589	Q75QN2-2	B	1.54185186188189E+257	human-human	81.3953488372093	H
Q16531_Q92466	Q16531	A	16,109,110,111,112,113,114,115,116,117,118,119,136,137,138,139,140,156,157,158,159,160,162,163,185,215,256,257,259,275,276,277,310,312,327,328,357,358,359,360,361,378,379,380,381,382,720,721,722,723,738,740,780,785,786,787,788,789,810,812,813,814,833,834,835,836,837,838,839,840,841,842,843,844,867,868,869,870,871,884,885,886,887,888,889,904,905,906,907,908,909,910,912,913,925,926,927,928,929,930,941,947,948,949,950,951,952,953,954,955,956,969,970,971,972,986,987,988,990,991,1003,1004,1005,1006,1031,1032,1033,1034,1078,1079,1080,1081,1082	Q92466	B	62,63,64,65,66,67,68,69,70,71,72,73,74,75,76,77,78,79,80,81,82,83,84,85,86,87,88,89,90,91,92,93,94,95,96,97,101,120,121,122,123,124,125,126,140,143,145,169,170,186,212,251,252,253,254,255,256,257,258,273,283,296,297,298,299,300,301,302,315,316,317,318,319,320,321,322,323,324,325,344,345,346,347,348,349,376,377,378,379,381,401,402,403,404,405,406,419,420,422,423,424,425,426,427	human-human	81.75	H
O14980_Q12834	O14980	A	16,23,24,25,26,27,28,29,30,32,33,35,36,39,50,53,54,58,59,60,61,62,63,64,65,66,67,68,69,70,71,72,73,74,75,76,77,78,79,80,81,82,83,84,85,86,87,88,102,105,106,109,110,123,124,125,126,127,128,129,130,131,132,133,134,135,136,137,138,139,166,169,170,172,173,174,176,177,181,185,219,220,222,223,224,225,226,227,228,230,231,258,259,260,261,262,263,264,266,296,297,298,299,302,307,308,310,311,312,313,314,315,316,317,318,319,321,518,521,522,523,524,525,526,529,544,545,548,558,559,560,561,562,563,564,565,567,568,569,571,572,603,604,605,606	Q12834	B	1,2,3,4,5,6,7,8,9,10,11,12,13,14,80,81,82,83,84,85,86,87,88,89,90,91,92,93,94,95,96,97,98,99,100,101,102,103,104,105,106,171	human-human	22.7857142857143	-
P27487_Q9BYF1	P27487	A	43,44,45,46,47,48,49,125,201,205,206,256,357,527,529,540,541,542,543,545,546,547,548,549,552,553,554,560,561,562,563,564,565,566,567,568,570,571,572,573,574,575,577,620,622,623,624,625,626,627,628,629,630,631,632,633,634,648,649,650,651,653,654,655,656,659,662,663,666,667,698,699,700,701,703,704,708,710,711,712,715,731,735,739,740,741,742,743,748,749,750,751,752,753,754,755,756,757,758,759,760,761,762,763,764,765,766	Q9BYF1	B	7.90791792793795E+047	human-human	17.5	-
Q16531_Q8WV16-2	Q16531	A	16,60,84,110,111,112,113,114,115,116,117,118,119,120,135,136,137,138,139,156,157,158,159,160,162,163,183,184,185,186,259,276,310,312,327,328,357,358,359,360,361,378,379,380,381,382,719,720,721,722,723,736,737,738,739,740,778,780,781,784,785,787,788,789,810,811,812,813,814,833,834,835,836,837,838,839,840,841,842,843,844,845,869,870,871,885,906,907,908,909,910,911,912,913,925,926,927,928,947,949,950,951,952,953,954,955,969,970,971,972,973,987,1003,1004,1005,1006,1031,1032,1033,1034,1077,1078,1079,1080	Q8WV16-2	B	1.14115116117118E+251	human-human	66.2142857142857	H
P30153_Q92974-2	P30153	A	19,20,21,22,23,24,25,26,27,28,29,30,33,40,60,61,62,63,64,65,67,68,71,100,101,102,103,104,105,106,107,145,156,179,180,183,187,217,218,219,220,221,222,223,224,225,226,227,229,230,255,256,257,258,259,260,261,262,263,264,265,266,267,269,295,297,298,301,304,305,340,415,417,418,454,455,456,457,458,459,460,467,546	Q92974-2	B	34,35,41,42,43,44,45,46,47,48,56,57,58,61,62,63,64,65,66,67,68,69,72,76,77,78,79,80,176,194,197,198,199,200,201,202,203,204,205,206,207,208,209,210,211,212,213,214,218,251,349,352,353,354,355,356,357,372,373,375,376,507,839,876	human-human	73.59375	H
O76094_Q8IYB3	O76094	A	1,2,3,4,21,24,25,26,27,28,29,53,54,56,57,58,59,61,82,83,86,89,90,91,92,105,106,107,108,109,110,112,113,114,116,117,118,120,121,125,128,132,134,135,136,137,138,139,140,141,142,143,144,145,146,147,148,149,150,151,152,153,154,155,156,157,158,159,160,161,175,176,177,178,179,180,181,182,183,184,185,186,187,188,199,206,213,214,215,216,217,218,219,221,222,223,224,225,226,227,228,229,230,231,232,233,234,235,237,238,249,258,259,260,261,262,263,264,265,266,268,269,270,272,294,296,297,298,299,300,301,302,303,304,305,306,307,308,309,321,325,564,565,576,587	Q8IYB3	B	1,2,3,4,5,6,7,8,9,10,11,12,13,14,15,16,17,18,19,20,21,22,23,24,25,26,27,28,29,70,74,77,79,81,84,88,90,94,95,96,99,408,409,410,411,412,413,414,415,416,441,443,444,445,446,583,584,586,590,592,593,594,595,596,786,787,788,789,790,791,792	human-human	51.4225352112676	-
P15923_Q9Y4C2	P15923	A	13,16,17,18,19,20,21,22,23,24,25,26,27,28,29,30,31,102,103,104,105,106,107,108,109,110,111,112,113,114,115,116,117,118,119,120,121,127,152,153,154,155,156,157,159,181,185,391,392,395,396,468,469,470,471,472,473,474,475,476,477,478,480,526,527,528,529,530,549,610,611,612,613,614,615,616,617,618,619,621,622,624,625,653,654	Q9Y4C2	B	1,2,3,4,41,42,43,44,45,46,155,159,185,186,187,192,194,203,204,205,206,207,210,225,229,230,232,234,235,252,253,281,306,339,340,341,345,364,365,366,367,368,369,370,371,372,373,378,380,383,394,395,396,397,398,399,403,410,419,420,422,423,427,429,453,454,464,467,471,473,514,515,516,517,540,541,542,544,567,569,571,578,579,580,581,582,583,584,596,600,601,620,632,712,721,723,724,725,726,727,728,729,730,734,736,737,739,740,746,750,751,752,753,754,755,757,758,760,761,762,763,764,765,766,767,769,771,772,773,775,776,777,779,780,798,799,800,801,803,809,810,813,817,820,821,822,823,824,825,826,827,828,830,854,856,857,858,860	human-human	85.1139240506329	H
P30153_Q92974	P30153	A	21,22,23,24,267,268,271,280,281,283,284,285,287,288,291,300,302,303,304,305,306,307,308,309,310,311,312,313,317,318,319,320,321,322,323,324,325,326,327,328,329,330,331,332,333,334,335,336,340,341,342,343,344,345,346,347,348,349,350,351,352,353,354,355,356,364,365,368,369,372,377,378,379,380,381,382,383,384,385,386,387,388,390,391,416,417,418,419,420,421,422,423,425,426,455,456,457,458,459,460,461,462	Q92974	B	9.91001181191201E+067	human-human	17.695652173913	-
Q9HAV4_Q9Y5Y3	Q9HAV4	A	20,21,23,24,25,26,27,28,30,31,34,38,41,62,65,66,69,70,72,73,76,77,104,105,106,107,108,109,110,111,112,113,114,118,151,154,155,158,159,162,166,167,197,204,214,215,216,217,218,219,220,221,222,223,224,225,226,227,228,229,230,231,232,236,260,261,262,263,264,265,266,267,269,270,272,273,275,276,277,278,279,280,281,282,284,309,310,311,312,313,314,315,316,317,318,320,321,324,328,331,332,335,338,339,340,366,373,380,411,412,420,421,422,423,424,425,426,427,428,429,430,431,432,435,441,442,445,809,810,811,812,813,814,815,816,817,818,889,893,931,938,941,946,949,950,951,952,953,954,955,956,957,958,959,960,961,962,963,964,967,980,981,982,983,984,985,986,987,988,989,990,993,994,995,996,997,998,999,1000,1001,1002,1007,1039,1040,1041,1042,1043,1044,1045,1046,1049,1050,1085,1086,1087,1088,1160,1161,1162,1163,1164,1165,1166,1167,1168	Q9Y5Y3	B	60,61,62,63,64,66,78,133,134,137,138,139,140,141,146,147,149,150,151,152,153,154,155,156,157,201,205,206,207,208,209,210,211,212,213,214,215,216,217,218,219,220,221,222,223,224,225,227,228,229,230,231,232,233,234,235,237,238,239,240,241,242,243,244,246,247,248,250,251,252,253,254,260,263,264,265,266,267,268,269,270,271,273,322,323,324,325,326,327,328,329,330,331,332,333,334,335,336,337,344,345,346,347,348,349,350,351,352,353,354,355,356,357,358,359,360,361,362,363,364,365,366,367,368,369,370,371,372	human-human	59.6015625	H
O43815_Q13033	O43815	A	47,49,52,53,55,56,59,60,61,62,63,64,65,66,67,68,69,70,71,72,73,74,75,76,77,78,79,80,81,82,83,84,85,86,87,88,89,90,91,92,93,94,95,96,97,98,99,100,101,102,103,104,105,106,107,108,109,110,111,112,113,114,115,116,117,118,119,120,121,122,309,310,311,312,322,326,329,332,333,336,340,455,456,458,460,461,462,463,464,465,482,483,484,486,488,496,497,498,499,500,501,502,503,504,505,506,507,508,511,513,551,552,553,554,555,556,661,662,684,686,703,705,706,707,708,725,726,727,728,729,731,740,743,745,748,749,750,751,752,753,772,773,774,775	Q13033	B	63,64,65,68,69,71,72,73,75,76,78,79,80,81,82,83,84,85,86,87,88,89,90,91,92,93,94,95,96,97,98,99,100,101,102,103,104,105,106,107,108,109,110,111,112,113,114,115,116,117,118,119,120,121,122,123,124,125,126,127,128,129,130,131,132,133,134,135,136,137,138,166,168,169,218,219,220,221,222,351,352,353,354,355,356,357,358,359,360,361,362,365,367,472,475,477,478,479,480,481,482,499,500,501,503,505,513,514,515,516,517,518,519,520,522,523,524,525,528,530,568,569,570,571,572,573,703,717,720,721,722,723,724,748,750,754,755,765,766,767,768,769,789,790,791,792	human-human	69.3767123287671	H
Q9HAV4_Q9NS66	Q9HAV4	A	1,2,3,4,5,6,7,8,9,10,11,12,13,14,15,16,17,18,27,30,31,32,33,34,35,36,37,38,39,40,41,42,43,44,45,46,47,48,49,50,51,52,53,54,55,56,57,58,59,61,63,64,66,67,68,69,70,71,73,74,78,88,89,90,92,93,94,95,96,97,98,99,100,101,102,103,104,105,106,107,108,109,110,111,112,113,114,115,116,117,118,119,120,138,141,142,143,145,146,147,148,149,150,151,152,153,154,155,156,157,158,159,193,218,222,223,225,226,227,229,230,262,265,311,312,313,314,411,423,424,426,427,428,429,430,431,1162,1165,1166,1167,1168	Q9NS66	B	1.27129214216217E+149	human-human	26.66	-
P17275_Q01970	P17275	A	27,28,29,30,31,32,36,67,68,69,70,71,72,73,74,76,77,78,79,80,81,82,83,84,85,86,87,88,100,101,125,126,127,128,129,130,131,132,133,135,138,139,140,142,143,144,145,146,147,184,188,189,194,198,199,200,201,202,203,204,205,206,207,208,209,210,211,212,213,214,215,216,217,218,219,220,221,222,223,224,225,226,227,231,242,243,244,245,246,247,248,249,250,268,271,273,274,275,277,278,279,280,281,284,286,288,289,290,293,294,296,297,298,299,300,301,302,303,304,305,306,307,308,309,310,311,316,318,320,323,327,330,331,334	Q01970	B	5,6,51,62,63,64,65,66,67,68,69,70,84,85,108,109,110,111,112,114,116,159,177,262,263,340,341,342,367,381,382,383,384,523,524,525,527,528,529,570,571,572,573,574,575,576,577,578,579,581,622,623,624,626,627,630,650,651,652,653,654,655,663,679,680,681,684,710,715,717,721,722,737,738,739,740,741,743,744,745,746,747,748,749,755,759,760,761,762,763,764,765,766,767,768,769,770,771,774,776,778,779,780,781,795,797,798,799,800,801,802,803,804,805,806,807,808,809,825,826,827,828,829,830,831,832,833,834,836,838,850,961,965,975,976,978,979,980,981,982,983,984,985,986,987,988,989,990,991,994,1046,1061,1062,1063,1065,1066,1067,1069,1073,1076,1077,1078,1079,1080,1081,1082,1083,1084,1085,1087,1088,1089,1090,1091,1092,1093,1094,1095,1096,1097,1099,1100,1103,1136,1147,1151,1154,1155,1157,1158,1159,1161,1162,1163,1165,1166,1169,1180,1212,1213,1214,1215,1216,1217,1218,1219,1220	human-human	82.2512077294686	H
Q13206_Q9H6R0	Q13206	A	6.73674677703705E+074	Q9H6R0	B	257,259,261,265,281,282,284,285,286,287,288,289,290,291,292,297,298,299,301,302,303,304,305,306,307,308,309,319,320,321,322,323,324,325,326,327,328,329,330,331,332,333,334,335,336,337,338,339,340,341,342,343,344,345,346,347,348,349,350,351,352,353,363,364,365,366,367,368,409,410,411,412,413,524,525,526,527,528,529,530,531,532,533,534,535,536,537,538,539,549,550,552,553,554,555,556,557,558,559,560,561,562,563,564,565,566,583,584,585,587,588,589,592,616,617,618,619,620,621,622,623,624,625,628,631,655,656,657,658,660,661,665,666,667,668,669,680,681,682,683,684,685,686,689	human-human	84.4305555555556	H
Q16531_Q96SW2	Q16531	A	14,15,16,17,36,60,61,62,63,82,114,115,116,117,118,119,120,121,134,137,162,163,164,165,166,167,168,181,182,183,184,185,186,187,188,213,214,215,216,217,218,219,220,232,234,257,258,259,260,261,274,275,276,310,311,312,313,325,326,327,328,329,357,358,359,360,361,378,379,380,381,382,720,721,722,723,738,740,741,742,778,779,780,781,782,783,784,785,786,787,789,810,811,812,813,814,815,833,834,835,836,837,838,839,840,841,842,843,844,845,867,868,869,870,871,872,873,883,884,885,886,887,888,889,901,904,905,906,907,908,909,910,911,912,913,914,924,925,926,927,928,929,941,947,949,950,951,952,953,954,955,956,969,970,971,972,973,987,1001,1002,1003,1004,1005,1006,1031,1032,1033,1034,1078,1079,1080,1081	Q96SW2	B	7.61341641661862E+283	human-human	83.2631578947368	H
Q96EP0_Q9BYM8	Q96EP0	A	5.6157457757858E+185	Q9BYM8	B	17,20,21,22,23,26,54,56,57,58,59,60,61,62,63,64,65,66,67,68,69,70,71,72,73,74,87,88,89,90,91,92,93,94,95,97,98,99,100,101,102,103,104,105,106,107,108,109,125,126,127,128,129,130,131,132,133,134,135,136,137,138,139,140,141,142,143,144,147,151,154,155	human-human	85.6666666666667	E
O14980_P11413	O14980	A	36,37,39,40,43,44,47,362,364,430,432,433,434,435,436,437,438,439,440,491,532,533,534,535,536,537,538,541,545,568,571,572,573,574,575,576,577,578,579,580,581,626,682,683,686,732,736,737,738,739,740,741,742,743,744,746,747,749,753,788,792,793,794,795,796,797,798,799,800,801,830,833,834,837,838,839,840,841,842,843,844,845,846,847,884,886,889	P11413	B	1,2,3,4,5,6,7,8,11,12,15,219,227,231,343,350,351,352,353,374,375,377,378,379,380,381,382,383,384,387,406,407,408,409,410,411,412,413,414,415,416,417,418,419,420,421,426,427,428,429,430,431,497,498,499,500,502,506,507,508,509,510,511,512,513,514,515	human-human	64.4029850746269	-
P63104_Q96PV0	P63104	A	11,14,15,16,17,19,57,61,65,68,75,78,82,136,196,200,203,204,206,207,208,209,211,212,213,222,225,226,227,228,229,230,231,232,233,234,241	Q96PV0	B	269,270,271,272,273,274,299,300,302,303,304,305,306,307,352,354,355,356,357,358,359,360,361,362,401,437,438,439,440,442,475,476,479,486,527,529,530,617,621,624,625,628,640,641,642,643,644,645,702,706,710,866,867,868,1007,1008	human-human	82.2857142857143	-
P61981_Q96PV0	P61981	A	13,15,16,17,18,19,20,62,65,66,69,70,73,75,78,81,82,208,211,212,213,214,215,216,217,218,220,221,224,227,228,231,232,233,234,235,236,237,238,239,247	Q96PV0	B	269,270,271,272,273,302,303,304,305,357,360,361,362,363,394,395,396,397,398,399,400,401,402,440,441,442,443,478,479,481,482,485,486,527,528,529,530,617,641,642,643,644,645,702,1070	human-human	82.7111111111111	E
P61962_Q9P1Y5	P61962	A	1.12113114115116E+239	Q9P1Y5	B	1,2,3,4,5,6,7,8,9,10,11,12,13,14,15,16,17,18,19,20,21,22,23,24,25,26,27,211,212,213,214,215,216,217,218,219,230,253,256,258,260,261,262,263,264,265,266,267,268,269,289,290,293,294	human-human	76.1481481481482	-
O14980_P30304	O14980	A	9,12,15,16,23,24,25,26,27,28,29,30,31,32,33,34,35,36,37,38,39,40,41,42,43,44,45,46,47,48,49,50,51,52,53,54,55,65,66,68,69,70,71,72,74,75,76,78,81,514,515,517,518,519,521,522,523,524,525,526,527,528,529,530,531,532,533,534,535,536,537,538,539,540,541,542,544,545,548,554,557,558,559,560,561,562,563,564,565,566,567,568,569,570,571,572,573,574,575,576,577,580,581,583,831,834,835,836,837,838,839,845,849,867,868,869,870,871,872,873,874,875,876,877,878,879,880,881,882,883,884,885,886,889,890,917,918,921,922,924,925,926,928,929,930,932,933,934,935,942	P30304	B	1,39,40,41,42,43,44,45,46,47,48,49,50,51,52,53,54,55,56,57,58,113,114,115,116,117,118,119,120,121,122,123,124,125,126,127,128,129,130,131,132,133,134,135,136,137,138,139,140,141	human-human	26.34	-
P62258_Q96PV0	P62258	A	13,15,16,17,18,19,66,68,69,70,73,78,81,82,203,206,209,210,211,212,213,214,215,216,218,219,222,225,226,229,230,232,233,234,235,236,237,240,241,244	Q96PV0	B	2.69270271272273E+152	human-human	80.9607843137255	E
Q6Y7W6_Q92600	Q6Y7W6	A	2.52253483484486E+113	Q92600	B	1,2,3,36,40,43,44,46,47,83,84,85,86,87,88,89,90,91,92,94,95,98,102,103,107,129,130,131,132,133,134,135,136,137,138,139,140,141,142,143,144,145,146,147,148,149,150,176,177,178,179,180,181,182,184,185,187,188,191,192,193,225,226,227,228,229,230,231,234,237,238,241,269,270,271,272,274,275,278,281,282,285	human-human	89.390243902439	H
O14980_P52292	O14980	A	142,173,174,175,176,177,178,179,180,181,182,183,184,185,186,188,191,192,193,194,195,196,197,198,199,200,202,203,205,231,232,233,234,235,236,237,238,239,240,243,275,276,277,278,279,280,281,282,283,284,287,329,330,331,332,333,334,335,336,337,338,339,340,343,347,375,376,377,378,379,380,381,382,383,384,385,386,387,388,389,390,402,403,404,405,406,407,408,409,410,413,417,447,448,449,461,462,463,464,465,466,467,468,469,470,471,472,473,474,504,506,507,508,509,510,511,512,513,514,515,516,517,518,519,520,521,522,523,524,525,526,527,528,529,530,531,532,533,536,537,538,540,541,544,551,553,554,557,558,560,561,562,563,564,565,566,567,568,569,570,571,572,887,933,934,935,936,937,938,939,940,1009,1012,1013,1016	P52292	B	2,3,4,5,6,7,8,9,10,11,12,13,14,15,16,18,19,20,22,25,26,502,503,504,505,506,507,508,509,510,511,512,513,514,515,516,517,518,519,520,523,524,525,526,527,528,529	human-human	22.531914893617	-
Q66GS9_Q9P2S5	Q66GS9	A	1.13115116117118E+224	Q9P2S5	B	48,57,58,59,60,61,62,68,69,70,71,72,73,74,75,76,77,80,81,82,83,84,85,86,87,88,89,90,91,92,93,94,99,101,102,103,104,105,106,108,110,111,112,113,114,115,116,117,118,119,120,121,122,123,124,125,126,127,128,134,143,144,145,146,147,153,166,179,180,181,182,188,189,190,191,192,197,198,199,200,201,208,209,210,212,214,215,216,217,218,219,221,222,223,224,225,236,237,243,249,250,251,252,253,254,255,256,257,258,259,323,324,325,326,327,328,329,331,364	human-human	87.1680672268908	E
P61962_Q8WXX7	P61962	A	18,19,20,21,25,26,27,28,29,33,38,39,40,41,42,43,44,45,46,63,64,65,66,67,68,69,70,71,72,73,76,77,78,79,80,81,82,83,84,85,86,87,91,92,93,94,96,103,104,105,106,111,117,118,119,120,121,122,123,124,125,126,128,129,130,131,132,133,134,135,136,139,140,141,142,147,148,149,150,151,152,153,154,155,156,157,158,159,160,161,162,163,164,165,166,167,168,174,176,177,178,179,180,189,195,196,197,214,217,218,219,220,221,223,224,225,226,227,240,241,242,243,244,245,246,263,265,266,267,268,269,270,271,286,287,288,289,314,315,316,317,318,324,332,333,334,335	Q8WXX7	B	10,11,12,13,14,15,16,17,18,19,20,21,22,23,331,332,333,334,335,336,337,491,494,495,498,644,645,646,647,648,649,650,651,652,653,654,655,656,657,658,659,660,661,662,663,664,665,666,667,668,669,670,671,672,680,682,683,684,685,686,687,688,689	human-human	51.4444444444444	-
P04637_Q96KQ7	P04637	A	103,104,106,107,108,109,110,111,112,113,133,135,136,137,138,139,140,141,143,144,145,146,147,148,149,150,151,155,156,157,158,159,160,161,173,175,176,177,178,179,180,181,182,183,184,185,186,187,188,189,190,191,192,193,194,195,196,197,198,199,200,202,203,204,205,206,213,214,215,216,217,218,219,220,221,222,223,224,227,228,229,230,231,232,233,234,235,236,237,238,239,240,241,242,243,244,245,246,251,252,253,254,255,256,257,258,265,266,267,268,269,270,272,273,274,275	Q96KQ7	B	2.92293294295296E+068	human-human	32.8260869565217	-
P61981_Q8TEW0	P61981	A	10,11,12,13,14,15,16,17,18,19,20,21,22,23,24,25,26,27,28,29,39,40,43,44,45,46,47,48,49,50,51,52,53,54,55,56,57,58,59,60,61,62,63,64,65,67,82,83,84,85,86,87,88,89,90,91,92,93,94,95,96,97,98,99,100,101,103,117,118,126,129,130,132,133,134,135,136,137,138,139,140,141,142,143,144,146,148,151,164,165,166,167,168,169,170,183,185,186,187,188,191,192,207,209,210,211,212,213,214,215,216,219	Q8TEW0	B	172,173,174,175,176,177,178,179,180,181,182,183,184,185,186,187,188,189,190,191,192,193,194,200,201,1240,1241,1242,1243,1244,1245,1246,1247,1248,1249,1250	human-human	30.9722222222222	-
Q8TF46_Q9H0B3-2	Q8TF46	A	1,2,20,24,26,28,42,45,47,77,193,195,196,197,198,199,201,236,238,239,240,241,242,249,250,251,252,253,254,255,258,259,260,261,262,267,268,270,272,275,276,278,290,304,306,307,308,309,310,311,326,327,328,329,330,373,390,413,414,415,419,420,421,422,424,425,428,435,443,448,449,450,451,452,453,454,455,487,488,489,501,502,503,504,505,528,529,530,531,532,533,534,536,541,542,545,546,547,551,552,553,554,556,563,564,565,566,569,570,571,572,573,574,575,577,590,608,611,612,632,635,636,637,638,639,640,641,642,643,644,646,648,649,650,651,652,653,654,655,656,657,660,661,662,663,664,665,672,673,674,675,676,677,678,679,680,681,682,683,684,685,686,687,688,689,690,691,692,693,694,698,707,709,714,715,716,717,718,719,721,722,725,759,760,761,762,763,764,765,766,767,768,769,784,786,787,788,789,790,791,792,793,794,795,796,797,800,801,831,845,846,848,849,851,852,853,855,856,881,882,883,884,885,889,898,899,928,930,1018,1020,1021,1022,1023,1024,1025,1026,1040,1043,1044,1045,1046,1047,1048,1050,1051,1052,1053,1054	Q9H0B3-2	B	1.04105108109112E+245	human-human	32.7682926829268	-
P28749_Q5TKA1	P28749	A	74,78,79,80,98,99,100,101,102,103,106,126,127,128,129,130,131,132,133,134,135,137,183,184,185,186,187,188,189,190,191,192,193,194,195,196,197,198,199,200,201,202,204,247,249,250,259,260,261,262,263,264,265,266,267,268,269,270,271,273,274,277,281,305,308,309,312,313,321,330,331,332,333,334,335	Q5TKA1	B	3.64365367368369E+140	human-human	74.7234042553192	H
P11142_Q14697-2	P11142	A	22,23,24,25,27,28,30,32,33,34,36,53,56,57,58,60,61,62,134,186,188,258,262,265,269,272,273,274,275,276,277,278,279,280,281,283,284,285,286,287,289,290,292,294,295,296,297,298,299,300,364,367,544,548,555,556,557,634,636,637,638,639,640,641,642,643,644,645,646	Q14697-2	B	17,19,20,21,22,23,24,25,26,27,28,29,30,31,32,34,35,36,37,40,42,43,51,54,245,251,252,253,254,255,293,294,295,296,297,305,307,308,311,312,354,423,452,453,458,495,514,515,516,517,518,519,521,523,524,525,528,565,571,572,573,576,640,643,644,645,646,647,648,649,673,674,675,676,678,680,681,685,700,701,702,779,780,781,782,783,784,785	human-human	83.1818181818182	S
Q08J23_Q8IY81	Q08J23	A	13,14,15,16,17,18,19,20,79,81,83,156,168,169,172,178,179,180,181,182,183,184,185,186,187,188,189,190,191,192,193,194,195,196,197,198,199,205,206,207,209,210,211,212,213,214,215,216,221,223,224,225,226,227,228,229,230,231,232,233,234,235,236,237,238,239,240,241,243,244,246,262,264,265,266,267,268,269,270,271,272,295,296,298,299,300,301,302,303,304,305,306,307,310,314,315,316,317,318,319,320,321,325,326,327,328,329,330,331,332,333,334,335,336,337,338,339,341,342,343,344,345,346,347,361,364,397,399,400,401,402,403,404,405,406,407,408,409,423,424,425,426,427,428,429,430,511,513,520,536,537,548,549,551,558,559,560,561,562,563,564,567,578,579,580,581,582,583,584,585,586,587,588,589,590,591,592,593,594,595,596,597,599,600,601,602,603,604,605,606,607,608,609,610,611,612,615,618,635,653,654,655,656,657,658,677,678,679,680,681,682,683,685,687,688,689,690,691	Q8IY81	B	2.4124846846947E+137	human-human	19.5869565217391	-
P40763_P42226	P40763	A	5.91594595609611E+185	P42226	B	5.10544562563565E+167	human-human	86.1071428571429	E
P54802_Q9BZF1-2	P54802	A	12,16,19,23,211,212,213,214,215,216,217,218,221,261,263,270,272,280,281,282,283,284,314,318,319,320,321,322,323,324,325,326,327,328,329,330,355,356,357,358,359,360,361,362,363,364,365,385,386,387,388,389,390,391,392,393,421,422,429,433,505,506,507,510,514,522,523,524,525,526,527,576,577,578,580,581,582,583,584,585,586,587,623,624,625,626,627,628,629,630,631,632,633,634,635,636,637,638,639,640,641,644,652,678,682,685,689,690,691,692,693,694,695,696,697,698,699,710,712	Q9BZF1-2	B	1,79,81,116,253,254,255,256,257,258,259,260,261,262,263,264,265,267,398,400,402,403,404,406,407,498,500,501,524,526,537,539,541,552,577,579,580,581,582,583,584,585,586,588,611,612,613,614,615,696,699,700,702,703,704,705,706,707,708,709,710,711,720,721,722,723,724,725,727,863,867,870,871,874	human-human	68.8513513513514	H
O14967_Q9Y2E5	O14967	A	45,47,52,57,134,136,213,214,215,216,218,219,220,236,243,244,245,246,247,248,250,434,435,437,438,444,445,446,448,449,452,453,455,457,458,459,478,479,480,483,484,486,487,609,610	Q9Y2E5	B	46,47,50,90,91,182,354,396,397,399,402,405,406,409,429,430,431,432,433,434,436,437,438,440,441,444,445,446,447,448,449,450,451,452,455,459,473,475,494,496,519,521,522,808,815,850,851,852,853,854,901,903,905	human-human	85.7924528301887	H
P40763_P52630	P40763	A	4,7,8,9,10,11,12,14,15,16,17,18,19,20,21,22,23,24,25,26,27,28,29,30,31,32,33,68,71,72,75,76,77,78,79,80,81,82,83,84,85,86,88,89,591,594,609,610,611,612,613,614,618,619,620,621,622,623,625,633,634,635,636,637,638,639,640,641,643,644,646,647,648,653,656,657,658,659,660,663,664,665,666,667,669,690,693,695,697,701,702,703,704,705,706,707,708,709,710,711,712,713,714,715,716,717,718,719,720	P52630	B	4,5,7,8,9,10,12,13,14,15,16,17,18,19,20,21,22,23,24,25,26,27,28,29,30,31,32,33,34,71,74,75,76,77,78,79,80,81,82,83,84,85,86,87,88,89,90,92,93,548,583,586,587,601,602,603,604,605,606,610,611,612,613,614,616,624,625,626,627,628,629,630,631,632,633,634,635,636,637,638,639,640,644,647,648,649,650,651,654,655,656,657,658,660,682,684,687,688,689,690,691,692,693,694,695,696,697,698,699,700,701,702,705,708	human-human	79.0877192982456	H
P54802_Q9H0X9	P54802	A	251,259,261,263,264,265,266,267,270,317,318,319,320,321,322,323,324,325,326,327,329,357,358,359,360,361,362,363,364,365,366,367,368,370,371,375,392,393,394,395,396,397,398,399,400,433,434,435,507,521,522,523,524,525,526,527,576,577,578,579,580,581,582,583,584,585,586,587,588,589,590,591,592,593,594,595,596,597,598,599,600,601,603,604,668,671,672,673,674,675,676,677,678,679,680,681,682,683,684,685,686,687,688,689,690,691,692,693,694,695,696,697,698,699,704,733,734,736,737,739,740,741,742,743	Q9H0X9	B	98,99,102,103,106,110,114,138,170,172,173,174,175,191,192,193,194,195,196,197,198,199,200,201,202,209,215,216,217,218,219,249,372,373,374,375,376,377,378,379,380,381,382,383,384,385,386,387,503,504,505,506,507,508,509,510,514,542,543,544,575,685,690,691,698,699,700,701,702,703,705,796,798,800,802,807,808,810,811,812,813,814,815,816,817,818,819,820,821,822,823,825,826,829,868,871,872,873,874,875,876,877,878,879	human-human	62.375	H
P33993_P49736	P33993	A	3,6,68,69,70,71,72,150,151,152,153,154,155,156,157,158,196,197,238,241,242,244,245,246,247,248,249,250,251,277,278,279,280,281,282,287,288,289,290,291,292,293,294,295,296,297,342,343,344,383,384,386,388,389,390,392,393,396,405,407,408,409,410,419,430,446,452,453,523,524,525,526,527,530,531,533,534,535,537,538,539,540,541,542,543,544,545,556	P49736	B	66,228,277,315,316,317,318,319,320,321,322,323,324,325,327,339,340,341,342,343,344,345,346,347,348,361,362,363,364,365,366,367,368,369,370,371,372,373,374,400,403,404,406,407,408,505,506,507,508,509,510,511,512,513,558,560,565,566,567,568,569,570,571,572,573,577,580,581,594,598,601,605,606,607,608,609,610,611,612,613,615,616,617,618,619,620,621,622,623,734,735,736,737,738,740,741,744,745,747,748,749,751,752,755,764,765,767,768,771,772	human-human	73.8363636363636	E
P67775_Q9P218-3	P67775	A	89,91,118,120,121,122,123,124,125,126,127,128,131,134,135,141,143,144,172,173,188,189,191,192,200,209,211,218,244,245,246,247,248,249,250,254,268,269,270,271,272,288,290,302,303,304,305,306,307,308,309	Q9P218-3	B	48,53,54,55,56,75,76,77,78,79,187,188,189,190,191,192,193,194,195,196,197,198,199,200,201,251,289,315,316,317,320,337,338,339,340,341,342,343,344,345,508,598,615,676,720,722,723,1217,1219,1220,1221,1222,1223,1230	human-human	76.6481481481482	S
O94826_P14735	O94826	A	1,2,3,4,5,6,7,8,9,10,11,12,13,14,15,16,17,18,19,20,207,210,211,212,213,214,215,217,218,219,220,221,222,223,224,225,226,227,228,229,230,232,233,254,255,256,257,258,259,260,261,262,263,264,279,280,281,282,283,284,285,286,287,288,289,290,291,292,293,308,341,378,379,405,406,407,408,409,410,411,412,413,414,415,424,436,440,443,446,447,474,476,477,480,481,484,485,487,488,498,499,500,501,502,503,504,505,506,507,508,509,510,511,512,513,514,515,516,517,518,521,522,525,527,537,540,543,544,545,546,547,548,549,550,551,552,553,554,555,556,557,558,559,560,561,564,568,571,574,575,576,580,583,584,586,587,588,589,590,591,592,593,594,595,605,606,608	P14735	B	1,2,3,4,5,6,7,8,9,10,11,12,13,14,15,16,17,18,19,20,21,22,23,24,25,26,27,28,29,30,61,62,79,80,81,82,83,84,85,86,108,111,112,115,135,138,139,140,141,142,143,148,150,152,153,155,189,192,193,199,202,259,260,261,314,360,361,362,363,364,365,373,374,375,376,426,427,428,429,430,431,436,540,544,545,546,547,548,549,562,563,565,566,567,568,677,679,680,683,768,770,792,793,794,795,796,797,798,799,800,801,802,803,804,805,806,807,808,809,810,811,812,813,815,816,820,824,831,832,833,834,835,836,837,838,839,840,841,842,843,844,845,846,847,848,849,850,851,889,890,891,892,893,894,895,896,897,898,899,900,901,902,903,904,905,906,907,910,915,917,918,919,920,921,922,923,924,925,926,927,939,942,943,950,1005,1006,1008	human-human	80.4385026737968	H
P11142_Q9HC35	P11142	A	3.62372412442453E+172	Q9HC35	B	31,34,35,38,41,42,43,44,45,46,47,48,49,50,51,52,53,54,55,56,57,58,59,60,61,62,63,64,65,66,67,329,330,331,332,336,338,339,341,363,364,365,385,386,387,388,457,594,596,612,614,633,634,635,652,653,654,655,656,674,675,676,677,695,855	human-human	68.2615384615385	H
O60684_O75151	O60684	A	12,13,14,15,16,17,18,19,22,42,43,44,45,46,47,48,51,69,80,81,82,83,84,85,86,87,88,89,90,91,92,93,94,95,96,97,98,99,100,101,102,103,104,105,106,107,108,109,110,111,112,113,114,115,116,118,119,120,121,122,123,124,125,126,128,129,132,135,136,137,138,139,140,141,142,143,144,146,147,148,149,150,151,152,153,154,155,156,157,159,160,180,186,189,190,192,193,194,195,196,197,198,199,228,229,232,235,236,239,240,241,242,243,244,267,270,271,274,277,278,281,282,283,284,286,303,308,309,311,312,313,315,316,318,319,322,323,324,325,326,327,328,329,338,340,341,342,343,344,345,346,347,348,349,350,351,352,353,354,355,356,357,358,359,360,361,362,363,364,365,366,367,368,369,370,371,372,373,374,375,376,377,378,379,380,381,382,383,384,385,386,387,389,390,391,392,393,394,395,396,397,398,399,400,401,402,403,404,405,406,407,408,409,410,411,412,413,414,415,416,417,418,419,420,421,422,424,436,440,448,470,471,472,473,474,475,476,477,478,481,484	O75151	B	1,2,3,4,5,6,7,8,11,12,13,14,15,16,20,29,145,179,180,181,182,183,184,185,186,187,768,769,770,771,772,773,774,775,776,777,778,779,780,846,848,849,850,851,852,853,870,871,872,873,874,875,876,877,878,879,880,881,882,883,884,885,886,890,891,892,893,894,895,896,897,898,899,900,901,902,903,904,905,906,907,908,909,910,911,912,913,914,915,916,917,918,919,920,922	human-human	33.6526315789474	-
P48426_P51826	P48426	A	56,57,58,59,60,61,62,63,64,65,66,67,71,73,75,87,89,96,100,104,160,161,163,164,165,166,167,168,170,183,185,186,187,188,189,190	P51826	B	365,366,367,368,369,370,371,981,982,984,985,986,988,989,990,991,992,993,994,1000,1004,1007,1008,1011,1014,1018,1027,1028,1029,1030,1031,1032,1033,1034,1035,1036,1037,1038,1039,1040,1041,1042,1044,1045	human-human	80.9090909090909	H
P67870_Q86US8	P67870	A	13,18,19,21,22,23,25,74,77,78,79,80,81,82,83,84,85,86,87,88,89,90,93,94,95,96,97,98,100,101,106,117,118,119,120,121,122,123,124,125,126,127,128,129,130,131,132,133,134,135,136,137,138,139,140,141,145,146,148,149,150,151,152,153,154,155,156,157,158,159,160,161,162,163,164,165,166,167,168,169,170,171,172,173,174,175,176,177,178	Q86US8	B	2.52253254255256E+053	human-human	18.2222222222222	-
Q16531_Q8WV16	Q16531	A	60,84,110,111,112,113,114,115,116,117,118,119,120,136,137,138,139,140,156,157,158,159,160,161,162,163,164,183,184,185,186,193,201,259,276,310,312,327,328,357,358,359,360,361,378,379,380,381,382,719,720,721,722,723,736,737,738,739,775,784,787,789,810,812,813,814,833,834,835,836,837,838,839,840,841,842,843,844,845,869,871,885,886,906,907,908,909,910,911,912,913,925,926,927,928,944,947,948,949,950,951,952,953,954,955,969,970,971,972,973,986,987,988,989,990,991,1003,1004,1005,1006,1031,1032,1033,1034,1077,1078,1079,1080,1081	Q8WV16	B	1.11112113114115E+290	human-human	81.4948453608247	H
P63000_Q2M1Z3	P63000	A	10,11,12,13,14,17,20,21,23,24,25,26,27,28,29,30,31,32,33,34,35,36,37,38,39,40,41,42,43,44,52,53,54,55,56,57,59,60,61,62,63,64,65,66,67,68,69,70,71,86,87,88,89,90,91,92,93,94,95,96,97,116,123,124,125,126,127,128,129,130,131,132,133,134	Q2M1Z3	B	51,52,53,55,56,57,58,59,60,61,62,63,64,65,82,85,86,87,88,89,90,92,93,94,95,96,97,99,100,101,102,109,163,164,165,166,168,169,170,171,172,173,174,175,176,177,178,180,181,184,185,187,188,189,190,191,192,193,194,195,196,197,198,199,201,202,244,245,246,247,248,249,250,251,252,253,254,255,256,257,341,342,344,345,346,347,348,349,350,351,352,353,1186,1187,1188,1189,1190	human-human	68.319587628866	H
P63000_Q96P48	P63000	A	10,11,12,13,14,15,16,17,18,30,31,32,33,34,35,36,37,59,60,61,62,63,64,65,66,67,68,70,83,85,86,87,88,89,90,91,92,93,94,95,96,97,116,128,129,131,132,133,134,192	Q96P48	B	111,112,984,987,988,989,990,991,992,993,994,995,996,997,998,999,1000,1001,1002,1003,1019,1020,1021,1022,1023,1024,1025,1026,1028,1029,1030,1032,1033,1034,1035,1036,1037,1048,1096,1099,1100,1101,1102,1104,1105,1106,1107,1108,1109,1110,1111,1112,1113,1114,1115,1116,1117,1118,1119,1120,1121,1122,1125,1163,1164,1166,1446	human-human	83.7462686567164	H
P61586_Q96P48	P61586	A	12,13,14,15,16,17,18,19,20,32,33,34,35,36,37,38,39,59,60,61,62,63,64,65,66,67,68,69,70,72,85,87,88,89,90,91,92,93,94,95,96,97,98,99,118,121,126,127,128,129,130,131,132,133,134,135,136,137	Q96P48	B	980,984,987,988,989,990,991,992,993,994,995,996,997,998,999,1000,1001,1002,1003,1005,1018,1019,1020,1021,1022,1023,1024,1025,1026,1028,1029,1030,1032,1033,1034,1035,1036,1037,1048,1099,1100,1101,1102,1104,1105,1106,1107,1108,1109,1110,1111,1112,1113,1114,1115,1116,1117,1118,1119,1120,1121,1122,1125,1160,1163,1164,1165,1166,1167,1168,1416	human-human	82.6338028169014	H
Q16531_Q8NHY2-3	Q16531	A	111,112,113,114,115,117,137,138,139,158,159,160,161,162,163,182,183,184,185,186,188,214,215,234,235,254,255,257,722,736,737,738,740,743,771,778,779,780,781,782,783,784,785,786,787,788,789,790,807,808,809,810,811,812,813,814,815,831,832,833,834,835,836,837,838,839,840,841,842,843,844,845,846,847,848,863,864,865,866,867,868,869,870,871,872,873,880,882,883,884,885,886,887,888,889,890,891,892,893,894,898,899,900,901,902,903,904,905,906,907,908,909,910,911,912,926,927,928,940,941,942,943,951,953,1079,1080	Q8NHY2-3	B	80,81,82,83,84,85,86,87,88,89,90,91,92,93,94,95,96,97,98,99,205,206,207,208,209,210,222,224,225,226,227,228,229,230,231,238,239,240,241,255,256,257,258,259,275,276,277,278,282,299,300,301,302,318,319,320,321,343,344,481,483,484,485,486	human-human	55.265625	-
O15111_P35606	O15111	A	4,7,8,10,11,12,13,14,15,16,17,18,19,20,21,22,23,24,25,26,27,28,29,30,31,32,33,34,35,37,39,40,41,42,43,44,45,46,47,48,49,50,51,52,53,54,55,56,57,58,60,61,77,78,79,80,81,82,83,84,85,87,88,91,92,93,94,95,97,102,143,144,146,148,149,165,166,167,168,169,170,171,172,175,176,177,178,179,180,181,182,183,184,185,188,197,198,357,358,360,377,445,449,452,453,454,455,456,457,458,459,460,461,462,463,464,466,467,470,474,531,532,534,535,536,538,539,540,541,542,543,544,545,546,547,548,549,550,551,552,555,607,745	P35606	B	14,15,16,17,19,35,36,37,38,54,56,57,58,59,61,77,78,79,96,98,99,100,101,103,119,120,121,142,143,144,146,162,163,164,165,189,207,231,233,249,272,273,275,291,292,822,876,877,878,879,880,881,882,883,884,885,886,887,888,889,890,891,892,893,894,895,896,897,898,899,900	human-human	65.8591549295775	-
P62136_Q14CM0	P62136	A	1,2,3,4,5,6,7,8,9,10,11,12,13,14,15,16,17,18,19,28,30,34,35,37,38,39,41,42,43,45,46,47,48,49,50,51,52,53,54,55,56,57,58,59,60,62,63,64,65,66,67,68,69,72,73,74,75,76,77,78,79,80,81,82,83,84,85,86,89,90,91,92,93,94,95,99,100,101,102,103,104,105,106,107,108,109,110,111,112,113,114,115,116,117,118,119,120,121,122,123,124,125,126,127,128,129,130,131,132,133,134,136,137,140,148,149,150,151,152,153,154,155,156,157,158,159,160,161,162,163,164,165,166,167,168,169,170,173,184,187,188,189,190,191,192,193,194,195,196,197,198,201,202,205,206,240,241,242,243,244,253,255,257,260,261,262,263,264,268,270,279,280,281,282,283,284,285,286,287,288,289,290,291,292,293,294,295,296,297,298,299	Q14CM0	B	94,96,100,101,102,103,104,114,115,116,117,153,156,157,158,159,160,161,162,163,164,165,166,167,168,169,170,171,172,174,175,176,177,178,179,180,181,182,183,184,185,186,187,188,189,190,195,197,200,201,202,203,204,205,207,209,212,213,214,215,216,217,218,219,236,340,341,342,343,344,345,346,347,348,355,358,359,360,1309,1310,1311,1312,1313,1314,1315,1316,1317,1318,1319,1320,1321,1322	human-human	57.75	-
P48426_P51826-2	P48426	A	56,57,58,59,60,61,62,63,64,65,66,67,96,100,104,160,161,163,164,165,166,167,168	P51826-2	B	1006,1009,1010,1011,1013,1014,1015,1016,1017,1018,1019,1025,1029,1032,1033,1036,1039,1043,1053,1054,1055,1056,1057,1058,1059,1060,1061,1062,1063,1064,1065,1066,1067,1069,1070	human-human	92.0857142857143	H
P22681_Q5UE93	P22681	A	53,57,58,59,60,61,62,63,64,65,66,67,68,70,71,72,73,74,76,77,78,79,80,81,82,83,84,85,86,87,88,89,90,91,92,93,96,103,143,156,159,162,163,166,272,273,274,275,276,278,294,295,296,297,298,299,300,302,303,304,305,307,309,314,315,316,317,318,319,320,327,329,330,331,332,333,334,335,336,337,380,385,386,406,409,410,412,414,422,668,669,670,671,672,673,674,675,676,677,678,679,680,681,682,683,684,685,686,687,688,689,690,691,692,693,694,695,696,697,698,699,700,701,702,703,704,705,706,707,708	Q5UE93	B	9,38,41,42,43,44,45,46,47,49,82,86,132,133,134,135,136,137,138,139,140,141,142,143,144,145,146,147,148,149,150,151,152,153,154,155,178,179,180,181,182,183,184,185,186,187,188,189,190,191,192,211,215,226,274,275,276,277,278,279,280,281,282,283,284,285,286,294,296,297,298,300,301,302,303,304,305,306,307,308,309,310,311,312,313,314,315,316,319,330,332,333,334,335,336,337,338,339,340,341,342,343,344,345,346,347,348,349,361,362,363,364,365,366,367,368,369,370,371,372,373,374,411,412,413,414,415,431,432,433,434,435,436,437,438,439,440,441,442,443,444,445,446,447,448,449,450,451,452,453,508,510,511,512,513,514,515,516,517,521,524,528,538,539,540,541,542,543,544,545,546,547,549,550,551,552,553,554,555,556,557,561,566,600,602,685,686,687,688,689,690,695,696,697,698,699,700,701,702,703,704,705,706,707,708,709,710,711,712,713,714,742	human-human	72.4716981132076	-
Q16531_Q8TEB1-2	Q16531	A	16,60,82,84,111,112,113,114,115,116,117,118,119,120,134,135,136,137,138,158,159,160,161,162,163,164,165,182,183,184,185,186,187,188,213,214,215,233,234,235,253,254,256,257,276,310,312,327,328,357,358,359,360,361,378,380,381,382,719,720,721,722,723,736,737,738,739,740,743,778,779,780,781,784,785,786,787,789,810,812,813,814,833,834,835,836,837,838,839,840,841,842,843,844,845,846,866,867,868,869,870,871,884,885,886,887,889,891,901,903,904,905,906,907,908,909,910,911,912,913,925,926,927,928,947,948,949,950,951,952,953,954,955,956,968,969,970,971,972,985,986,987,988,989,990,991,992,993,994,1002,1003,1004,1005,1006,1031,1032,1033,1034,1078,1079,1080,1081,1083	Q8TEB1-2	B	78,79,80,81,82,83,84,85,86,87,88,89,90,91,92,93,94,95,96,97,98,99,100,101,102,103,104,105,106,107,108,109,110,111,112,113,114,115,116,117,118,119,120,121,122,123,124,125,126,127,128,129,130,131,132,133,134,135,156,157,158,159,175,176,177,178,179,181,249,291,292,293,338,339,340,341,342,343,359,422,423,424,425,426,427,466,467,468,469,470,471,485,486,487,488,489,490,491,492,493,494,495,496	human-human	79.8058252427184	H
P60709_Q9BX66	P60709	A	13,14,15,16,17,18,23,24,25,30,31,32,33,34,35,36,37,38,39,40,41,42,43,44,45,46,47,51,52,53,54,55,56,58,59,62,64,65,66,67,68,69,70,71,72,75,76,77,78,79,80,81,82,83,84,85,142,143,144,145,146,147,148,149,150,155,156,157,158,159,167,180,181,182,183,184,185,186,203,206,207,209,210,211,212,213,214,215,216,217,218,219,220,221,254,255,257,258,261,292,295,296,299,300,301,302,303,304,305,306,307,308,309,310,311,312,313,314,315,328,329,330,331,333,334,335,336,337,341,344,345,346,348,349,350,351,352,354	Q9BX66	B	875,876,877,878,879,880,881,882,885,890,901,902,903,904,919,920,921,922,923,1176,1177,1178,1179,1180,1181,1182,1183,1184,1185,1186,1187,1188,1189,1190,1191,1192,1193,1194,1195,1196,1197,1198,1242,1245,1246,1247,1248,1249,1264,1265,1266,1267,1268,1281	human-human	47.3148148148148	-
P61962_Q8N4C8	P61962	A	21,22,23,24,26,37,38,39,40,41,42,43,45,46,47,65,67,68,69,70,71,72,73,74,75,76,77,78,79,80,84,85,87,88,89,90,91,92,93,94,95,96,97,98,109,110,111,120,121,122,123,124,125,126,127,128,129,130,131,132,133,134,135,136,137,138,139,140,141,146,147,148,150,177,178,179,180,181,182,183,184,185,187,188,189,228,229,230,231,232,233,234,235,236,273,274,275,276,277,278,279,280,281,295,296,297,298,299,301,320,321,322,323,324	Q8N4C8	B	9.06907908909911E+056	human-human	27.8947368421053	-
P63000_Q9P227	P63000	A	5,10,11,12,13,14,15,16,17,18,21,27,29,30,31,32,33,34,35,36,37,38,39,40,56,57,58,59,60,61,62,63,64,65,66,67,68,69,70,71,72,73,74,86,87,88,89,90,91,92,93,94,95,96,97,100,102,103,104,105,106,116,128,131,132,133,134	Q9P227	B	1,2,3,4,933,936,937,938,939,940,941,942,943,944,945,946,947,948,949,950,951,969,972,973,974,975,976,978,979,980,981,982,983,984,985,986,987,988,1046,1049,1050,1051,1052,1054,1055,1056,1057,1058,1059,1060,1061,1062,1063,1064,1066,1067,1068,1069,1070,1071,1072,1073,1074,1075,1076,1077,1078,1079,1082,1083,1116,1117,1118,1119,1120,1121,1122,1123,1124,1125,1126,1127,1128,1129,1130,1131,1132,1133,1134,1135,1136	human-human	83.2857142857143	H
O00267_O60942	O00267	A	539,541,544,545,547,578,579,580,581,582,583,584,585,586,587,588,591,592,593,594,595,617,618,619,620,621,639,640,641,642,654,655,656,657,658,659,660,661,662,665,965,966,967,968,969,1037,1046,1047,1048,1056,1057,1058,1059,1060,1061,1062,1063,1064,1065,1066,1067,1071,1072,1073,1074,1075,1076,1077,1080	O60942	B	11,12,13,14,15,16,17,18,19,20,21,22,23,28,36,40,41,42,43,44,45,46,48,49,50,51,52,53,54,55,56,57,58,59,60,61,82,117,118,119,120,121,140,141,142,143,144,145,146,147,148,149,150,151,152,153,154,155,158,160,176,177,178,179,181,182,184	human-human	87.3731343283582	H
P61586_Q9P227	P61586	A	2,3,5,6,7,12,13,14,15,16,17,18,19,20,27,32,33,34,35,36,37,38,39,40,41,42,43,45,54,56,57,58,59,60,61,62,63,64,65,66,67,68,69,70,71,72,73,74,75,76,77,88,89,90,91,92,93,94,95,97,98,99,103,104,105,106,107,108,109,118,126,130,133,134,135,136,182	Q9P227	B	1,2,3,4,5,59,60,61,62,63,64,67,91,93,94,95,96,131,132,133,134,933,936,937,938,939,940,941,942,943,944,945,946,947,948,949,950,951,969,972,973,974,975,976,978,979,980,981,982,983,985,986,991,1046,1049,1050,1051,1052,1054,1055,1056,1057,1058,1059,1060,1061,1062,1063,1064,1065,1066,1067,1068,1069,1070,1071,1072,1073,1074,1075,1076,1077,1079,1082,1083,1115,1116,1117,1118,1119,1120,1121,1122,1123,1124,1125,1126,1127,1128,1129,1130,1131,1132,1133,1134,1135,1136	human-human	78.9532710280374	H
O43324_P07814	O43324	A	1.02103104105106E+110	P07814	B	73,74,76,77,78,79,80,81,83,84,88,101,102,103,104,105,106,107,108,109,110,111,112,113,114,115,116,117,145,146,148,149,150,151,152,153,154,155,156,157	human-human	89.825	H
Q16531_Q8TEB1	Q16531	A	16,60,82,84,111,112,113,114,115,116,117,118,119,120,134,135,136,137,138,158,159,160,161,162,163,164,165,182,183,184,185,186,187,188,213,214,215,216,234,235,254,257,276,310,312,327,328,357,358,359,360,361,378,380,381,382,719,720,721,722,723,736,737,738,739,740,743,778,779,780,781,782,784,785,786,787,789,810,812,813,814,815,833,834,835,836,837,838,839,840,841,842,843,844,845,864,865,866,867,868,869,870,871,884,885,886,887,889,891,900,901,902,903,904,905,906,907,908,909,910,911,912,913,925,926,927,928,941,947,948,949,950,951,952,953,954,955,956,968,969,970,971,972,985,986,987,988,989,990,991,992,993,994,1002,1003,1004,1005,1006,1031,1032,1033,1034,1078,1079,1080,1081	Q8TEB1	B	1.04105106107108E+302	human-human	80.5148514851485	H
O14976_Q16543	O14976	A	4,207,208,209,210,211,212,213,214,215,216,217,218,219,220,227,231,232,233,234,235,266,268,269,403,407,431,476,477,478,510,512,513,536,540,543,544,545,546,547,548,549,552,663,666,685,689,690,691,692,693,694,695,699,1192,1193,1194,1308	Q16543	B	1.32138141144157E+188	human-human	78.3492063492064	H
Q16531_Q7L5Y6	Q16531	A	14,16,36,60,61,62,63,80,81,82,83,84,109,110,111,112,113,114,115,116,117,118,119,120,121,134,135,136,137,138,139,156,157,158,159,160,161,162,163,164,165,166,168,182,183,184,185,186,187,188,201,214,215,217,218,234,235,254,255,259,260,276,312,327,328,357,358,359,360,361,362,378,379,380,381,382,720,721,722,723,738,740,742,743,780,781,782,783,784,785,786,787,789,810,811,812,813,814,815,832,833,834,835,836,837,838,839,840,841,842,843,844,845,866,867,868,869,870,871,884,885,886,887,888,889,904,905,906,907,908,909,910,911,912,913,925,926,927,928,929,944,947,948,949,950,951,952,953,954,955,956,968,969,970,971,972,973,987,988,990,991,992,993,999,1001,1002,1003,1004,1005,1006,1031,1032,1033,1034,1072,1075,1076,1077,1078,1079,1080,1081,1082,1083	Q7L5Y6	B	9,10,11,12,13,14,15,16,17,18,19,20,21,22,23,24,25,26,27,28,29,30,31,32,33,34,35,36,37,38,39,40,41,42,43,44,45,46,47,49,66,67,68,69,70,71,84,86,87,88,89,90,91,92,93,94,95,96,97,98,99,101,123,124,126,127,128,129,149,150,151,199,225,226,336,337,338,339,340,388,391,392,393,394,395,396,397,398,399,400,401,402,403,404,405,406,407,408,409,410,411,412,413,414,415,416,417,418,419,420,423,457,458,459,460,461,462,463,464,465,466,492,494,496,497,498,523,524,525,526,527,528,546,547,548,549,550	human-human	88.7956204379562	H
P06400_Q13627	P06400	A	73,76,77,80,81,98,100,101,102,103,104,105,106,107,108,109,110,111,112,113,115,116,117,118,120,127,128,129,130,131,132,133,134,135,136,137,138,139,140,141,142,143,144,145,146,147,148,149,150,151,152,153,154,155,156,157,158,159,160,161,162,165,182,183,184,185,186,187,188,189,190,191,192,193,194,195,196,197,198,199,200,201,202,203,209,210,211,212,215,219,306,308,311,312,313,314,315,316,317,318,319,320,321,322,323,324,325,326,327,328,329,330,331,332,333,334,335,336,337,338,339,343,344,345,346,347,348,349,350,351,352,353,500,505,506,729,735,736,737,738,739,740,741,742,744,748,749,750,751,752,753,754,846,866,867,868,869,870,874,876,878,879,880,881,882,883,884,885,886,887,888,889,890,891,895,896,897,898,899,900,901,902,903,904,905,906,907,908,909,910,911,912,913,914,915,916,918,919	Q13627	B	71,145,167,168,169,170,171,172,173,188,190,191,193,194,195,196,198,199,200,202,203,244,245,246,249,250,253,254,285,286,287,289,290,291,292,307,308,309,310,311,312,317,318,319,320,321,322,323,324,325,326,327,328,332,333,334,335,338,349,350,353,354,356,357,358,359,360,361,362,363,364,365,366,367,368,369,370,371,372,375,385,388,389,390,391,392,393,394,395,396,397,403,406,408,413,414,415,421,426,586,626,627,628,629,630,631,730,731,732,733,734,735,736,737,738,739,740,741,742,743,744,745,746,747,748,749,750,751,752,753,754,755,756,757,758,759,760,761,762,763	human-human	65.1357142857143	-
P63000_Q9NRY4	P63000	A	1,2,3,4,5,10,11,12,13,14,15,16,17,18,21,23,24,25,26,27,29,30,31,32,33,34,35,36,37,38,39,40,41,42,43,44,45,50,51,52,53,54,55,56,57,59,60,61,62,63,64,65,66,67,68,70,71,73,74,86,87,88,89,90,91,92,94,95,96,97,99,100,103,116,128,132,133,134	Q9NRY4	B	59,60,61,62,63,64,65,66,67,68,69,70,71,101,102,103,104,105,106,107,108,109,110,111,112,113,128,129,140,142,143,1234,1235,1236,1237,1238,1239,1279,1280,1281,1282,1283,1284,1285,1286,1287,1288,1289,1290,1291,1292,1293,1311,1313,1314,1315,1316,1318,1319,1320,1321,1322,1323,1324,1325,1326,1327,1328,1329,1335,1386,1388,1389,1390,1391,1392,1394,1395,1396,1397,1398,1399,1400,1401,1402,1403,1404,1405,1406,1407,1408,1409,1410,1411,1412,1414,1415,1418,1419,1422	human-human	82.29	H
P61586_Q9NRY4	P61586	A	12,13,14,15,16,17,18,19,20,32,33,34,35,36,37,38,39,61,62,63,64,65,66,67,68,69,70,71,72,87,88,89,90,91,92,93,94,96,97,98,99,101,102,105,106,118,126,130,133,134,135,136	Q9NRY4	B	1237,1238,1278,1279,1280,1281,1282,1283,1284,1285,1286,1287,1288,1289,1290,1291,1292,1293,1311,1312,1313,1314,1315,1316,1318,1319,1320,1322,1323,1325,1326,1327,1328,1329,1331,1335,1386,1389,1390,1391,1392,1394,1395,1396,1397,1398,1399,1400,1401,1402,1403,1404,1405,1406,1407,1408,1409,1410,1411,1412,1414,1415,1416,1418,1419,1422	human-human	85.6666666666667	H
P63000_Q13017	P63000	A	1,10,11,12,13,14,15,16,17,18,21,24,25,26,27,30,31,32,33,34,35,36,37,38,39,40,41,42,43,52,59,60,61,62,63,64,65,66,67,68,70,86,87,88,89,90,91,92,94,95,96,97,116,128,132,133,134	Q13017	B	59,60,63,64,65,68,69,108,109,110,111,112,1247,1248,1249,1250,1251,1252,1292,1293,1294,1295,1296,1297,1298,1299,1300,1301,1302,1303,1304,1305,1306,1324,1326,1327,1328,1329,1331,1332,1333,1334,1335,1336,1337,1338,1339,1340,1341,1348,1399,1402,1403,1404,1405,1407,1408,1409,1410,1411,1412,1413,1414,1415,1416,1417,1419,1420,1421,1422,1423,1427,1428,1431,1435	human-human	81.92	H
P61586_Q13017	P61586	A	12,13,14,15,16,17,18,19,20,32,33,34,35,36,37,38,39,61,62,63,64,65,66,67,68,69,70,71,72,87,88,89,90,91,92,93,94,97,98,99,118,126,130,134,135,136	Q13017	B	1247,1248,1249,1250,1251,1252,1292,1293,1294,1295,1296,1297,1298,1299,1300,1301,1302,1303,1304,1305,1306,1324,1325,1326,1327,1328,1329,1331,1332,1333,1335,1336,1338,1339,1340,1341,1342,1348,1399,1402,1403,1404,1405,1407,1408,1409,1410,1411,1412,1413,1414,1415,1416,1417,1418,1419,1420,1421,1422,1423,1424,1427,1428,1431,1432,1435	human-human	82.7272727272727	H
Q9UPN4_Q9Y2D8	Q9UPN4	A	9.04908911912915E+224	Q9Y2D8	B	1.34138141145147E+209	human-human	83.2714285714286	H
P60709_Q6P4R8-2	P60709	A	72,73,75,109,110,111,112,113,114,116,161,166,167,171,172,173,174,175,176,177,178,179,187,188,189,190,191,192,193,194,195,196,223,224,256,259,262,263,264,265,266,267,268,269,270,271,272,273,275,276,277,279,280,281,282,283,284,285,286,287,288,289,290,291,292,320,321,322,323,324,325,371,375	Q6P4R8-2	B	8.81111121131141E+160	human-human	62.4259259259259	H
Q16531_Q5QP82	Q16531	A	16,60,62,82,84,111,112,113,114,115,116,117,118,119,120,134,135,136,137,138,158,160,162,163,164,165,183,185,188,213,214,215,217,234,235,254,255,256,257,259,275,276,277,278,309,310,311,312,326,327,328,329,357,358,359,360,361,378,379,380,381,382,384,720,721,722,738,739,740,778,781,782,783,784,786,787,788,789,810,811,812,813,814,833,834,835,836,837,838,839,840,841,842,843,844,867,868,869,870,871,884,885,886,887,905,906,907,908,909,910,911,912,913,924,925,926,927,928,929,931,943,944,947,948,949,950,951,952,953,954,955,956,968,969,970,971,972,985,987,988,990,991,993,1003,1004,1005,1031,1032,1033,1034,1078,1079,1080	Q5QP82	B	1.08109110111112E+296	human-human	68.4141414141414	-
O15379_Q96ST3	O15379	A	9,10,11,12,13,14,15,16,17,18,19,20,21,22,23,24,25,26,27,28,30,31,34,39,49,52,55,56,57,58,59,60,61,62,63,64,65,66,67,74,75,76,83,86,87,88,89,92,93,94,95,96,97,98,99,100,101,102,103,106,135,137,138,139,140,141,142,143,144,151,152,154,155,156,157,158,159,160,161,162,171,172,173,174,175,176,177,178,179,180,181,182,183,184,185,186,187,189,195,196,197,198,199,200,201,202,203,204,205,206,207,208,209,210,211,212,213,214,215,218,220,225,261,262,263,264,265,266,267,268,269,274,298,299,300,301,302,305,309,317,318,319,320,321,322,323,324,325,326,327,328,329,330,331,332,333,334,335,336,337,339,340,341,342,343,344,345,346,347,374,375,376,378,381,382,384,400,402	Q96ST3	B	537,538,539,540,541,543,546,548,552,553,554,555,556,557,558,559,561,565,566,567,568,569,570,571,572,573,574,575,576,577,578,579,580,581,582,583,584,585,586,587,588,589,590,591,592,593,595,596,597,598,599,600,601,602,606,607,609,610,611,612,613,614,615,616,617,618,619,620,621,622,623,624,625,626,627,628,629,631,632,642,644,647,655,656,658,659,660,661,662,663,664,665,667,670,671,707,710,711,712,713,714,715,717,718,719,720,721,722,723,724,725,726,728,729,730,731,732,733,734,736,912,916,919,923,926,927,930,931,933,935,936,937,938,939,940,941,942,943,944,945,946,947,948,949,985,987,988,989,990,991,992,993,995	human-human	78.1241830065359	H
P62136_Q96RT1-2	P62136	A	8,11,31,32,33,43,46,47,48,49,50,51,52,53,54,66,68,94,95,96,97,124,125,128,129,130,131,132,133,134,135,136,137,138,147,149,150,154,157,158,177,178,179,182,183,184,185,186,187,188,189,190,191,192,193,194,197,198,199,201,202,203,206,207,211,214,215,216,217,218,219,220,221,222,223,224,225,226,230,234,250,251,252,253,254,256,267,269,270,271,272,273,274,275,276,277,278,279,297,298,299,300,301,302,303,304,305,329	Q96RT1-2	B	26,27,28,29,30,31,32,33,50,51,52,53,54,55,56,57,73,75,76,77,78,79,80,98,99,100,101,102,121,123,124,125,147,149,170,193,216,239,262,284,285,308,486,487,488,489,490,491,492,493,494,495,496,497,498,499,500,501,502,503,506,601,652,655,656,657,658,659,660,661,662,1235,1236,1237,1238,1239,1240,1241,1242,1243,1244,1245,1246,1247,1248,1249,1250,1251,1252,1253,1254,1255,1256,1257,1258,1259,1260,1261,1299,1300,1301,1302,1303,1346,1347,1348,1349,1351,1352,1355	human-human	61.5272727272727	-
O95835_Q15942	O95835	A	2.62263264265266E+236	Q15942	B	29,31,32,33,34,35,36,44,45,46,47,118,119,120,121,123,138,391,393,394,395,396,397,398,399,400,401,402,403,404,405,407,410,419,420,421,422,423,424,425,426,427,428,429,430,431,432,434,437,438,440,441,442,450,451,452,453,454,455,456,457,458,459,460,461,463,464,465,466,467,468,469,470,471,472,473,474,475,476,477,478,479,480,481,482,483,484,485,488,489,490,491,492,493,494,495,496,497,498,499,500,501,502,503,504,505,506,507,508,509,510,511,512,513,517,518,519,520,521,522,523,524,525,526,527,528,529,530,531,532,534,535,538,544,545,546,547,548,549,550,552,553,554,555,556,557,558,559,560,561,566	human-human	75.7152317880795	-
O14967_Q68CR1-2	O14967	A	1.16149150151184E+266	Q68CR1-2	B	28,84,85,86,87,88,129,190,191,192,193,194,198,203,204,205,206,207,208,234,236,238,241,242,244,245,246,248,249,359,581,582,583,584,585,590,592,629,633,644,645,647,648,651,653,655,656,659,669,709,710,713,716,720,737,738,742,744,746,747,750,753,771,774,775,776,777,778,779,780,781,782,783,792,795,796,810,819,821,823,824,827,828,831,884,903,904,905,906,907,908,909,910,912,915,916,922,932,934,935,938,939,941,942,943,944,945,946,947,948,949,950,951,952,953,954,957,960,966,967,968,969,970,971,972,973,974,975,988,989,990,991,992,993,994,995,996,997,998,999,1000,1001,1002,1003,1004,1005,1006,1007,1008,1009,1010,1011,1012,1015	human-human	87.1558441558442	H
P07384_Q6WCQ1-3	P07384	A	1,2,3,4,10,25,66,69,70,71,72,73,74,75,76,77,79,203,206,207,224,226,228,229,252,253,254,255,256,257,258,259,260,261,262,263,264,265,270,271,346,361,377,385,386,387,388,431,432,433,434,435,436,437,451,463,465,466,467,468,469,470,471,472,473,475,476,501,502,505,529,531,581,583,626,648,650,665,666,667	Q6WCQ1-3	B	11,40,41,42,43,44,45,46,47,78,88,90,106,108,110,116,117,132,133,134,135,136,137,138,139,140,141,142,143,144,146,150,180,181,182,183,298,504,505,506,507,508,510,511,594,598,873,876,877,880,881,883,884,885,887,888,890,891,892,894,895,896,897,898,899,900,901,902,903,904,905,906,907,908,909,910,912	human-human	70.4025974025974	H
P42336_Q9NZU1	P42336	A	1,2,3,4,5,11,12,13,14,79,318,319,339,340,341,342,343,344,345,346,347,348,349,350,380,382,410,412,413,416,422,423,424,440,444,445,446,447,448,449,450,451,452,453,465,466,467,468,469,470,471,472,474,476,676,677,678,679,721,722,724,725,726,727,728,729,730,731,733,773,774,775,776,777,778,802,804,805,806,808,809,843,844,858,909,915,916,917,918,919,920,921,932,933,936,940,942,943,944,945,946,947,948,949,950,951,952,953,954,1009,1010,1011,1012,1014,1024,1027,1030,1031,1034,1035,1037,1038,1039,1041,1042,1043,1044,1045,1046,1047,1048,1049,1050,1051,1052,1053,1054,1055,1056,1057,1058,1059,1060,1061,1062,1063,1064,1065,1066,1067,1068	Q9NZU1	B	36,38,40,59,61,84,86,87,88,89,103,105,107,108,109,110,112,126,127,129,130,131,132,133,134,153,156,157,158,159,160,161,176,177,178,179,180,181,198,202,203,204,229,245,246,248,269,270,277,291,292,293,294,299,321,325,330,333,336,337,338,446,447,448,542,566,567,568,569,570,571,572,573,574,575,576,577,578,579,580,581,582,583,584,585,586,587,588,589,590,591,592,593,594,595,596,597,599,611,633,634,640,641,642,643,644,645,646	human-human	62.2777777777778	-
Q8NB46_Q9UQC2-2	Q8NB46	A	1,2,3,4,5,6,7,8,9,10,11,12,13,14,15,16,17,18,19,20,24,38,40,42,43,44,45,46,47,48,49,50,51,52,56,71,72,73,74,75,76,77,78,79,80,81,82,83,84,85,104,105,106,108,112,113,114,115,116,117,118,119,137,139,141,142,143,144,145,146,147,148,149,150,168,169,170,171,172,173,174,175,176,177,178,179,180,181,182,183,184,185,186,189,203,204,205,206,207,208,209,210,211,212,213,214,215,216,217,218,219,220,221,222,223,236,237,238,240,241,242,243,244,245,246,247,248,249,250,251,252,253,254,255,256,257,269,271,273,274,275,277,278,279,280,281,282,283,284,305,307,312,313,315,316,317,318,319,320,323,336,337,338,339,340,345,346,347,348,349,350,351,352,353,354,355,369,370,371,372,373,377,378,379,380,381,382,383,384,385,386,387,390,420,421,422,423,424,425,426,427,428,429,430,431,432,433,434,435,436,437,438,453,454,455,457,458,459,460,461,462,463,464,465,466,467,468,470,471,486,487,488,495,499,500,501,502,503,504,505,506,507,509,517,521,525,528,546,549,550,560,576,577,578,579,580,581,582,583,584,585,586,609,610,613	Q9UQC2-2	B	2.07208209210211E+257	human-human	22.7558139534884	-
Q8N2Y8_Q9H0U4	Q8N2Y8	A	353,994,997,998,999,1000,1001,1002,1003,1004,1005,1006,1007,1008,1009,1011,1012,1013,1014,1015,1016,1017,1020,1119,1123,1127,1151,1152,1154,1155,1156,1157,1158,1159,1160,1161,1162,1163,1164,1165,1166	Q9H0U4	B	1,2,3,4,5,6,7,8,9,10,11,22,23,25,26,29,30,32,34,36,37,38,39,40,41,42,43,44,45,46,47,49,58,59,60,61,62,63,73,76,77,78,79,80,81,82,173,187	human-human	82.3958333333333	E
P61586_Q9NZN5-2	P61586	A	3,5,6,7,9,14,15,18,19,23,27,29,32,33,34,35,36,37,38,39,40,41,42,43,44,45,46,53,54,55,56,57,58,59,60,61,62,63,64,65,66,67,68,69,70,71,72,73,74,75,76,77,78,105,106,182	Q9NZN5-2	B	739,743,744,745,746,747,749,750,751,767,768,769,770,771,772,773,774,775,776,778,779,780,781,782,783,784,785,786,865,866,868,869,870,871,872,873,874,876,877,880,893,894,897,898,902,903,904,905,906,907,908,909,910,911,912,913,914,915,916,917,918,919,920,921,922,923,924,925,926,927,928,931,945,946,947,948,949,950,951,952,953,954,955,956,957,958,959,960,961,963,964,967,1001,1002,1003,1004	human-human	91.1666666666667	H
P61106_Q9Y2I1	P61106	A	1,2,3,4,5,6,7,8,11,13,15,16,17,18,19,20,21,22,24,36,38,39,42,43,44,45,46,47,48,49,50,52,61,63,64,65,66,67,68,69,70,71,72,73,74,75,76,77,78,79,80,81,82,83,84,87,88,89,90,91,95,96,97,98,99,100,101,102,103,104,105,106,107,108,109,110,111,112,113,114,115,116,117,119,120,121,127,142,146,148,156,157,182,185,186,187,188,189,191,193	Q9Y2I1	B	310,311,312,313,314,328,329,330,331,332,333,334,335,336,349,350,351,352,353,354,355,356,357,358,374,375,376,377,378,379,380,400,401,402,403,404,405,406,431,432,433,434,435,436,439,440,441,442,447,524,525,526,527,528,529,530,531,532,533,534,535,536,537,538,1291,1292,1293,1294,1397,1398,1399	human-human	66.7887323943662	-
P63000_Q96QB1	P63000	A	5,10,11,12,13,14,30,31,32,33,34,35,36,37,38,39,56,59,60,61,62,63,64,65,66,67,68,69,70,71,72,73,74,83,85,86,87,88,89,90,91,92,94,95,96,97,99,104,105,106,116,128,132,134	Q96QB1	B	722,723,1108,1109,1110,1111,1112,1113,1114,1115,1116,1117,1118,1119,1120,1121,1122,1126,1142,1143,1144,1145,1147,1148,1149,1150,1151,1152,1154,1155,1217,1218,1219,1220,1221,1223,1224,1225,1226,1227,1228,1229,1230,1231,1232,1233,1235,1236,1237,1238,1239,1240,1241,1242,1249,1252,1253,1254,1255,1256,1257,1258,1259,1262,1263,1266,1267,1269,1270	human-human	81.8840579710145	H
P62820_Q8N2Y8	P62820	A	1,2,3,4,5,6,7,8,9,10,11,12,13,14,25,26,28,29,32,33,35,36,37,39,40,41,42,43,44,45,46,47,48,49,50,52,58,61,62,63,64,65,66,76,79,80,81,82,83,84,85,176,178	Q8N2Y8	B	659,660,661,994,997,998,999,1000,1001,1002,1003,1004,1005,1006,1007,1008,1009,1010,1011,1012,1013,1014,1015,1017,1020,1151,1152,1154,1155,1156,1157,1158,1159,1160,1161,1162,1163,1164,1165,1166	human-human	86.025	H
P63000_Q8WWN8	P63000	A	11,12,13,14,15,16,17,18,30,31,32,33,34,35,36,37,59,60,61,62,63,64,65,66,67,68,70,85,86,87,88,89,90,91,92,94,95,96,97,99,116,128,129,131,132,133,134	Q8WWN8	B	936,937,938,939,940,941,942,943,944,945,946,947,948,949,950,951,952,969,970,972,973,974,975,977,978,979,980,981,982,984,985,986,1048,1049,1050,1051,1053,1054,1055,1056,1057,1058,1059,1060,1061,1062,1063,1065,1066,1067,1068,1069,1070,1074	human-human	88.8333333333333	H
P63000_Q9NZN5	P63000	A	1,3,4,5,7,12,13,16,17,21,25,26,27,28,30,31,32,33,34,35,36,37,38,39,40,41,42,43,44,51,52,53,54,55,56,57,58,59,60,61,62,63,64,65,66,67,68,69,70,71,72,73,74,75,76,103,104,161	Q9NZN5	B	201,204,205,208,212,768,769,770,786,787,788,789,790,791,792,793,794,795,797,798,799,801,802,804,805,884,885,887,888,889,890,891,892,893,895,896,898,899,902,921,922,923,924,925,926,927,928,929,930,931,932,933,934,935,936,937,938,939,940,941,942,943,944,945,946,947,950,964,965,966,967,968,969,970,971,972,973,974,975,976,977,978,979,980,982,983,986,1020,1021,1022,1023	human-human	90.989010989011	H
P61586_Q9NZN5	P61586	A	3,5,6,7,9,14,15,18,19,23,26,27,29,32,33,34,35,36,37,38,39,40,41,42,43,44,45,46,53,54,55,56,57,58,59,60,61,62,63,64,65,66,67,68,69,70,71,72,73,74,75,76,77,78,105,106,182	Q9NZN5	B	762,763,764,765,766,767,768,769,770,786,787,788,789,790,791,792,793,794,795,797,798,799,800,801,802,803,804,805,884,885,887,888,889,890,891,892,893,895,896,899,912,913,916,917,921,922,923,924,925,926,927,928,929,930,931,932,933,934,935,936,937,938,939,940,941,942,943,944,945,946,947,950,964,965,966,967,968,969,970,971,972,973,974,975,976,977,978,979,980,982,983,986,1020,1021,1022,1023	human-human	91.3333333333333	H
Q16531_Q5TAQ9	Q16531	A	60,110,111,112,113,114,115,116,117,118,119,134,137,138,139,158,159,160,161,162,163,164,165,185,186,188,201,276,327,328,357,358,359,360,361,378,379,380,381,382,719,720,721,722,723,736,737,738,739,740,778,779,780,781,784,786,787,788,789,810,811,812,813,814,833,834,835,836,837,838,839,840,841,842,843,844,845,867,868,869,870,871,884,885,886,887,889,904,905,906,907,908,909,910,911,912,913,925,926,927,928,929,947,948,949,950,951,952,953,954,955,956,968,969,970,971,972,987,988,990,991,992,993,994,1003,1004,1005,1032,1033,1034,1076,1078,1079,1080,1081,1082,1083,1084	Q5TAQ9	B	1.4614714814915E+290	human-human	89.1030927835052	T
O00303_Q14152	O00303	A	1.03104105106107E+227	Q14152	B	4.48495496497499E+203	human-human	85.8823529411765	H
P30153_Q06190	P30153	A	4,5,6,7,8,9,10,11,12,13,14,17,18,20,21,25,26,28,29,35,37,38,39,40,41,42,43,44,45,46,47,49,50,51,52,53,54,55,56,57,58,59,60,61,62,63,64,65,67,95,98,99,100,101,102,103,104,105,106,138,139,140,141,142,144,145,175,176,177,178,179,180,181,182,183,184,217,218,219,220,258	Q06190	B	704,705,706,707,708,709,710,711,712,713,714,715,716,718,811,857,858,859,860,861,862,863,864,865,866,867,868,869,871,872,938,941,942,943,944,945,946,947,948,951,952,963,974,975,977,978,979,980,981,982,983,984,985,986,987,988,989,990,991,992,993,994,995,996,998,1032,1033,1036,1037,1038,1039,1040,1041,1042,1043,1044	human-human	82.3684210526316	H
Q16531_Q66K64	Q16531	A	16,60,109,110,111,112,113,114,115,116,117,118,119,135,136,137,138,139,148,156,157,158,159,160,162,163,183,184,185,201,215,276,312,327,328,357,358,359,360,361,379,380,381,382,720,721,722,723,737,738,743,779,780,781,783,784,785,786,787,789,810,811,812,813,814,815,833,834,835,836,837,838,839,840,841,842,843,844,845,868,869,870,871,885,886,887,905,906,907,908,909,910,912,913,925,926,927,928,929,931,944,947,948,949,950,951,952,953,954,955,956,968,969,970,971,972,980,981,982,983,984,985,987,988,989,990,991,992,993,1002,1003,1004,1005,1031,1032,1033,1034,1078,1079,1080,1081,1082	Q66K64	B	27,30,31,32,33,34,35,36,37,38,39,40,41,42,43,44,45,46,47,48,49,50,51,52,53,54,55,56,57,58,59,60,61,63,83,84,85,86,87,88,89,113,114,115,116,117,118,119,121,122,123,124,146,147,148,189,190,191,192,193,194,196,197,200,201,207,210,238,239,240,284,480,481,482,483,484,485,486,559,560,561,562,563,564,565,566,567,568,569,570,571,591,592,593,594,595,596,597	human-human	85.4285714285714	-
Q7KZI7_Q8WUI4	Q7KZI7	A	53,60,61,62,63,64,65,66,84,85,86,87,88,89,90,91,92,93,94,95,97,98,101,104,105,106,107,108,109,110,114,115,116,117,118,119,120,121,122,123,124,125,126,127,134,135,136,137,138,139,140,141,142,145,146,147,148,149,152,163,165,167,169,172,173,174,175,176,177,178,179,180,181,182,191,192,193,196,206,207,208,209,210,211,212,213,214,215,216,217,218,219,220,221,226,227,228,229,230,231,232,233,234,235,236,237,238,239,240,241,242,243,244,245,246,247,248,249,250,251,252,253,254,255,257,258,261,266,267,268,269,270,271,272,273,274,275,276,277,278,279,280,281,282,283,284,285,286,287,288,289,290,291,292,293,294,295,296,297,298,299,300,301,302,303,316,317,318,319,320,321,322,323,324,325,328,332,337,341,342,343,344,345,346,347,348,349,350,351,352,353,354,355,356,357,358,359,360,361,362,363,612,613,620,634,635,636,637,638,639,640,641,642,643,644,662,663,664,665,666,667,668,669,670,671,672,684,685,686,687,688,689,690,691,692,693,694,695,696,697,698,699,700,703,704,705,706,707,708,709,710,711,729,730,731,732,743,751,752,753,754,755,757,759,760,761,762,764,766,767,768,770,771,772,773,775,776	Q8WUI4	B	129,130,131,132,133,134,135,136,137,138,139,140,146,147,148,149,150,151,152,153,154,155,156,157,158,159,160,161,162,163,164,165,166,167,168,169,170,171,172,173,174,175,176,177,178,309,310,311,312,313,314,315,316,342,350,355,356,357,358,360,361,364,407,408,409,411,412,413,414,415,416,417,418,419,472,473,474,475,476,477,478,479,480,481,482,483,484,485,486,487,488,489,490,491,492,493,494,495,496,526,529,530,532,536,538,540,549,584,612,613,614,615,616,617,618,619,623,624,625,626,672,673,674,675,677,710,712,715,716,719,720,732,734,735,736,738,739,740,741,742,743,745,746,748,749,750,753	human-human	40.4761904761905	-
Q9HAV4_Q9UK59	Q9HAV4	A	6,9,12,13,14,15,16,17,18,19,20,21,22,23,24,30,33,34,35,36,37,38,39,40,41,42,43,44,45,46,47,48,49,50,51,54,60,61,62,63,64,65,66,67,68,69,70,71,72,73,74,75,76,77,78,79,82,109,111,588,589,590,593,598,599,601,602,603,605,606,607,608,609,610,611,612,613,614,615,616,617,635,636,637,638,639,640,641,642,643,644,645,646,647,650,651,654,657,658,660,665,699,701,711,712,714,715,716,717,718,719,720,721,722,725,726,727,728,729,730,732,733,734,735,736,737,738,739,740,741,742,743,744,745,746,747,749,750,753,759,760,761,783,799,806,809,830,831,832,833,834,835,836,837,838,839,840,841,842,843,844,845,846,847,848,849,850,853,887,894,1168	Q9UK59	B	4.01402403404405E+131	human-human	17.5681818181818	-
P42285_Q6NZY4	P42285	A	197,199,200,201,203,204,211,212,213,214,215,216,217,218,219,220,221,225,230,231,234,235,236,237,238,239,240,241,242,244,317,318,319,320,321,322,324,325,326,327,328,329,330,331,332,333,334,339,342,345,346,349,360,361,362,363,364,365,366,367,368,369,371,372,373,374,375,376,377,378,379,380,381,382,383,384,386,395,396,397,398,399,400,401,402,403,404,405,407,408,409,410,412,413,415,416,417,418,419,420,422,423,424,425,426,427,428,429,430,431,438,439,440,441,442,443,444,445,446,447,449,450,454,456,458,459,460,462,463,465,466,467,469,470,472,473,474,475,476,477,504,506,507,508,509,529,532,534,536,575,577,578,647,648,649,650,651,652,653,654,655,656,657,658,659,662,663,664,665,667,669,674,675,676,677,678,679,680,681,682,683,684,685,687,690,691,692,693,694,695,696,697,698,699,700,702,703,704,705,706,707,708,709,710,711,712,713,714,715,716,725,726,727,728,729,730,731,732,733,734,735,740,741,742,743,744,745,746,747,748,749,750,751,752,755,756,761,762,763,765,766,767,768,769,770,771,772,773,774,775,776,777,778,780,781,782,783,784,785,786,791,875,879,919,983,986,987,988,989,990,991,1001,1002,1005,1008,1009,1012,1013,1020,1024,1027,1031,1036,1037,1038,1039,1040,1041,1042	Q6NZY4	B	68,69,71,72,75,76,80,81,82,83,84,85,86,87,90,91,92,93,94,109,110,113,114,116,117,118,120,121,171,172,173,174,175,176,177,178,179,180,181,182,183,184,185,186,187,188,189,190,191,192,193,195,197,198,199,200,201,202,203,204,205,206,207,208,209,210,211,212,213,214,215,216,217,218,219,220,221,222,223,255,256,257,258,259,260,261,263,266,267,268,269,270,271,272,273,274,275,276,277,278,279,280,281,325,327,328,329,330,331,332,333,334,335,336,337,338,339,340,347,351,363,666,667,669,670,671,672,673,674,675,676,677,678,679,680,681,682,683,684,685,686,687,688,689,690,691,692,693,694,695,696,697,698,700,701	human-human	59.5677419354839	-
Q8NB46_Q9UQC2	Q8NB46	A	1,2,3,4,5,6,7,8,9,10,11,12,13,14,15,16,17,18,19,20,21,23,24,27,28,29,30,31,32,33,34,35,36,37,38,40,41,42,43,44,45,46,47,48,49,50,51,53,56,71,73,75,76,77,79,80,81,82,83,84,85,104,105,106,108,109,112,113,114,115,116,117,137,139,141,142,143,144,145,146,147,148,149,150,151,170,172,174,175,176,177,178,179,180,181,182,183,184,203,205,207,211,212,213,214,215,216,217,236,238,240,241,244,245,246,247,248,249,250,269,271,273,274,275,277,278,279,280,281,282,283,303,305,307,311,312,313,315,316,336,337,338,340,341,344,345,346,347,348,349,370,371,372,373,374,376,377,378,379,380,381,382,416,418,419,420,421,422,423,424,425,426,427,428,429,430,431,432,433,434,442,453,454,455,456,457,458,459,460,461,462,463,464,465,466,467,468,485,486,487,488,489,490,491,494,495,498,501,502,503,504,505,506,507,509,510,547,548,549,550,551,555,556,559,560,585,586,590,591,592,593,594,595,596,597,598,599,617,619,621,623,624,625,626,627,628,629,630,631,632,633,634,635,648,650,651,653,658,659,661,662,664,667,687	Q9UQC2	B	2.85286287288289E+191	human-human	25.71875	-
Q14152_Q7L2H7	Q14152	A	3.963973983994E+137	Q7L2H7	B	1.45291294305306E+113	human-human	90.078947368421	H
O14967_P49641-3	O14967	A	1.87188189213214E+242	P49641-3	B	140,141,142,143,145,146,147,148,149,155,157,160,182,183,184,185,186,187,188,189,190,191,193,194,221,222,223,225,226,227,228,229,230,231,232,233,234,235,236,276,277,288,289,290,291,292,312,313,314,315,316,317,319,320,324,326,351,352,353,354,355,356,357,358,359,364,365,366,367,368,369,370,371,372,373,374,375,376,377,378,379,380,381,382,383,384,385,386,387,388,412,422,423,424,425,426,428,431,438,442,496,497,498,499,500,501,502,503,504,507,513,514,516,517,518,519,520,521,522,523,524,525,529,532,547,548,549,550,551,552,553,554,555,556,557,558,559,560,569,570,578,579,580,581,582,583,585,586,587,588,589,590,591,592,593,594,595,596,597,598,600,601,614,615,616,617,618,619,620,621,625,627,628,629,630,631,632,633,634,635,636,637,638,692,693,694,696,805,806,809,810,814,815,847,848,849,852,873,875,877,880,881,969,970,971,981,982,983,1063,1064,1065,1066,1067,1068,1148	human-human	91.693023255814	H
Q92769_Q96ST3	Q92769	A	16,17,18,19,20,21,22,23,24,25,26,27,28,29,30,31,32,33,34,35,37,38,41,46,56,59,62,63,64,65,66,67,68,69,70,71,72,73,74,81,82,83,90,94,95,96,99,100,103,104,105,106,107,108,109,110,112,113,142,144,145,146,147,149,150,151,158,159,161,162,163,164,165,166,167,168,169,178,179,180,181,182,183,184,185,186,187,188,189,190,191,192,193,194,196,201,202,203,204,205,206,207,208,209,210,211,212,213,214,215,216,217,218,219,221,224,226,231,265,267,268,269,270,271,272,273,274,275,276,280,303,304,305,306,307,308,309,311,315,323,324,325,326,327,328,329,330,331,332,333,334,335,336,337,338,339,340,341,342,343,344,345,346,347,348,349,350,351,352,353,379,380,381,383,384,386,387	Q96ST3	B	539,541,542,543,548,554,555,556,557,558,559,561,565,566,567,568,569,570,571,572,573,574,575,576,577,578,579,580,581,582,583,584,585,586,587,588,589,590,591,592,593,595,596,597,598,599,600,601,602,605,606,607,608,609,610,611,612,613,614,615,616,617,618,619,620,621,622,623,624,625,626,627,628,629,631,632,656,659,660,661,662,663,664,665,666,667,670,671,707,710,711,712,713,714,715,717,718,719,720,721,722,723,724,725,726,727,728,729,730,731,732,733,734,736,919,923,926,927,929,930,931,933,935,937,939,940,941,942,943,944,945,946,947,948,949,984,985,988,989,990,991,992,993,995	human-human	84.0277777777778	H
P63000_Q13576	P63000	A	1,2,3,11,12,13,14,17,20,21,24,25,29,30,31,32,33,34,35,36,37,38,39,40,41,42,43,52,55,56,58,59,60,61,62,63,64,65,66,67,68,69,70,72,73,74,86,87,88,89,90,91,92,93,94,95,96,97,99,101,102,103,104,105,106,107,108,116,128,129,131,132	Q13576	B	822,823,826,829,830,831,833,834,837,839,904,907,908,909,910,911,912,913,916,949,950,951,952,953,955,956,957,958,959,960,961,962,963,965,966,967,969,970,973,978,1003,1005,1006,1009,1028,1029,1030,1031,1033,1095,1098,1102,1103,1105,1106,1107,1108,1109,1110,1111,1112,1113,1114,1115,1116,1117,1118,1119,1120,1129,1135,1139,1142,1143,1146,1147,1150,1151,1152,1153,1154,1155,1156,1157,1158,1435,1542,1543,1546,1548,1558	human-human	73.5714285714286	H
P63000_Q9Y6N6	P63000	A	1,2,3,4,5,6,7,8,9,10,11,13,14,15,16,18,19,20,21,22,23,24,25,26,27,28,29,30,37,38,39,40,42,43,44,45,46,47,48,49,50,51,52,53,54,55,56,57,58,59,60,67,68,69,70,71,72,73,74,75,76,77,78,79,80,81,82,83,84,85,86,87,88,89,90,91,92,93,94,95,96,97,98,99,100,101,102,103,104,105,106,107,108,109,110,111,112,113,114,115,116,117,118,119,120,121,122,126,130,134,135,136,137,138,139,140,141,142,143,144,145,146,147,148,149,150,151,152,153,154,155,156,157,158,159,160,161,162,163,164,165,166,167,168,169,170,171,172,173,174,175,176,177,178,179,180,181,182,183,184,185,186,187,188,189,190,191,192	Q9Y6N6	B	1057,1058,1059,1060,1061,1062,1063,1064,1065,1066,1067,1068,1069,1147,1148,1149,1150,1151,1152,1153,1154,1155,1156,1157,1158,1159,1160,1161,1162,1163,1164,1165,1166,1167,1168,1169,1170,1171,1172,1173,1174,1175,1176,1177,1178,1179,1181,1182,1327,1328,1331,1332,1338,1339,1342,1347,1357,1358,1359,1360,1361,1362,1363,1364,1365,1366,1431,1432,1433,1434,1435,1436,1437,1438,1439,1440,1441,1442,1443,1444,1445,1446,1447,1448,1449,1450,1451,1452,1453,1454,1455,1456,1457,1458,1459,1460,1461,1462,1463,1464,1465,1466,1467,1468,1470,1471,1525,1526,1527,1528,1529,1530,1531,1532,1533,1534,1535,1536,1537,1538,1539,1540,1541,1542,1543,1544	human-human	37.9285714285714	H
P46379_P54652	P46379	A	18,20,22,24,26,28,29,30,60,61,62,63,64,75,76,77,79,80,81,82,83,132,133,134,135,136,137,138,151,153,156,167,170,171,173,174,175,177,178,181,184,274,275,277,278,279,280,281,282,283,284,285,286,287,288,289,317,320,324,500,501,502,503,923,927,928,1031,1032,1033,1034,1035,1036,1037,1038,1039,1040,1041,1042,1043,1044,1045,1046,1047,1048,1050,1051	P54652	B	22,24,25,26,28,37,134,135,136,137,139,275,276,277,278,279,280,281,282,283,288,293,300,301,302,303,304,306,345,346,347,348,350,351,354,355,357,358,359,360,361,364,385,386,387,388,389,392,393,409,410,411,412,434,451,452,454,455,536,539,540,542,543,544,545,546,547,548,549,550,551,552,553,554,555,556,557,558,559,560,561,574,581,610,614	human-human	79.7529411764706	H
Q96DZ1_Q9BZ76	Q96DZ1	A	34,37,39,43,44,45,47,67,68,69,70,71,72,73,74,75,116,117,118,119,120,121,122,123,134,135,136,137,138,140,141,149,198,199,200,201,202,203,204,205,206,207,228,230,231,232,259,270,271,272,273,274,275,276,277,278,279,280,281,282,283,284,318,347,348,349,350,351,352,353,354,364,365,366,367,368,369,370,447,448,449,450,451	Q9BZ76	B	22,23,24,25,26,27,28,29,30,31,32,33,34,35,87,89,90,92,93,94,141,142,143,144,145,146,147,174,175,176,177,178,179,205,674,695,697,701,705,707,708,709,710,711,715,716,717,718,719,720,755,757,758,789,799,800,801,802,803,806,807,917,920,921,922,923,924,925,926,927,941,942,943,944,945,946,947,949,950,952,956,959,963,964,1256,1264	human-human	75.593023255814	-
P67775_Q12879	P67775	A	1,2,3,4,5,6,7,30,31,32,33,34,35,36,37,38,39,40,41,42,43,44,45,46,55,56,57,59,81,82,83,84,85,86,101,104,105,108,111,112,113,114,115,116,117,118,119,120,123,145,146,147,148,149,150,151,152,153,154,155,156,157,165,166,167,168,169,170,183,184,185,186,187,188,189,195,196,197,198,199,200,201,202,203,204,205,206,207,208,212,213,214,216,217,218,219,220,221,222,225,236,237,238,239,240,241,242,243,244,247,248,249,250,251,252,253,254,255,256,257,258,259,260	Q12879	B	1090,1091,1092,1093,1094,1095,1096,1097,1098,1099,1100,1101,1102,1103,1104,1105,1106,1107,1108,1109,1110,1111,1112	human-human	17.2173913043478	-
P06730_Q04637-3	P06730	A	2,3,4,5,6,7,8,9,24,25,26,27,30,31,32,33,34,35,36,37,38,39,40,41,45,46,47,48,49,51,52,53,54,55,61,62,63,64,65,66,67,68,69,70,71,72,73,74,75,76,77,78,79,80,81,82,83,84,85,86,89,90,91,113,119,120,123,124,125,126,127,128,129,130,131,132,134,135,136,137,138,139,140,141,142,143,144,145,146,147,158,159,178,182,184,186,187,188,191,192,193,194,195,196,197,207,210,211,212,213,214,215,216,217	Q04637-3	B	296,297,298,299,300,471,472,473,549,550,551,552,553,554,555,556,560,561,562,563,564,566,568,569,570,571,572,573,574,575,576,577,578,579,580,581,582,583,584,585,586,587,588,589,590,591,592,593,594,595,596,597,598,599,600,601,602,603,604,605,606,607,608,609,610,611,612,617,625,626,627,628,629,630,835,838,839,842,845,846,1055,1061,1251,1254,1288,1290,1291,1292,1293,1294,1295,1296,1298,1299,1302,1345	human-human	66.4479166666667	-
O15084_Q96MU7	O15084	A	25,46,47,48,52,90,91,92,94,95,96,98,99,101,102,105,106,108,109,111,112,113,115,116,119,123,223,225,226,227,228,229,230,231,232,233,235,236,238,239,242,243,245,246,247,248,249,250,252,253,254,255,256,257,258,259,260,261,262,264,274,275,276,277,278,286,287,288,289,290,291,292,293,299,303,305,314,315,316,328,329,330,331,332,333,334,451,495,496,497,511,512,513,515,516,517,579,583,585,592,595,596,599,605,653,654,655,656,657,658,659,660,661,662,663,664,665,667,668,669,670,671,674	Q96MU7	B	1,2,4,7,17,38,39,41,50,51,72,73,75,79,80,83,84,97,103,105,106,107,108,113,116,117,131,137,138,139,141,146,149,150,152,172,174,179,182,183,203,204,205,207,215,238,240,245,248,249,271,273,278,303,304,305,306,307,312,315,316,318,337,338,345,346,347,348,349,350,351,353,370,371,373,378,379,381,382,383,384,402,404,406,410,411,414,415,416,417,435,436,437,438,439,443,444,446,447,448,450,468,469,470,471,472,477,479,480,481,483,484,485,503,504,511,514,515,516,517,518,519,520,522,544,545,546,547,548,560,562,563,564,565,567,597,601,614,615,616,626,627,630,631,634,654,662,663,664,666,667,674,675,683,685,687,691,692,695,696,697,698,699,700,707,716,717,718,720,725,728,729,731,746,753,754,755,757,762,765,766,785,786,787,788,821,822,824,832,833,854,855,889,891,1051,1052,1053	human-human	83.5279187817259	H
O95347_Q6IBW4-2	O95347	A	88,89,91,92,93,94,95,96,97,125,126,129,130,131,132,133,134,135,136,166,167,168,169,170,171,172,173,174,175,176,177,178,179,180,181,182,183,184,185,186,187,188,189,190,191,192,193,194,195,196,197,198,199,200,201,202,203,204,205,206,207,210,986,989,990,991,992,993,994,995,997,998,1000,1001,1002,1003,1004,1005,1006,1007,1008,1009,1010,1011,1012,1013,1014,1015,1016,1017,1018,1019,1020,1021,1022,1023,1024,1025,1026,1027,1028,1029,1030,1031,1032,1033,1034,1035,1036,1037,1038,1039,1040,1103,1104,1105,1106	Q6IBW4-2	B	3,4,5,12,14,19,21,22,24,25,26,27,28,29,30,31,32,33,34,35,36,37,38,39,40,41,42,43,44,45,46,47,48,49,50,51,52,53,54,55,56,57,58,59,60,61,62,63,64,65,66,67,68,69,70,71,72,73,74,75,76,77,78,79,80,81,82,83,84,85,86,87,90	human-human	73.4794520547945	H
P63000_Q13009	P63000	A	1,2,3,4,5,6,7,12,16,17,20,21,22,23,24,25,26,27,28,29,30,31,32,33,34,35,36,37,38,39,40,41,42,43,44,45,51,52,53,54,55,56,57,58,59,60,61,62,63,64,65,66,67,68,69,70,71,72,73,74,75,76,103,104,162,166,189,190,191,192	Q13009	B	312,315,316,995,996,997,998,999,1000,1001,1002,1003,1004,1005,1006,1007,1009,1010,1013,1032,1033,1034,1035,1036,1039,1040,1041,1042,1043,1044,1045,1046,1047,1048,1051,1052,1054,1055,1058,1142,1143,1145,1146,1147,1148,1149,1150,1151,1152,1153,1154,1156,1157,1158,1160,1166,1173,1175,1176,1177,1178,1179,1180,1181,1182,1183,1184,1185,1186,1187,1188,1189,1190,1191,1192,1193,1194,1195,1196,1197,1198,1199,1200,1201,1202,1203,1206,1221,1224,1225,1226,1227,1228,1229,1230,1231,1232,1233,1234,1235,1236,1237,1238,1239,1317,1318,1319	human-human	79.2803738317757	H
P61586_Q13009	P61586	A	2,3,5,6,7,8,14,15,18,19,23,30,31,32,33,34,35,36,37,38,39,40,41,42,43,44,45,54,55,56,57,58,59,60,61,62,63,64,65,66,67,68,69,70,71,72,73,74,75,76,77,78,106,182	Q13009	B	1032,1033,1034,1035,1036,1039,1040,1041,1042,1043,1044,1045,1046,1047,1048,1050,1051,1052,1054,1055,1058,1142,1143,1145,1146,1147,1148,1149,1150,1151,1152,1153,1154,1156,1157,1160,1166,1169,1170,1173,1174,1175,1176,1177,1178,1179,1180,1181,1182,1183,1184,1185,1186,1187,1188,1189,1190,1191,1192,1193,1194,1195,1196,1197,1198,1199,1200,1201,1202,1203,1206,1221,1222,1223,1224,1225,1226,1227,1228,1229,1230,1231,1232,1233,1234,1235,1236,1237,1239,1240	human-human	90.7555555555556	H
P11142_Q16531	P11142	A	6.11831871881892E+295	Q16531	B	367,369,398,401,402,403,404,405,406,407,408,427,428,429,430,431,432,433,434,435,436,445,496,513,514,533,534,535,536,537,560,561,562,563,564,565,567,576,577,578,579,580,581,582,583,584,585,587,622,623,626,674,675,694,695,696,697,698,699,700,727,728,729,730,731,795,796,797,798,800,818,819,820,822,823,824,825,826,827,828,852,853,854,855,856,857,859,897,916,917,918,1009	human-human	88.3152173913043	E
P63000_Q12774	P63000	A	1,2,3,4,5,17,33,34,35,36,37,38,39,40,41,42,43,52,53,54,55,56,57,58,59,61,62,63,64,65,66,67,68,69,70,71,72,73,74,100,103	Q12774	B	1212,1213,1214,1215,1216,1217,1218,1219,1221,1265,1266,1269,1270,1271,1272,1273,1274,1275,1276,1277,1278,1358,1359,1361,1362,1363,1364,1365,1366,1367,1368,1369,1370,1371,1372,1373,1374,1375,1376,1379,1380,1381,1382,1383,1384,1385,1386,1387,1388,1389,1436	human-human	86.843137254902	H
P78332_Q9BSK4	P78332	A	17,18,19,20,21,22,23,26,51,52,53,68,69,70,71,72,73,74,75,76,77,112,113,114,180,181,182,183,184,185,186,187,389,390,391,392,393,394,395,396,397,398,399,400,401,402,403,404,405,406,407,408,409,410,411,412,413,414,415,416,422,423,424,433,434,440,441,442,443,444,445,446,447,448,449,451,453,567,568,569,570,575,577,578,579,820,821,822,954,958,961,990,993,994,995,996,997,998,999,1000,1001,1005,1008,1009,1012,1014,1015,1017,1105,1106,1107,1108,1109,1110,1111,1112,1113,1114,1115,1116,1117,1118,1119,1120,1121,1122,1123	Q9BSK4	B	1,12,13,15,17,37,40,41,47,50,51,53,73,75,76,77,78,79,80,81,82,93,108,109,110,114,115,122,125,126,127,128,129,130,136,139,140,141,142,143,144,145,147,148,149,151,156,157,158,159,160,161,162,163,164,171,172,173,174,175,177,179,180,181,182,184,188,189,190,191,192,193,194,195,197,198,205,206,208,210,211,212,213,214,215,216,217,218,219,220,221,222,223,224,225,226,227,236,237,238,239,240,241,242,244,273,274,275,276,303,307,310,311,312,313,315,316,320,324,327,362,363,364,365,366,367,368,369,371,382,385,386,387,388,389,390,391,392,394,395,396,397,398,399,400,401,402,403,404,406,409,413,420,423,424,425,426,427,428,429,430,431,432,433,434,435,436,437,438,439,440,441,442,443,444,445,446,447,448,450,451,452,459,480,481,483,489,490,493,503,512,513,514,516,517,520,524,527,533,534,536,543,544,545,546,547,548,549,552,553,554,556,557,558,559,560,580,586,587,588,589,590,591,592,593,613,615,619,620,621,622,625	human-human	85.0043103448276	H
P63000_Q70Z35	P63000	A	1,3,4,5,7,12,13,16,17,21,30,31,32,33,34,35,36,37,38,39,40,41,42,43,51,52,53,54,55,56,57,58,59,60,61,62,63,64,65,66,67,68,69,70,71,72,73,74,75,104	Q70Z35	B	15,18,19,20,22,23,24,25,26,27,28,29,30,31,33,34,35,37,38,41,119,120,122,123,124,125,126,127,128,130,131,133,134,135,137,138,155,156,157,158,159,160,161,162,163,164,165,166,167,168,169,170,171,172,173,174,175,176,177,178,179,180,181,182,183,186,201,204,205,206,207,208,209,210,211,212,213,214,215,216,217,219,220	human-human	89.0120481927711	H
O95347_Q6IBW4	O95347	A	89,91,92,93,94,95,96,97,125,126,129,130,131,132,133,134,135,136,166,167,169,170,171,172,173,174,175,176,177,178,179,180,181,182,183,184,185,186,187,188,189,190,191,192,193,194,195,196,197,198,199,200,201,202,203,204,205,206,207,210,986,989,990,991,992,993,994,995,997,998,1000,1001,1002,1003,1004,1005,1006,1007,1008,1009,1010,1011,1012,1013,1014,1015,1016,1017,1018,1019,1020,1021,1022,1023,1024,1025,1026,1027,1028,1029,1030,1031,1032,1033,1034,1035,1036,1037,1039,1104,1105	Q6IBW4	B	3,4,5,11,12,13,14,19,21,22,24,25,26,27,28,29,30,31,32,33,34,35,36,37,38,39,40,41,42,43,44,45,46,47,50,51,52,53,54,55,56,57,58,59,60,61,62,63,64,65,66,67,68,69,70,71,72,73,74,75,76,77,78,79,80,81,82,83,84,85,86,90	human-human	74.9166666666667	H
P35613-2_Q7Z460	P35613-2	A	54,57,58,59,83,84,85,86,92,93,96,97,98,99,100,101,106,108,121,123,127,128,129,130,131,132,133,134,135,136,137,152,160,161,162,163,164,165,166,167,168,170,208,211,212,215,216,219,266,267,268,269	Q7Z460	B	34,81,82,83,84,85,86,87,89,119,120,121,122,123,124,125,126,127,130,133,157,158,159,160,161,162,163,164,165,166,167,168,170,171,174,201,205,208,209,210,237,328,329,332,333,336,476,478,479,481,482,745,747,748,844,845	human-human	77.7142857142857	H
Q66GS9_Q9BRK4	Q66GS9	A	253,255,256,257,258,259,260,261,262,263,264,265,266,267,268,269,270,271,272,273,274,275,276,277,278,279,280,281,282,283,284,285,286,287,288,289,290,291,292,293,294,295,296,297,298,299,300,301,302,303,304,305,306,307,308,309,310,311,312,313,314,315,316,317,318,319,320,321,322,323,324,325,326,327,328,329,330,331,332,333,334,335,336,337,338,339,340,341,342,343,344,345,346,347,348,349,350,351,352,353,354,355,356,357,358,359,360,361,362,363,364,365,366,367,368,369,370,371,372,373,374,375,376,377,378,379,380,382,383	Q9BRK4	B	383,386,387,388,389,390,391,392,393,394,395,396,397,398,399,400,401,402,403,404,405,406,407,408,409,410,411,412,413,414,415,416,417,418,419,420,421,422,423,424,425,426,427,428,429,431,432,433,434,435,436,437,438,439,440,441,442,443,444,445,446,447,448,449,450,451,452,453,454,455,456,457,458,459,460,461,462,463,464,465,466,467,468,469,470,471,472,473,474,475,476,477,478,479,480,481,482,483,484,485,486,487,488,489,490,491,492,493,494,495,496,497,498,499,500,501,502,503,505,506,509	human-human	80.7190082644628	H
Q96CW5_Q9BSJ2	Q96CW5	A	242,244,247,248,251,268,269,272,273,274,275,279,280,281,282,283,284,285,286,287,288,289,290,291,292,293,294,295,296,297,298,299,300,303,349,357,358,359,360,361,362,363,364,365,366,367,368,369,370,371,372,373,374,375,376,377,378,379,380,381,382,383,384,385,386,387,391,398,399,400,401,402,403,404,405,406,407,408,409,410,411,412,415,416,471,472,473,474,475,476,524,525,527,528,529,531,532,535,871,872,874,875,877,878,881,882,883,884,887,894,895,896,897,898,899,900,901,902,903	Q9BSJ2	B	169,171,172,173,174,175,176,177,178,179,180,181,182,183,184,185,186,187,188,189,190,191,192,193,194,195,196,197,198,199,200,201,202,218,219,220,221,222,223,224,225,226,227,228,229,230,231,232,233,234,235,270,274,277,278,279,280,281,282,283,286,287,288,289,290,291,292,293,294,295,296,297,298,299,300,301,302,303,304,305,306,307,308,309,310,311,312,313,314,315,316,317,318,319,382,383,385,386,387,389,390,393,397,399,401,402,403,404,406,466,468,538,541,542,543,544,545,546,547,548,549,550,551,552,553,577,579,580,604,605,606	human-human	82.9541984732825	H
P61981_Q5T200-2	P61981	A	39,42,43,62,63,64,66,67,70,71,72,73,74,75,76,77,78,79,80,81,82,83,84,85,86,87,88,89,114,115,116,117,118,119,120,121,122,124,125,129,152,153,154,155,156,157,158,159,160,161,162,163,164,165,166,167,168,169,170,171,172,173,174,175,176,177,178,179,180,181,182,183,184,190,191,192,193,194,195,196,197,198,199,200,201,202,203,204,205,206,207,208,209,210,211,212,213,214,215,216,217,218,219,220,221,222,223,224,225,226,227,228,229,230,231,232,233,234,235,238	Q5T200-2	B	156,157,158,159,160,161,163,164,165,166,167,168,169,170,171,172,173,174,175,176,336,337,338,339,340,341,342,343,344,345,346,347,348,349,544,545,546,547,548,549,550,551,552,553,554,555,556,557,558,1182,1183,1184,1185,1186,1187,1188,1189,1190,1191	human-human	34.5932203389831	-
P06730_Q04637	P06730	A	30,32,33,35,36,37,38,39,40,41,45,46,47,48,49,50,51,52,56,60,61,62,63,64,65,66,67,68,69,70,71,72,73,74,75,76,77,78,79,80,81,82,83,84,85,86,87,88,89,90,91,112,115,116,117,118,119,120,121,123,124,125,126,127,128,129,130,131,132,134,135,136,137,138,139,140,141,142,143,144,145,146,147,155,156,157,158,159,160,161,162,178,184,185,186,187,188,189,190,191,192,193,194,195,203,206,207,208,209,210,213,216	Q04637	B	596,597,598,600,601,602,603,604,605,606,607,608,609,610,611,612,613,614,615,616,617,618,619,620,621,622,623,624,625,626,627,628,629,630,631,632,633,634,635,636,637,638,639,640,641,642,643,644,645,646,647,648,649,650,651,652,653,654,656,657,658,659,660,661,662,663,664,665,666,667,1240,1243,1280,1284,1287,1288,1289,1321,1322,1324,1325,1326,1327,1328,1329,1330,1331,1332,1333,1334,1335,1336,1337,1339,1369,1371,1374	human-human	71.7010309278351	-
Q16531_Q8N5D0-4	Q16531	A	14,15,16,17,36,60,61,62,63,82,84,110,111,112,113,114,115,116,117,118,119,120,135,136,137,138,139,156,158,159,160,161,162,163,182,183,184,185,186,187,189,201,259,276,310,312,327,328,357,358,359,360,361,378,379,380,381,382,720,721,722,723,738,740,743,776,777,778,779,780,781,784,785,786,787,789,810,812,813,814,833,834,835,836,837,838,839,840,841,842,843,844,845,867,868,869,870,871,884,885,886,887,904,905,906,907,908,909,910,911,912,913,925,926,927,928,947,948,949,950,951,952,953,954,955,956,968,969,970,971,972,985,987,988,990,991,992,993,1001,1002,1003,1004,1005,1006,1031,1032,1033,1034,1078,1079,1080,1081,1082,1083,1084	Q8N5D0-4	B	1,2,3,4,5,6,7,8,9,10,11,12,13,14,15,16,17,18,19,20,21,22,23,24,25,26,27,28,29,30,31,32,33,35,36,40,55,56,57,58,59,60,75,76,77,78,79,80,100,101,104,142,143,144,145,146,147,148,193,194,195,196,197,198,199,213,215,277,278,279,280,281,282,296,297,298,299,300,301,359,360,363,364,386,390,392,393,423,526,546,547,548,549,550,551,587,588,589,590,591,592,593,607,608,609,610,611,612,613	human-human	86.7981651376147	H
O00267_O60583	O00267	A	1.26129130133134E+107	O60583	B	48,49,50,51,52,53,54,55,56,57,58,59,60,87,90,91,92,93,94,95,96,97,98,99,102,148,149,150,151,152,153,154,155,156,157,158,159,160,161,162,163,164,165,166,168,169,170,171,172,173,174,175,176,177,178,179,180,181,186,190,191,192,193,194,195,196,197,198,199,200,201,202,203,204,205,206,207,209,210,211,218,219,220,221,222,223,224,225,226,227,228,229,230,231,232,233,234,235,236,237,238,239,240,268,280	human-human	85.7142857142857	H
Q16531_Q8N5D0	Q16531	A	14,16,17,36,60,61,62,63,82,84,109,110,111,112,113,114,115,116,117,118,119,120,121,135,136,137,138,139,156,158,159,160,161,162,163,182,183,184,185,186,187,189,201,215,259,276,312,327,328,357,358,359,360,361,378,379,380,381,382,720,721,722,723,738,740,743,776,777,778,779,780,781,784,785,786,787,789,810,812,813,814,833,834,835,836,837,838,839,840,841,842,843,844,845,867,868,869,870,871,884,885,886,887,904,905,906,907,908,909,910,911,912,913,925,926,927,928,947,948,949,950,951,952,953,954,955,956,968,969,970,971,972,985,987,988,990,991,992,993,1001,1002,1003,1004,1005,1006,1031,1032,1033,1034,1078,1079,1080,1081,1082,1083,1084	Q8N5D0	B	1,2,3,4,5,6,7,8,9,10,11,12,13,14,15,16,17,18,19,20,21,22,23,24,25,26,27,28,29,30,31,32,33,35,36,40,55,56,57,58,59,60,75,76,77,78,79,80,100,101,143,144,145,146,147,148,193,194,195,196,197,198,199,213,215,277,278,279,280,281,282,296,297,298,299,300,301,360,361,364,365,387,391,393,394,424,527,547,548,549,550,551,552,588,589,590,591,592,593,594,608,609,610,611,612,613,614	human-human	86.3177570093458	H
Q8IUR7_Q99569-2	Q8IUR7	A	94,95,96,97,98,99,134,135,136,137,138,139,140,172,173,176,177,178,180,210,214,217,218,228,230,246,258,262,265,270,272,273,274,277,278,279,282,286,302,306,309,310,313,314,315,316,317,318,319,320,321,322,323,352,356,359,363,370,371,373,374,377,378,381,399,402,406,409,413,414,415,416,418,419,440,441,442,444,445,448,451,452,453,454,455,456,457,458,459,461,481,482,483,484,486,487,490,494,497,498,524,525,526,530,536,537,569,571,574,611,613,656,659,669	Q99569-2	B	39,40,42,43,44,45,46,47,48,49,50,51,53,54,59,60,64,67,74,76,154,362,363,366,375,376,377,378,379,380,381,382,383,384,385,386,387,388,389,390,391,392,393,394,395,396,588,627,628,629,630,633,677,678,679,681,682,683,684,685,686,687,688,691,730,731,732,733,734,735,736,836,837,838	human-human	48.0405405405405	-
P63000_Q86VI3	P63000	A	1,2,3,5,11,12,13,14,17,20,21,23,24,25,26,27,29,30,31,32,33,34,35,36,37,38,39,40,41,42,43,52,58,59,60,61,62,63,64,65,66,67,68,69,70,72,73,74,87,88,89,90,91,92,93,94,95,96,97,99,100,101,102,103,104,105,106,107,108,116,128,129,131,132	Q86VI3	B	892,893,896,897,899,900,901,903,904,907,909,910,978,979,980,981,983,984,987,1020,1021,1022,1023,1024,1026,1027,1028,1029,1030,1031,1032,1033,1034,1036,1037,1038,1040,1041,1044,1045,1074,1076,1077,1080,1099,1100,1101,1102,1104,1166,1169,1173,1174,1176,1177,1178,1179,1180,1181,1182,1183,1184,1185,1186,1187,1188,1189,1190,1191,1201,1206,1207,1209,1210,1211,1213,1214,1215,1217,1218,1221,1222,1223,1224,1225,1226,1227,1228,1229,1501,1595,1598,1599,1602,1604,1608,1614	human-human	73.659793814433	H
Q96JC1_Q9H270	Q96JC1	A	7.29730783784786E+275	Q9H270	B	735,738,742,749,752,753,754,755,756,757,758,759,760,761,762,763,764,765,766,767,768,769,770,771,772,773,774,775,776,777,778,779,780,781,782,783,785,786,787,788,789,790,791,792,793,794,795,796,797,798,799,800,801,802,803,804,805,806,807,808,809,810,811,812,813,814,815,816,817,818,819,820,828,829,830,831,832,833,834,835,836,837,838,839,840,841,842,843,844,847,848,851,853,854,855,856,857,860,861,863,864,865,866,867,868,869,870,871,872,874,875,893,894,895,896,897,898,899,900,901,902,903,904,905,906,907,908,909,910,912	human-human	83.0461538461538	H
Q9C0C9_Q9NVN3-1	Q9C0C9	A	7.16719720721723E+173	Q9NVN3-1	B	136,141,145,168,171,172,173,175,176,177,178,179,180,181,182,183,184,185,186,187,188,189,190,191,192,193,196,204,205,206,207,208,209,210,212,230,231,232,233,234,235,236,237,238,239,240,241,242,243,244,245,246,248,249,250,251,252,253,254,255,256,257,258,259,260,261,262,263,264,265,266,267,270,271,272,273,274,275,276,277,278,279,280,281,282,283,284,285,286,287,288,289,290,291,292,293,294,295,296,297,298,299,331,332,334,335,337,338,339,340,341,342,343,344,345,346,347,348,349,350,351,352,353,354,355,356,357,358,359,362,364,365,366,367,368,369,370,371,372,373,374,375,376,377,378,379,380,381,382,383,384,385,386,387,388,389,390,391,426,427,428,429,430,431,432,433,434,435,442,462,463,464,465,466,467,468,469,470,471,472,473,474,475,479,527,528,529,530,531,532,533,534,535,536	human-human	81.2835051546392	H
Q66GS9_Q9Y592	Q66GS9	A	365,368,372,375,376,378,379,382,383,386,389,390,392,393,395,396,399,400,402,403,404,405,406,407,408,409,410,411,412,413,414,415,416,417,418,419,420,421,422,423,426,443,444,445,446,447,448,449,450,451,452,453,454,455,456,457,458,459,460,461,462,463,464,465,466,467,589,590,591,592,593,594,595,596,597,598,600,601,603,647,648,650,651,652,653,654,655,656,657,658,659,661,662,665,666,667,668,669,670,671,672,673,674,675,676,677,678,679,680,681,682,683,684,685,686,687,688,689,690,691,692,693,694,695,696,697,698,699,700,701,702,703,704,705,706,707,708,709,710,711,712,713,714,715,716,717,718,719,720,721,722,723,724,725,726,727,728,729,730,731,732,733,734,735,736,737,738,739,740,741,742,743,744,745,746,747,748,749,750,751,752,753,754,755,756,757,758,759,760,761,762,763,764,765,766,767,768,769,770,771,772,773,774,775,776,777,778,779,780,781,782,783,784,785,786,787,788,789,790,791,792,793,795,796,799,800	Q9Y592	B	250,251,252,253,254,255,256,257,258,259,260,261,262,263,264,265,266,267,268,269,270,271,272,273,274,275,276,277,278,279,280,281,282,283,284,285,286,287,288,290,291,294,295,297,298,299,301,302,304,305,308,312,377,379,380,381,382,383,384,385,386,387,388,389,390,391,392,393,394,395,396,397,398,399,400,401,402,404,405,406,408,409,411,412,413,414,415,416,418,419,420,422,423,424,425,426,427,428,429,430,431,432,433,434,435,436,437,438,439,440,441,442,443,444,445,446,447,448,449,450,451,452,453,454,455,456,457,458,459,460,461,462,463,464,465,466,467,468,469,470,471,472,473,474,475,476,477,478,479,480,481,482,483,484,485,486,487,488,489,490,491,492,493,494,495,496,497,498,499,500,501,502,503,504,505,506,507,508,509,510,511,512,513,514,515,516,517,518,519,520,521,522,523,524,525,526,528,532,574,577,578,579,580,581,582,583,584,585	human-human	68.5336538461538	H
P63000_Q8TCU6	P63000	A	1,3,4,5,7,12,13,16,17,21,30,31,32,33,34,35,36,37,38,39,40,41,42,43,51,52,53,54,55,56,57,58,59,60,61,62,63,64,65,66,67,68,69,70,71,72,73,74,104	Q8TCU6	B	41,42,44,45,46,48,49,50,51,52,53,54,55,56,57,59,60,61,63,64,67,145,146,148,149,150,151,152,153,154,156,157,159,160,161,163,164,182,183,184,185,186,187,188,189,190,191,192,193,194,195,196,197,198,199,200,201,202,203,204,205,206,207,208,209,212,227,230,231,232,233,234,235,236,237,238,239,240,241,242,243,245,246	human-human	90.9277108433735	H
Q8IUR7_Q9C0B9	Q8IUR7	A	6,7,9,10,11,12,13,14,17,45,52,103,105,136,139,140,141,142,145,146,161,162,165,169,175,176,177,178,179,180,202,203,206,207,210,217,218,220,221,224,246,251,262,265,266,267,270,277,290,291,293,295,296,301,302,303,304,305,306,307,309,310,311,312,313,314,315,316,317,318,319,320,321,322,323,330,333,342,343,346,359,360,362,363,364,365,366,367,370,371,372,373,374,375,376,377,378,380,399,402,403,406,409,410,411,412,413,414,415,416,417,418,419,420,421,423,424,425,440,441,443,444,445,448,451,452,455,457,481,482,483,484,486,487,490,493,494,497,498,524,525,526,529,530,532,536,537,539,540,541,542,543,545,546,564,565,566,567,568,569,570,571,572,573,574,575,576,577,578,579,581,582,583,584,585,586,587,588,590,605,606,611,612,613,614,615,616,617,618,619,620,621,622,623,624,625,627,628,629,630,631,636,656,657,659,660,662,663,664,666,670	Q9C0B9	B	36,37,38,46,86,87,88,90,91,94,121,122,123,124,125,126,127,128,129,130,131,132,133,460,461,462,463,464,465,466,467,468,615,616,617,618,619,630,634,635,636,637,638,639,640,641,642,643,644,650,651,652,653,654,706,707,708,709,710,711,712,713,714,715,716,717,718,719,720,721,722,726,727,728,731,732,733,838,839,840,841,846,847,848,849,851,852,853,854,855,856,857,965,1015,1016,1017,1018,1019,1020,1021,1022,1023,1024,1026,1027,1028,1029,1030,1031,1032,1033,1034,1035,1053,1054,1055,1056,1057,1058,1059,1060,1061,1062,1137,1138,1139	human-human	26.515873015873	-
P61586_Q8TCU6	P61586	A	3,5,6,7,9,14,15,18,19,23,32,33,34,35,36,37,38,39,40,41,42,43,44,45,54,55,56,57,58,59,60,61,62,63,64,65,66,67,68,69,70,71,72,73,74,75,76,106	Q8TCU6	B	45,48,49,50,51,52,53,54,55,56,57,59,60,61,63,64,67,145,146,148,149,150,151,152,153,154,156,157,159,160,163,173,182,183,184,185,186,187,188,189,190,191,192,193,194,195,196,197,198,199,200,201,202,203,204,205,206,207,208,209,212,227,228,229,230,231,232,233,234,235,236,237,238,239,240,241,242,243,245,246	human-human	91.025	H
Q6P2H3_Q6ZU80	Q6P2H3	A	9,10,11,31,32,33,34,321,326,329,330,333,334,336,337,338,339,340,341,342,343,344,345,346,347,348,349,350,351,352,353,354,355,356,357,358,359,360,361,362,363,364,365,366,367,368,369,370,371,372,384,391,395,398,402,405,406,409,412,413,415,416,417,419,420,421,422,423,424,426,427,429,430,431,432,433,434,435,436,437,438,440,441,442,444,445,447,448,450,451,452,453,454,455,456,457,458,459,461,462,463,464,465,466,467,468,469,470,471,472,473,474,475,476,477,478,479,480,481,482,483,486,487,488,489	Q6ZU80	B	637,640,641,643,644,647,683,686,687,689,690,691,692,693,694,695,696,697,698,699,700,701,702,703,704,705,706,707,708,709,710,711,712,714,715,716,718,719,721,722,723,724,725,726,728,729,730,732,733,735,736,737,738,739,740,741,742,743,744,745,746,747,748,750,751,752,753,754,755,757,758,760,761,762,764,765,768,771,772,774,775,778,779,782,786,789,895,898,899,900,902,905,906,907,908,909,910,911,912,913,914,915,916,917,918,919,920,921,922,923,924,925,926,927,928,929,930,931,932,933,934,935,936,937,938,939,940,941,942,944,945,948,1090,1091	human-human	77.7537313432836	H
P61981_Q13796	P61981	A	1,7,25,26,27,28,29,30,31,32,33,34,39,40,42,43,44,46,47,49,50,52,53,54,56,57,59,60,61,62,63,64,65,66,67,68,69,70,71,72,73,74,75,76,77,78,79,80,81,82,83,84,85,86,87,89,90,91,92,93,94,95,96,97,98,99,100,101,102,103,104,105,106,107,108,109,110,111,112,113,114,115,116,117,118,120,122,125,126,127,128,129,130,131,132,133,134,135,136,137,138,139,140,141,142,143,144,145,146,147,148,149,150,151,152,153,163,164,165,168,169,170,171,172,173,174,175,176,177,178,179,180,181,182,183,184,185,186,187,188,189,193,201,205,206,207,208,209,210,211,212,213,214,215,216,217,218,219,220,221,222,223,224,225,226,227,228,229,231,232,233,235,236,239,240,246	Q13796	B	1.90191192193194E+236	human-human	30.4303797468354	-
P11142_Q5T1M5	P11142	A	1,3,23,25,27,29,30,33,34,35,36,133,134,135,136,342,351,358,361,364,380,424,425,426,427,451,473,475,491,492,493,512,516,548,549,550,551,552,553,554,555,556,557,558,559,560,561,562,567,572,573,575,576,577,578,579,580,581,583,584,594,595,607,608,610,611,641,642	Q5T1M5	B	9,10,11,12,13,14,15,16,17,18,22,71,72,73,74,75,76,77,78,79,87,95,102,117,118,155,158,216,217,223,619,620,622,623,624,626,627,630,633,637,681,687,691,695,699,836,837,840,841,843,844,1044	human-human	67.6153846153846	H
P07384_P27816	P07384	A	72,73,77,79,108,109,110,111,112,113,114,115,116,117,118,119,179,192,205,206,207,208,209,210,211,212,224,226,249,250,251,252,253,254,255,256,257,258,259,260,261,262,263,269,270,271,272,273,274,282,283,284,285,286,287,288,289,296,297,298,299,300,301,312,313,314,315,316,317,318,319,320,322,346,347,349,377,378,379,381,382,383,384,385,386,387,388,389,390,391,392,393,429,432,437,438,439,440,441,442,443,444,445,446,462,463,464,465,466,467,468,469,470,471,472,473,474,475,476,477,478,479,480,481,499,500,501,502,503,504,505,546,547,548,549,550,551,552,553,554,555,561,565,566,568,569,570,571,572,573,574,575,576,577,578,579,580,581,582,583,585,610,611,614,616,617,618,619,620,621,622,624,625,626,627,628,629,630,631,632,633,634,635,636,637,638,639,640,642,667,668,669,671,672,676	P27816	B	1,2,3,4,5,6,7,8,9,10,11,12,13,14,15,16,17,18,19,20,21,22,23,24,25,26,27,28,29,30,31,32,33,34,35,36,37,38,39,40,41,42,43,44,45,46,47,48,49,50,51,52,53,54,55,56,57,58,705,706,707,708,709,710,711,712,713	human-human	57.3283582089552	-
O60841_Q15397	O60841	A	181,185,194,195,196,197,198,199,200,201,202,203,204,205,206,207,208,209,210,211,212,213,214,215,216,217,218,219,220,221,222,223,224,225,226,227,228,229,230,231,232,659,660,661,662,663,664,666,667,706,708,709,1060,1061,1062,1063,1064	Q15397	B	61,71,111,114,115,116,118,119,122,123,124,126,128,129,130,131,132,133,134,135,164,165,166,167,168,169,170,171,172,173,174,175,176,177,179,180,183,198,199,200,201,202,203,204,205,206,207,208,209,210,211,212,213,214,215,216,218,219,237,238,239,240,241,242,243,244,245,246,247,248,250,251,252,254,255,271,272,273,274,275,276,277,278,291,292,295,305,306,307,308,309,310,311,312,313,314,315,316,317,322,326,327,328,329,330,331,332,333,334,335,336,337,338,339,344,347,348,351,362,363,364,365,366,367,368,369,370,371,372,373,374,375,406,409,429,430,431,432,433,434,435,436,438,439,440,441,442,443,444,445,446,447,448,449,450,451,452,453,454,455,456,457,458,459,460,461,462,463,464,465,466,468,479,483,486,487,490,491,493,494,497,498,499,500,501,502,503,504,505,506,507,508,509,510,511,512,513,514,515,516,517,518,519,522,525,529,532,548,551,553,554,557,558,560,561,564,567,568,571,573	human-human	89.4181818181818	H
P42695_Q9Y5Y3	P42695	A	106,107,108,109,111,112,151,152,154,157,158,161,201,202,203,204,205,206,207,208,209,210,211,212,679,680,682,683,686,690,694,724,792,793,796,797,800,803,804,807,816,817,820,850,851,854,858,861,862,864,865,866,867,868,917,918,919,921,922,924,925,926,928,929,932,933,954,956,957,959,960,963,964,966,967,970,971,972,993,997,1000,1001,1004,1007,1008,1009,1010,1047,1053,1108,1109,1110,1111,1112,1113,1114,1115,1116,1117,1118,1121,1122,1125,1126,1129,1131,1156,1177,1178,1180,1181,1182,1184,1185,1188,1189,1191,1192,1193,1195,1196,1197,1199,1200,1204,1337,1424,1498	Q9Y5Y3	B	1,2,3,153,157,188,193,216,219,220,223,224,225,226,227,228,229,230,231,232,233,234,235,236,237,238,239,281,289,291,292,293,294,295,296,298,345,346,347,349,350,351,352,353,354,355,356,357,358,359,360,361,362,363,364,365,366,367,371	human-human	54.0338983050848	H
Q15269_Q8NI36	Q15269	A	1,2,3,4,5,6,41,42,43,44,45,46,53,55,68,69,78,83,85,86,87,88,89,90,91,92,93,94,96,126,127,128,129,130,131,132,133,134,135,136,232,233,241,242,244,245,246,247,248,249,250,251,252,253,254,255,284,285,288,312,313,315,322,323,324,325,326,327,328,357,358,359,362,363,364,365,366,367,368,383,384,386,387,401,403,404,408,425,426,468,511,512,513,553,554,581,582,583,584,585,586,587,588,589,599,600,603,618,628,630,631,632,633,634,635,636,637,638,639,640,641,642,643,644,656,657,661,732,733,734,735,736,737,738,739,740,741,742,743,744,745,746,747,748,749,750,751,752,754,755,765,768,769,770,771,772,773,774,775,776,777,778,779,780,781,782,783,784,785,787,803,809,810,811,812,813,814,815,816,817,818,819,820,821,822,823,824,825,826,827,828,829,830,831,832,833,834,835,836,837,838,839,840,841,842,843,844,845,846,847,848,849,850,851,852,853,854,855,856,857,858,859,860,861,862,863,864,865,866,867,868,869,870,871,872,873,874,875,876,877,878,880	Q8NI36	B	71,72,73,74,76,90,91,92,93,94,95,97,110,113,115,116,117,118,119,135,136,150,152,153,155,156,189,190,191,192,388,390,391,393,409,410,411,412,413,414,450,451,452,453,454,455,456,457,476,477,503,504,505,506,507,508,524,548,549,550,551,552,553,567,568,569,589,590,591,592,593,594,605,606,607,608,610,611,612,613,614,615,616,617,618,630,631,632,633,634,635,636,650,651,652,653,654,655,674,675,676,677,691,692,693,694,695,696,697,698,699,718,719,720,721,722,723,724,725,726,727,729,735,736,737,738,739,740,741,742,743,744,745,746,747,748,749,750,751,752,753,754,755,756,757,758,759,760,761,762,763,764,765,766,767,771,772,773,774,775,776,777,778,779,780,781,782,783,784,785,787,848,849,850,851,852,853,877,880,884,887,888,889,890,891,892,893,894,895,896,897,898,899,900,901,902,903,904,905,906,907,908,909,910,911,912,913,914,915,916,917,918,919,920,921,922,923,924,925,926,928,929,930,931,932,933,934,935,936,937,938,939,940,941,942,943,944,945,946,947,948,949,950,951	human-human	82.9631147540984	H
Q16531_Q9NZJ0	Q16531	A	46,47,114,115,185,186,255,276,298,307,337,339,340,341,342,343,344,345,348,349,350,382,385,386,397,440,441,644,674,684,685,686,687,688,689,703,706,711,713,714,715,716,717,718,720,722,738,740,744,745,746,750,751,752,753,754,755,756,757,758,759,760,761,762,763,778,784,785,787,789,793,794,795,796,797,798,799,800,801,802,803,804,811,812,813,814,834,836,837,838,839,840,841,842,843,871,885,909,910,912,913,925,926,927,928,951,952,953,954,955,969,970,971,1003,1019,1079,1080	Q9NZJ0	B	1.51152171190191E+182	human-human	47.5901639344262	-
Q8N8A2_Q9UPN7	Q8N8A2	A	1,2,3,4,5,6,7,8,9,16,17,39,40,42,46,47,48,49,50,51,52,53,71,72,73,75,79,80,81,82,83,84,85,104,106,107,108,110,112,113,114,115,116,117,118,119,138,139,141,149,150,152,165,167,170,171,172,173,174,178,179,182,183,185,203,204,205,206,207,208,211,212,213,215,216,217,218,219,236,237,238,240,245,246,247,248,249,250,251,252,253,269,271,272,273,277,278,281,282,283,284,285,288,302,303,304,305,306,307,308,311,312,314,315,316,318,319,321,335,336,337,338,339,340,341,342,343,344,345,346,347,348,349,352,353,368,369,370,371,372,373,374,375,377,378,379,382,383,384,385,386,387,389,402,403,404,405,406,407,410,411,414,416,417,418,419,420,421,422,423,424,425,426,427,428,431,435,436,437,438,439,443,444,451,452,453,454,455,456,457,458,459,460,468,469,470,471,472,477,482,484,489,490,491,492,493,494,495,496,499,505,506,507,508,509,510,511,512,513,514,516,517,520,521,529,530,531,533,538,541,542,546,550,553,554,556,567,568,573,576,577,579,610,612,669,671,680,702,704,709,712,713,714,733,735,737,741,742,745,746,747,748,769,771,772,773,774,775,776,777,778,779,780,781,782,783,784,786,803,804,805,806,807,809,810,813,814,834,835,836,837,838,839,840,841,842,843,844,845,846,848,853,869,870,871,873,878,881,882,916,920	Q9UPN7	B	1,2,3,4,5,6,7,9,10,12,29,30,31,32,35,70,72,73,76,331,334,341,343,344,345,346,347,348,349,350,351,355,388,389,390,391,392,393,394,395,399,400,445,446,448,449,450,451,452,453,454,455,456,457,458,459,460,461,462,463,464,516,519,520,521,522,523,524,525,526,527,528,533,572,594,595,596,597,598,599,600,601,602,610,614,618,619,620,621,622,623,624,625,626,627,628,629,630,631,632,633,634,635,636,637,638,639,640,641,642,643,644,658,663,668,669,670,671,672,674,707,708,709,710,711,712,713,714,715,716,717,718,719,720,721,722,723,724,796,814,815,827,828,829,830,831,832,833,834,843,844,881	human-human	44.5	-
P62330_Q8WZ64	P62330	A	15,21,22,23,24,25,26,27,28,31,34,38,39,40,41,42,43,44,45,46,47,48,49,50,51,62,63,65,66,67,68,69,70,71,72,73,74,75,76,77,78,79,80,89,90,91,92,93,94,95,98,123,125,126,127,128,129,157	Q8WZ64	B	5.21631632633635E+206	human-human	85.9130434782609	H
P57678_Q9UHI6	P57678	A	523,524,525,526,527,528,529,530,531,532,533,534,535,536,537,538,544,563,566,567,568,569,570,571,572,573,574,575,576,577,578,614,615,616,617,618,619,620,621,622,623,624,625,626,652,653,655,656,657,658,659,660,661,662,663,664,665,666,667,668,669,670,671,672,673,674,675,676,677,678,679,680,681,682,683,684,685,686,687,688,689,690,691,692,693,694,695,696,697,698,699,700,701,702,703,704,705,706,707,708,709,710,711,712,713,714,715,716,717,718,719,720,721,722,724,725,726,727,728,729,730,731,732,733,734,735,736,737,738,739,740,741,742,743,744,746,747,748,750,751,752,753,754,755,756,757,758,759,761,762,763,764,765,766,767,768,769,770,774,787,789,792,793,806,807,808,809,810,811,812,813,814,815,816,817,819,820,823,844,845,847,848,849,850,851,852,853,854,855,856,858,859,860,861,862,863,864,868,870,888,890,891,892,893,894,895,896,897,913,916,917,918,919,920,921,922,923,924,925,926,927,928,929,930,931,933,934,937,941,944,945,947,948,949,951,952,955,988,989,991,992,994,995,996,997,998,999,1000,1001,1002,1003,1004,1005,1006,1007,1008,1009,1010,1011,1013,1017,1030,1033,1034,1037,1038,1040,1041,1042,1046,1047,1049,1050,1051,1053,1054,1056,1057	Q9UHI6	B	38,39,40,41,42,43,44,45,46,47,48,49,50,51,52,53,57,58,59,60,61,62,63,64,65,66,67,68,69,70,71,74,78,79,80,81,82,83,84,85,87,90,91,94,95,96,97,98,99,100,101,122,206,259,260,261,262,301,302,303,304,305,306,307,308,309,310,311,329,330,331,332,333,334,335,336,354,356,357,358,359,360,361,362,374,376,377,378,379,380,402,403,404,405,406,440,441,442,443,445,446,449,571,572,573,574,575,576,577,578,579,580,581,582,583,584,585,586,587,588,589,590,591,592,593,594,595,596,597,598,599,600,601,602,603,604,605,606,607,608,685,686,687,688,689,690,691,692,693,694,695,696,697,698,699,773,776,777,778,779,780,781,782,783,784,785,787,788,791,794,795,798,802,804,805,807,808,809,810,811,812,813,814,815,816,817,818,819,820	human-human	62.026455026455	H
P27487_Q6IQ23	P27487	A	54,71,72,73,74,75,76,90,91,92,93,94,95,96,97,98,99,100,101,102,103,104,116,117,118,119,120,130,131,132,133,134,135,141,142,143,144,145,147,148,149,150,151,152,168,169,201,233,234,235,236,237,238,251,252,253,254,255,256,258,259,516,517,518,519,520,521,522,523,524,525,526,544,546,547,548,549,550,578,579,580,581,582,583,586,590,593,594,597,598,599,600,601,602,603,604,605,606,607,608,609,610,611,612,613,615,626,627,628,629,630,631,632,633,634,635,636,637,638,639,640,641,642,644,647,650,651,652,653,654,655,656,657,658,659,660,661,662,663,666,667,671,682,683,684,685,686,687,688,689,690,691,695,698,700,701,702,704,708,709,710,711,712,713,714,715,716,718,719,740	Q6IQ23	B	9.17918919920922E+119	human-human	16.6	-
O14967_O15118	O14967	A	3,6,7,10,13,14,16,17,18,19,20,21,22,23,24,25,27,32,81,83,84,85,88,116,117,151,185,186,187,298,321,335,336,337,338,359,416,418,456,459,460,461,462,463,464,465,466,467,468,469,470,471,472,473,474,475,476,477,478,484,485,487,488,489,490,491,492,493,495,604,605,606,607,608,609,610	O15118	B	252,260,268,269,271,272,279,372,390,407,409,411,417,419,421,425,426,427,428,459,551,552,557,574,602,603,604,820,821,822,823,824,825,826,827,828,829,830,831,834,845,846,847,848,849,850,852,853,854,857,861,862,863,866,868,871,872,873,874,875,876,877,878,879,880,881,882,883,885,886,887,930,931,932,933,934,1043,1044,1045,1046,1047,1048,1049,1050,1051,1053,1056,1060,1063,1067,1073,1074,1075,1077,1084,1088,1095,1096,1099,1103,1106,1107,1110,1121,1122,1125,1126,1128,1129,1132,1133,1136,1140,1141,1142,1143,1144,1145,1146,1147,1207,1210,1211,1212,1214,1215,1219,1222,1223,1226,1227,1230,1231,1233,1234,1235,1238,1242,1247,1251	human-human	85.7071428571429	H
P09496_P53675	P09496	A	1.06107109110113E+308	P53675	B	1290,1291,1292,1293,1294,1295,1296,1323,1324,1325,1326,1327,1328,1329,1330,1352,1353,1354,1355,1356,1357,1358,1377,1378,1379,1380,1381,1382,1383,1384,1385,1386,1387,1410,1411,1412,1413,1414,1415,1416,1417,1418,1419,1420,1439,1442,1443,1444,1445,1446,1447,1448,1449,1450,1470,1471,1472,1473,1474,1475,1476,1477,1478,1502,1503,1504,1505,1506,1507,1508,1509,1516,1521,1528,1529,1530,1531,1532,1533,1534,1535,1536,1537,1538,1539,1542,1543,1544,1545,1556,1557,1562,1563,1564,1565,1566,1567,1568,1569,1570,1571,1572,1573,1574,1575,1576,1577,1578,1579,1591,1592,1593,1594,1595,1596,1597,1598,1599,1600,1601,1602,1603,1604,1605,1606,1608,1609	human-human	90.6220472440945	H
P22681_Q13191	P22681	A	278,281,282,284,285,286,287,288,289,290,291,306,307,308,309,310,311,312,313,314,315,330,331,332,333,334,335,336,337,338,339,358,370,371,372,373,374,375,376,377,378,379,380,381,382,383,384,385,386,387,388,389,390,391,397,398,399,400,401,402,403,404,405,407,417,418,429,431,456,457,458,459,460,461,462,463,464,465,466,467,468,469,470,471,472,473,474,475,476,477,478,479,480,481,482,483,484,485,486,487,488,489,490,491,492,493,494,495,496,526,527,528,529,530,713,714,726,727,800,847,869,870,872,873,874,875,876,877,878,879,880,881,882,884,886,887,888,889,890,891,892,893,894,895,896,897	Q13191	B	43,46,47,48,49,50,51,52,53,54,55,56,57,58,61,67,68,69,70,71,72,73,74,75,76,77,78,79,80,81,82,83,84,85,86,87,88,89,90,92,93,94,95,96,97,98,110,150,151,152,153,154,155,156,157,158,159,161,162,163,172,173,174,175,176,231,234,235,238,288,289,290,291,292,293,294,312,313,350,351,352,353,354,355,368,369,370,371,372,373,374,375,376,377,378,379,380,381,382,383,384,385,386,387,388,389,390,391,392,393,394,395,396,397,398,400,401,405,406,407,408,409,410,411,412,413,414,415,416,417,418,419,420,421,422,423,424,425,426,427,429,463,464,465,466,467,468,469,470,471,472,473,474,475,486,487,488,489,494,495,496,497,498,499,500,501,502,503,504,505,506,553,554,698,699,917,918,919,944,945,947,948,949,950,951,952,953,954,955,956,957,958,959,961,962,963,964,965,966,967,968,969,970,971,972	human-human	75.3414634146342	H
P63000_Q8IVF5	P63000	A	1,2,3,4,5,6,7,12,17,30,31,32,33,34,35,36,37,38,39,40,41,42,43,51,52,53,54,55,56,57,58,59,60,61,62,63,64,65,66,67,68,69,70,71,72,73,74,75,76,103,104,161	Q8IVF5	B	1088,1090,1091,1092,1093,1094,1095,1098,1099,1100,1101,1102,1103,1104,1105,1106,1107,1110,1113,1114,1117,1201,1202,1204,1205,1206,1207,1208,1209,1210,1211,1212,1213,1215,1216,1217,1219,1232,1234,1235,1236,1237,1238,1239,1240,1241,1242,1243,1244,1245,1246,1247,1248,1249,1250,1251,1252,1253,1254,1255,1256,1257,1258,1259,1260,1261,1262,1265,1280,1281,1282,1283,1284,1285,1286,1287,1288,1289,1290,1291,1292,1293,1294,1295,1296,1298,1299	human-human	87.7816091954023	H
P42285_Q9BUJ2	P42285	A	162,163,164,165,166,168,193,194,195,196,197,198,199,200,201,202,203,204,311,312,313,314,315,316,317,318,334,335,385,386,387,388,390,468,469,471,472,473,474,485,488,489,490,491,492,493,494,495,521,522,523,524,525,526,527,528,529,530,531,532,533,534,535,575,860,861,862,863,867,870,871,872,873,874,875,876,877,878,879,884,885,886,887,888,889,890,891,892,893,894,895,896,897,898,899,900,904,908,912,926,929,930,931,932,933,934,935,936,937,938,939,940,941,942,943,958,962,1007,1009,1010,1011,1012,1013,1014,1015,1016,1019,1040,1041,1042	Q9BUJ2	B	9.14714814915015E+087	human-human	19.2666666666667	-
Q92624_Q9UMZ2	Q92624	A	1,2,3,48,53,76,77,78,79,80,81,82,83,84,85,86,87,88,94,129,130,131,132,133,134,135,136,138,171,172,174,175,176,177,179,214,217,218,219,220,222,247,250,251,254,257,258,260,285,286,287,288,289,290,291,292,293,294,295,296,299,300,302,304,307,311,314,315,316,317,318,319,320,321,322,323,324,325,326,327,328,329,330,331,332,333,334,335,336,337,338,339,340,341,342,343,345,346,359,363,364,367,368,372,373,374,375,376,377,378,379,380,381,384,385,387,388,391,403,410,421,426,427,429,430,431,432,433,434,435,436,437,438,439,440,441,442,443,445,448,451,452,455,456,459,463,467,468,469,470,471,472,473,474,475,476,477,478,479,480,482,483,484,495,498,510,511,512,514,515,516,517,518,519,520,521,522,523,524,525,526,527,528,529,530,533,534,537,540	Q9UMZ2	B	8.38839840841843E+101	human-human	22.3823529411765	-
Q70EL1_Q8NB37	Q70EL1	A	39,40,41,42,43,44,45,46,47,70,73,75,99,100,101,102,103,104,105,106,107,108,109,110,111,112,113,114,115,116,117,118,119,120,121,122,123,124,125,126,127,128,131,135,160,161,162,163,164,172,173,174,175,176,177,178,179,180,184,217,218,219,220,221,222,223,224,226,228,232,233,234,235,236,237,238,251,296,298,303,345,346,908,909,910,911,1502,1503,1504,1505,1506,1507,1508,1509,1510,1511,1512,1513,1514,1515,1516,1517,1518,1519,1521	Q8NB37	B	1,2,3,4,5,6,7,8,9,10,11,12,13,14,31,34,35,36,37,38,39,40,41,56,58,59,60,61,62,63,64,65,66,67,68,69,72,85,87,88,89,90,91,111,114,118,119,120,121,122,123,124,125,126,128,131,143,147,148,149,150,151,152,153,154,155,156,157,158,159,170,179,180,181,182,183,184,185,186,187,188,189,190,191,192,193,194,195,196,197,198,199,200,201,202,203,204,205,206,207,208,209,210,211,212,213,214,215,216,217,218,219,220	human-human	79.7787610619469	H
Q04206_Q13464	Q04206	A	33,35,37,39,40,41,42,43,44,56,124,128,516,517,518,519,520,521,522,523,524,525,526,527,528,529,530,531,532,533,534,535,536,537,538,539,540	Q13464	B	32,35,36,38,39,40,42,43,44,47,60,64,67,71,72,73,74,75,76,87,88,89,91,104,105,106,107,108,109,110,112,118,119,120,121,122,123,124,125,126,127,128,129,130,131,136,137,138,139,141,142,143,144,145,146,147,148,149,150,151,152,153,166,167,184,185,186,187,188,189,190,191,192,193,194,195,196,197,214,215,216,217,218,219,220,221,222,223,224,225,226,227,228,229,255,256,257,258,260,261,279,280,281,282,283,321,322,323,324,325,326,327,328,329,330,331,332,334,369,372,378,380,381,391,394,397,398	human-human	91.3385826771654	H
P63000_Q15811	P63000	A	1,3,5,7,12,17,20,21,22,23,24,25,26,27,28,29,30,31,32,33,34,35,36,37,38,39,40,41,42,43,44,45,46,52,53,54,55,56,57,58,59,60,61,62,63,64,65,66,67,68,69,70,71,72,73,74,75,103,104,105,106,107,162,165,166	Q15811	B	1161,1163,1164,1178,1207,1209,1210,1211,1212,1213,1214,1215,1216,1217,1218,1219,1220,1221,1222,1228,1231,1232,1233,1234,1235,1236,1237,1238,1239,1240,1241,1242,1243,1244,1245,1247,1248,1249,1251,1252,1255,1329,1330,1332,1333,1334,1335,1336,1337,1338,1340,1341,1343,1344,1345,1347,1348,1358,1366,1367,1368,1369,1370,1372,1373,1374,1375,1376,1377,1378,1379,1380,1381,1382,1383,1384,1385,1386,1387,1388,1389,1390,1391,1392,1395,1410,1411,1412,1413,1414,1415,1416,1417,1418,1419,1420,1421,1422,1423,1424,1425,1426,1428,1429,1432,1463,1503	human-human	84.0560747663551	H
P61586_Q15811	P61586	A	5,7,9,14,15,18,19,22,23,27,29,30,31,32,33,34,35,36,37,38,39,40,41,42,43,44,54,55,56,57,58,59,60,61,62,63,64,65,66,67,68,69,70,71,72,73,74,75,76,105,106,108,182	Q15811	B	1214,1215,1216,1217,1218,1219,1220,1221,1222,1223,1225,1228,1233,1234,1235,1236,1237,1238,1239,1240,1241,1242,1243,1244,1245,1247,1248,1249,1250,1251,1252,1253,1255,1329,1330,1332,1333,1334,1335,1336,1337,1338,1340,1344,1348,1358,1361,1362,1366,1367,1368,1369,1370,1371,1372,1373,1374,1375,1376,1377,1378,1379,1380,1381,1382,1383,1384,1385,1386,1387,1388,1389,1390,1391,1392,1395,1410,1411,1412,1413,1414,1415,1416,1417,1418,1419,1420,1421,1422,1423,1424,1425,1426,1428,1432,1503	human-human	86.4895833333333	H
Q92945_Q9HAV4	Q92945	A	6.71672673674676E+074	Q9HAV4	B	459,466,467,470,503,506,507,510,511,514,515,517,518,526,528,529,530,531,532,533,534,535,536,537,538,539,540,541,542,543,548,549,550,551,552,553,554,555,556,557,558,559,560,561,562,563,564,565,566,567,568,569,570,571,572,573,574,575,576,577,578,579,580,581,599,600,602,603,604,605,606,607,608,609,610,611,612,613,614,615,616,617,618,619,620,621,622,623,624,625,626,650,651,652,653,654,655,656,657,658,659,660,661,662,664,665,668,669,734,735,736,737,738,739,740,741,742,743,744,745,746,747,748,749,750,761,764	human-human	94.1574803149606	H
P42285_Q9BXP5	P42285	A	55,56,57,58,59,60,61,62,63,431,432,433,434,567,571,856,857,858,859,860,861,862,863,864,871,873,874,876,877,880,884,885,886,887,888,889,890,891,892,893,894,895,896,897,898,899,900,901,902,903,904,905,906,907,908,909,910,911,912,913,914,918,922,924,927,928,929,930,931,932,933,934,935,936,937,938,939,940,941,942,945,963,964,965,966,967,968,969,970,971,972,973,974,975,976,977,978,979,981,982,985,986,988,993,996,997,999,1000,1001,1003,1004,1007,1010,1011,1014,1016,1018,1019,1020,1021,1022,1023,1024,1025,1026,1027,1028,1029,1030,1031,1032,1033,1036	Q9BXP5	B	13,14,15,16,17,18,19,20,21,22,23,24,25,26,27,28,29,869,870,871,872,873,874,875,876	human-human	20.16	-
P09496_Q00610	P09496	A	1.06107109110113E+299	Q00610	B	1290,1291,1292,1293,1294,1295,1296,1323,1324,1325,1326,1327,1328,1329,1330,1352,1353,1354,1355,1356,1357,1358,1378,1379,1380,1381,1382,1383,1384,1385,1386,1387,1388,1410,1411,1412,1413,1414,1415,1416,1417,1418,1419,1420,1439,1442,1443,1444,1445,1446,1447,1448,1449,1450,1470,1471,1472,1473,1474,1475,1476,1477,1478,1502,1503,1504,1505,1506,1507,1508,1509,1516,1521,1527,1528,1529,1530,1531,1532,1533,1534,1535,1536,1537,1538,1539,1542,1543,1545,1556,1557,1560,1561,1562,1563,1564,1565,1566,1567,1568,1569,1570,1571,1572,1573,1574,1575,1576,1577,1578,1579,1591,1592,1593,1594,1595,1596,1597,1598,1599,1600,1601,1602,1603,1604,1605,1607,1608,1609	human-human	89.9147286821706	H
O15084_Q5H9R7	O15084	A	348,349,350,371,377,378,379,380,381,382,383,384,385,404,406,410,411,412,413,414,415,416,417,418,419,420,435,437,438,439,440,441,442,443,444,445,446,447,448,449,450,452,453,468,470,472,473,476,477,478,479,480,481,482,483,502,504,506,510,511,512,513,514,515,517,551,555,556,557,558,559,560,580,581,582,584,585,588,589,590,592,593,613,615,616,618,626,627,650,652,654,658,659,660,661,662,663,664,665,683,685,686,687,688,689,690,691,692,693,694,695,696,697,698,716,717,718,720,724,725,728,729,730,731,753,755,756,757,758,759,760,761,762,763,764,765,766,768,787,788,789,790,793,794,795,796,797,798,820,821,822,824,825,826,827,828,829,830,831,832,833,834,835,853,854,855,857,862,865,866	Q5H9R7	B	5.67568569570572E+155	human-human	38.7307692307692	-
O15084_Q9UPN7	O15084	A	87,88,91,120,121,123,124,125,127,128,133,134,142,143,144,145,147,148,152,153,154,155,156,157,158,159,160,161,162,163,164,165,166,167,168,169,170,171,172,173,174,175,176,177,178,179,180,181,182,188,189,191,192,193,194,195,196,197,198,199,200,201,202,203,204,205,206,207,208,209,210,211,212,215,225,230,236,237,238,240,244,245,246,247,248,249,250,251,269,270,271,273,277,278,281,282,283,284,302,303,304,305,306,307,308,311,312,315,316,318,331,332,333,334,335,336,337,338,339,340,341,342,344,345,348,349,364,366,367,368,369,370,371,372,373,377,378,381,382,384,402,404,406,407,410,411,412,413,414,415,435,437,438,439,440,441,442,443,444,445,446,447,448,449,468,470,472,473,474,475,476,477,478,479,480,481,502,504,505,506,507,508,509,510,511,512,513,514,515,517,551,552,553,554,555,556,557,558,559,560,580,581,582,584,585,588,589,590,592,593,613,615,616,617,618,626,627,650,652,654,658,659,660,661,662,663,664,665,680,681,682,683,684,685,686,687,688,689,690,691,692,693,694,695,696,697,698,713,714,715,716,717,718,719,720,721,722,724,725,728,729,730,731,753,754,755,756,757,758,759,760,761,762,763,764,765,766,787,788,789,790,791,793,794,795,797,798,820,821,822,823,824,825,826,827,828,829,830,831,832,833,853,854,855,862,866,868,1037,1038,1039,1040,1041,1042,1043,1044,1045	Q9UPN7	B	561,564,565,566,567,568,569,570,571,572,573,574,575,576,577,578,579,580,581,582,583,584,585,586,587,588,589,590,591,592,593,594,595,596,597,598,599,600,601,602,603,604,605,606,607,608,609,610,611,612,613,614,615,616,617,618,619,620,621,622,623,624,625,626,628,631,635,636,637,638,639,640,641,642,646,649,650,651,652,653,654,655,656,671,672,673,674,675,676,677,678,679,680,681,682,684,685,687,688,689,690,691,692,693,694,695,696,697,698,699,700,701,702,703,704,705,706	human-human	36.9145299145299	-
Q16531_Q8TEL6-1	Q16531	A	1,14,16,60,84,109,110,111,112,113,114,115,116,117,118,119,120,134,135,136,137,138,139,140,141,154,155,156,157,158,159,160,161,162,163,164,165,166,181,183,188,196,197,198,199,200,201,213,214,215,216,217,218,232,233,234,235,253,254,255,256,257,258,259,260,261,274,275,276,277,278,279,310,311,312,313,325,326,327,328,357,358,359,360,361,378,379,380,381,382,720,721,722,723,736,737,738,739,740,741,742,743,752,778,779,780,781,782,783,784,785,786,787,788,789,810,811,812,813,814,833,834,835,836,837,838,839,840,841,842,843,844,867,869,870,871,884,885,886,887,906,907,908,909,910,911,912,913,925,926,927,928,929,931,944,947,948,949,950,951,952,953,954,955,956,969,970,971,972,985,986,987,988,990,991,993,994,997,1002,1003,1004,1005,1006,1031,1032,1033,1034,1076,1077,1078,1079,1080,1081,1082,1083,1084,1086,1111,1113,1120,1123	Q8TEL6-1	B	11,12,13,14,15,16,17,18,19,20,21,22,23,24,25,26,27,28,29,30,31,32,33,34,35,36,37,38,39,40,41,42,43,44,45,46,47,48,49,50,51,52,53,54,55,56,57,58,59,60,61,62,63,64,65,68,69,71,75,78,79,80,81,82,83,84,85,86,87,88,89,90,91,94,117,118,119,120,121,122,123,124,129,130,131,132,133,134,135,136,137,138,139,140,141,142,143,144,145,146,147,148,149,150,151,152,153,154,155,156,177,178,179,180,182,183,184,185,186,187,188,189,190,192,193,219,220,226,228,792,796	human-human	75.8625954198473	H
Q16531_Q8TEL6	Q16531	A	1,14,16,60,84,109,110,111,112,113,114,115,116,117,118,119,120,134,135,136,137,138,139,140,141,154,155,156,157,158,159,160,161,162,163,164,165,166,181,183,188,196,197,198,199,200,201,213,214,215,216,217,218,232,233,234,235,253,254,255,256,257,258,259,260,274,275,276,277,278,279,310,311,312,313,325,326,327,328,357,358,359,360,361,378,379,380,381,382,720,721,722,723,736,737,738,739,740,741,742,743,752,778,779,780,781,782,783,784,785,786,787,788,789,810,811,812,813,814,833,834,835,836,837,838,839,840,841,842,843,844,867,869,870,871,884,885,886,887,905,906,907,908,909,910,911,912,913,925,926,927,928,929,944,947,948,949,950,951,952,953,954,955,956,969,970,971,972,987,988,990,991,993,997,1002,1003,1004,1005,1006,1031,1032,1033,1034,1076,1077,1078,1079,1080,1081,1082,1083,1084,1086,1120,1121	Q8TEL6	B	10,11,12,13,14,15,16,17,18,19,20,21,22,23,24,25,26,27,28,29,30,31,32,33,34,35,36,37,38,39,40,41,42,43,44,45,46,47,48,49,50,51,52,53,54,55,56,57,58,59,60,61,62,63,64,65,68,69,71,75,78,79,80,81,82,83,84,85,86,87,88,89,90,91,94,112,117,121,123,124,125,126,129,130,131,132,133,134,135,136,137,138,139,140,141,142,143,144,145,146,147,148,149,150,151,152,153,154,155,156,177,178,179,180,182,183,184,185,186,187,188,189,190,192,193,219,220,226,228,793,797	human-human	76.9770992366412	H
O95347_Q15003	O95347	A	89,90,91,92,93,94,95,96,97,98,123,125,126,129,130,131,132,133,134,135,136,166,167,168,169,170,171,172,173,174,175,176,177,178,179,180,181,182,183,184,185,186,187,188,189,190,191,192,193,194,195,196,197,198,199,201,202,203,204,205,206,207,208,209,210,984,986,990,991,993,994,995,996,997,998,999,1000,1001,1002,1003,1004,1005,1006,1007,1008,1009,1010,1011,1012,1013,1014,1015,1016,1017,1018,1019,1020,1021,1022,1023,1024,1025,1026,1027,1028,1029,1030,1032,1104,1105,1106,1107,1108	Q15003	B	98,99,111,112,115,116,118,119,120,121,125,128,129,131,132,133,134,135,136,137,138,139,141,142,143,144,145,147,148,149,150,151,152,153,154,155,156,157,158,159,160,161,162,163,164,165,166,167,168,169,170,171,172,173,174,175,176,177,178,179,180,181,182,183,184,185,186,187,188,189,190	human-human	76.830985915493	H
P61077_Q7Z6E9	P61077	A	1,2,3,4,5,6,7,8,9,12,13,17,18,19,20,21,22,23,24,26,28,29,30,31,32,33,34,35,36,37,38,39,40,41,42,43,44,45,46,47,48,49,50,51,52,53,54,55,56,57,58,59,60,61,62,63,64,65,66,67,68,69,70,71,73,74,75,76,77,78,81,82,83,84,85,86,87,88,89,90,91,92,93,94,95,96,97,98,99,100,101,102,103,104,105,106,107,108,109,110,111,112,113,114,115,116,117,123,126,127,128,129,130,131,132,133,134,135,136,137,138,139,140,141,142,147	Q7Z6E9	B	162,189,190,191,192,193,194,195,196,197,198,199,209,211,213,214,215,221,222,223,224,226,227,228,479,480,481,482,483,484,485,486,487,488,489,490,1039,1043,1044,1046,1047,1049,1050,1051,1052,1053,1055,1056,1057,1058,1059,1060,1062,1063,1064,1065,1066,1067,1068,1069,1070,1071,1072,1073,1074,1093,1094,1095,1100	human-human	45.6231884057971	-
Q02218_Q96HY7	Q02218	A	122,124,125,126,127,128,129,130,131,132,133,135,138,139,140,143,144,145,146,147,148,150,151,152,153,154,155,156,157,158,159,160,161,162,163,164,166,167,168,169,170,172,173,174,175,176,177,178,179,180,181,182,183,189,190,191,204,207,208,211,212,215,216,221,223,224,225,226,227,228,229,231,235,276,278,311,332,334,335,336,337,338,339,340,341,342,343,344,345,346,347,348,349,350,373,374,375,376,377,378,410,411,412,413,414,415,416,417,418,419,420,421,422,423,424,425,426,427,428,429,430,431,432,433,445,446,447,448,449,450,451,452,453,454,455,456,457,458,459,460,461,462,463,464,465,466,467,468,469,499,509,512,513,514,516,517,518,519,520,521,522,523,524,525,526,527,528,529,530,531,532,533,579,581,630,631,632,633,634,635,636,637,638,675,676,677,678,679,680,681,682,683,684,687,689,690,691,692,693,694,695,696,697,698,699,715,716,717,718,719,720,721,722,723,724,725,746,747,748,749,750,751,752,753,754,755,756,757,758,759,760,761,762,763,764,765,766,767,768,769,785,786,787,788,789,790,791,792,794,795,796,797,798,799,800,801,802,803,804,805,806,807,808,824,825,826,827,864,960,961,962,963,964,966,967,968,970,971,972,974,979,983,984,985,989,990,991,992,993,994,995,996,997,998,999,1000,1001,1002,1003,1005,1022	Q96HY7	B	10,11,12,13,14,15,16,17,18,19,20,21,22,23,24,25,26,27,30,33,37,38,39,41,43,47,48,49,50,51,52,53,54,55,56,57,58,59,61,62,65,66,68,69,77,83,86,87,88,89,90,91,92,95,96,97,100,101,133,135,136,137,138,139,140,141,143,144,188,190,223,243,244,245,246,247,248,249,250,251,252,253,257,258,259,260,261,262,263,264,265,286,287,288,289,290,291,292,332,333,334,335,336,337,338,339,340,341,342,343,344,345,346,347,348,349,350,351,352,353,354,355,368,369,370,371,372,373,374,375,376,377,378,379,380,381,382,383,384,385,386,387,388,389,390,391,392,421,431,434,435,436,438,439,440,441,442,443,444,445,446,447,448,449,450,451,546,547,548,549,550,551,552,554,555,593,594,595,596,597,598,599,600,601,602,603,605,607,608,609,610,611,612,613,614,615,616,633,634,635,636,637,638,639,640,641,642,643,664,665,666,667,668,669,670,671,672,673,674,675,676,677,678,679,680,681,682,683,684,685,686,687,703,704,705,706,707,708,710,712,713,714,715,716,717,718,719,720,721,722,723,724,725,726,728,731,732,733,734,771,867,868,869,870,872,873,874,876,877,878,880,881,886,887,888,889,892,893,894,895,896,897,898,899,900,901,902,903,904,905,906,907,909	human-human	89.8225255972696	-
Q13363_Q9Y2I1	Q13363	A	1.33843853863874E+091	Q9Y2I1	B	137,138,139,141,142,143,181,182,183,184,185,186,187,188,189,213,214,215,216,217,218,219,220,221,222,224,229,232,233,234,235,236,237,238,239,240,241,242,243,244,245,246,247,248,250,251,253,254,255,256,257,258,259,260,261,286,287,288,289,290,291,292,293,294,295,296,297,299,301,302,303,304,305,306,307,308,309,310,311,312,314,315,316,317,318,319,320,321,322,324,325,326,328,331,334,336,337,338,339,340,341,342,343,344,347,357,359,360,361,362,363,364,365,366,367,370,373,379,380,381,382,383,384,385,386,387,388,389,390,392,395,396,398,399,404,405,406,407,408,409,410,411,412,413,414,415,419,420,421,422,423,424,425,426,427,428,429,430,431,432,433,434,435,436,437,438,439,440,441,442,443,444,445,446,447,448,449,450,451,452,453,454,1488,1491	human-human	89.8967391304348	-
P36873_Q14160	P36873	A	21,22,23,24,25,26,27,54,57,96,98,124,125,130,132,133,134,138,141,142,165,166,167,168,169,181,182,183,184,185,187,188,206,208,209,210,211,212,213,218,219,220,221,222,223,226,227,228,229,236,241,242,243,244,246,248,249,250,251,252,256,257,258,259,260,261,262,263,264,265,272,275,276,283,285,286,287,288,289,290,291,292,293,297,302,303,304,305,306,307,308,309,310,311,312,313,314,315,316,317,318,319,320,321,322,323	Q14160	B	21,22,23,24,25,26,43,44,45,46,47,48,49,66,67,68,69,70,71,72,88,90,91,92,93,94,111,112,113,114,115,116,117,134,135,136,137,138,139,155,157,158,159,160,161,162,178,179,180,181,182,183,185,201,202,203,204,205,206,207,208,223,224,226,227,228,229,230,231,246,247,248,249,251,252,253,270,272,274,275,293,389,390,444,445,446,447,448,449,450,451,452,453,468,469,470,471,472,473,474,475,476,477,478,479,480,481,482,483,485,604,605,606,607,608,609	human-human	68.0689655172414	-
Q8NB46_Q9UPN7	Q8NB46	A	182,205,207,214,215,216,236,238,240,244,245,246,247,248,249,250,251,269,270,271,272,273,277,278,279,281,282,283,284,285,305,307,311,312,315,316,318,336,337,338,339,340,348,349,369,370,371,373,377,378,381,382,420,421,422,423,424,425,428,429,431,432,433,453,455,456,457,458,459,460,461,462,463,464,465,466,467,486,487,488,490,491,492,493,494,495,496,497,498,499,500,501,502,503,504,505,506,507,508,509,510,511,547,549,551,552,553,554,555,556,557,558,559,560,562,585,586,587,588,589,590,591,592,593,594,595,615,616,617,619,620,621,623,624,625,627,628,648,650,651,653,660,661,662,687,689,693,694,695,696,697,698,699,700,718,720,721,722,723,724,725,726,727,728,729,730,731,750,751,752,753,755,756,757,759,760,761,763,764,765,766,788,790,791,792,793,794,795,796,797,798,799,800,801,822,823,824,825,826,828,829,830,831,832,833,855,856,857,858,859,860,861,862,863,864,865,866,867,868,888,892,897,901,903	Q9UPN7	B	5.61562564565567E+191	human-human	45.890625	-
O75170_Q8N8A2	O75170	A	1.53153553654354E+243	Q8N8A2	B	1,2,3,4,5,6,7,8,9,17,40,42,50,51,52,53,84,182,205,207,214,215,216,236,237,238,239,240,244,245,246,247,248,249,250,251,269,270,271,273,278,281,282,283,284,285,305,307,311,312,314,315,316,318,321,327,336,337,338,340,345,348,349,369,370,371,373,377,378,380,381,382,384,402,404,406,407,408,410,411,412,413,414,415,435,437,439,440,441,442,443,444,445,446,447,448,449,450,468,470,472,473,474,475,476,477,478,479,480,481,482,483,484,485,486,487,488,489,490,491,492,507,529,531,532,533,534,535,536,537,538,539,540,541,542,567,568,569,570,571,572,573,574,575,576,577,597,598,599,601,602,603,605,606,607,609,610,630,632,633,635,640,643,644,669,671,676,678,679,680,681,682,700,701,702,703,704,705,706,707,708,709,710,711,712,713,715,733,734,735,737,742,745,746,769,771,773,778,781,803,805,813,836,838,840,844,845,848,873,878,881,882,883,916,917,918,919,920	human-human	79.4403669724771	H
P62136_Q14160	P62136	A	23,57,58,141,165,166,167,168,169,241,242,243,244,257,260,261,262,264,283,285,286,287,288,289,290,291,292,293,303,304,305,306,307,308,309,310,311,312,313,314,315,316,317,318,319,320,321,322,323,324,325,326,327,328,329,330	Q14160	B	23,24,25,26,43,45,46,47,48,49,50,66,67,68,69,70,71,72,87,88,89,90,91,92,93,94,97,110,111,112,113,114,115,116,117,133,134,135,136,137,138,139,155,156,157,158,159,160,178,179,180,181,182,201,202,203,205,206,224,225,226,227,228,229,230,246,247,248,249,250,251,252,253,269,270,271,272,273,274,275,276,277,293,294,295,296,297,298,299,316,317,318,319,320,321,339,340,341,342,343,344,362,363,364,365,386,389,391,443,444,445,446,447,448,449,450,451,452	human-human	84.0423728813559	-
P48426_Q9Y2E4	P48426	A	15,51,52,53,54,55,56,57,58,59,60,61,62,63,64,65,66,67,68,69,70,71,73,75,76,89,91,93,94,96,103,152,153,154,155,156,157,158,159,160,161,164,167,168,169,170,172,181,183,190,268,270,366,367,369,370	Q9Y2E4	B	27,28,29,83,93,96,97,100,104,853,860,861,863,864,865,867,868,869,874,875,914,915,916,917,918,919,920,921,922,923,926,928,929,932,1361,1391,1393,1397,1448,1449,1450,1476,1477,1478,1479,1480,1481,1482,1483,1503,1513,1514,1515,1516,1542,1543,1544,1545,1552,1553,1554,1555,1556	human-human	73.9047619047619	H
P09884_P49643	P09884	A	1106,1110,1113,1228,1229,1231,1233,1234,1247,1248,1250,1251,1252,1254,1255,1256,1257,1258,1259,1260,1261,1262,1263,1264,1265,1266,1267,1268,1269,1270,1271,1272,1273,1274,1275,1278,1294,1298,1299,1300,1301,1303,1367,1380,1381,1384,1385,1386,1389,1392,1393,1396,1397,1403,1406,1407,1408,1409,1410,1413,1438,1441,1442,1444,1445,1446,1447,1448,1449,1450,1451,1452,1453,1454,1455,1456,1457,1458,1459,1460,1461,1462	P49643	B	28,29,30,31,32,33,34,35,36,37,38,39,40,41,42,43,44,45,46,47,54,82,97,100,101,102,103,104,105,106,107,108,109,111,148,224,225,226,228,229,230,231,232,233,234,235,236,237,239,240,241,242,243,244,245,246,247,248,249,250,251,252,253,254,255,256,257,258,260,261,262,263,264,265,266,267,268,270,300,302,303,306,311,314,340,343,345,347,351,353,354,356,357,358,359,360,361,362,363,364,365,366,368,369,370,372,373,374,449,453	human-human	76.0818181818182	H
Q13615_Q17RB8	Q13615	A	242,319,320,321,322,324,325,328,348,357,358,361,371,373,374,375,376,377,378,379,380,381,382,383,384,386,387,565,567,614,615,616,617,618,619,627,628,629,630,631,1117,1118,1119,1120,1121,1122,1123,1124,1125,1126,1128,1129,1130,1131,1132,1133,1134,1135,1136,1137,1138,1139,1140,1147,1148,1149,1150,1151,1152,1153,1154,1169	Q17RB8	B	1.71173470473476E+200	human-human	85.5074626865672	-
Q9BYC5_Q9NYQ6-2	Q9BYC5	A	1,2,136,138,139,140,141,142,143,144,145,169,340,343,344,345,346,347,348,351,356,364,365,366,367,368,369,370,371,372,373,374,375,376,377,378,380,393,394,395,396,397,398,399,400,409,410,411,412,413,415,416,420,433,434,435,436,437,438,439,440,441,442,443,446	Q9NYQ6-2	B	490,499,502,503,504,505,506,507,508,519,520,521,539,541,542,543,702,730,731,747,748,893,894,897,898,899,900,902,909,910,911,912,913,914,915,916,929,947,948,949,950,951,985,993,1030,1031,1033,1035,1036,1037,1038,1039,1040,1041,1043,1044,1045,1047,1048,1049,1050,1051,1052,1075,1077,1078,1079,1080,1081,1082,1083,1084	human-human	79.1805555555556	E
P62136_Q14160-3	P62136	A	7,9,12,13,16,17,20,23,30,34,35,37,38,39,40,41,42,43,44,45,46,47,48,49,50,51,53,60,62,65,69,72,73,74,75,76,77,78,79,80,81,82,83,84,85,86,87,88,89,90,93,101,102,103,104,105,106,107,108,109,110,111,112,113,114,115,117,118,119,120,121,122,126,132,137,141,146,150,151,152,153,154,155,156,157,158,159,160,161,176,177,178,179,190,191,192,193,198,199,202,203,206,207,208,210,212,213,215,216,217,218,219,220,221,222,223,224,225,226,227,249,282,294,301,302,303,304,305,306,313,314,315,316,317,318,319,320,321,322,323,324	Q14160-3	B	21,45,47,68,70,91,136,158,159,160,161,180,181,182,183,184,200,201,203,204,205,206,207,221,222,223,224,225,226,228,229,230,244,245,246,247,248,249,251,252,267,268,269,270,272,274,275,293,298,321,343,344,366,367,368,386,387,388,389,390,485,486,487,488,489,490,491,492,493,494,495,587,588,589,590,591,592,593,594,595,596,597,598,599,1381,1383	human-human	65.7441860465116	-
P11142_Q9UKV3	P11142	A	32,33,48,191,192,193,194,195,196,197,198,200,205,207,209,210,211,212,213,218,219,220,221,233,275,283,285,292,294,299,300,302,303,304,306,307,308,309,310,311,312,313,314,315,316,317,318,320,321,322,323,324,325,326,327,328,329,330,331,332,333,334,335,336,338,339,340,341,342,343,344,345,346,347,348,349,350,351,352,353,354,355,356,357,358,359,360,361,396,397,398,400,401,402,403,410,411,412,413,414,415,416,417,418,419,422,423,424,425,426,427,428,440,443,446,459,461,463,464,465,472,473,474,475,476,477,478,479,487,488,489,490,491,492,493,494,495,496,497,498,499,519,520,522,523,524,526,530,533	Q9UKV3	B	505,506,507,508,509,510,511,512,513,514,515,516,517,518,519,520,521,522,523,524,525,526,527,528,529,530,531,532,533,534,535,536,537,538,539,540,1021,1022,1023,1024,1025,1049,1163,1165,1169	human-human	30.9555555555556	-
Q8IZL8_Q9UL18	Q8IZL8	A	7.74775776777779E+164	Q9UL18	B	41,63,64,65,66,70,95,165,173,174,175,176,177,178,179,180,181,186,188,196,197,198,199,200,201,202,203,214,215,216,217,218,219,220,221,222,237,241,242,243,244,245,246,247,248,249,250,251,252,255,261,262,263,264,277,278,279,280,281,284,285,286,288,289,311,317,318,319,320,321,322,323,327,328,329,330,331,332,333,334,347,348,349,350,351,353,354,355,356,357,358,359,360,361,362,363,364,365,366,367,368,369,372,373,374,375,376,377,378,379,380,381,382,383,384,429,432,433,434,435,436,520,521,522,523,524,525,526,527,544,545,546,547,548,549,552,553,554,555,556,557,558,559,560,561,564,601,633,710,723,724,725,753,754,755,790,791,792,793,802,809,813	human-human	85.0061728395062	H
O43166_P61224	O43166	A	3.5635735835936E+281	P61224	B	5,10,11,12,13,14,15,16,17,18,21,22,25,26,27,28,29,30,31,32,33,34,35,36,37,38,39,40,54,56,57,58,59,60,61,62,63,64,65,66,67,68,69,70,71,73,74,83,85,86,87,88,89,90,91,92,94,95,105,117,120,123	human-human	85.6935483870968	H
O43166_P62834	O43166	A	3.54355356357358E+290	P62834	B	5,6,7,10,11,12,13,14,15,16,17,18,20,21,22,24,25,26,27,28,29,30,31,32,33,34,35,36,37,38,39,40,41,54,55,56,57,58,59,60,61,62,63,64,65,66,67,68,69,70,71,72,73,74,75,83,85,86,87,88,89,90,91,92,94,95,117,120,123	human-human	91.8550724637681	H
O14976_P38646	O14976	A	384,385,391,394,395,396,397,398,399,400,401,402,403,404,405,406,407,408,432,434,435,436,437,438,439,440,441,442,443,444,445,446,447,448,449,450,461,462,463,464,465,466,467,468,533,536,537,538,540,541,545,546,694,695,754,1211,1212,1213,1214,1215,1217,1229,1248,1261,1264,1265,1267,1268,1269,1270,1271,1272,1273,1274,1275,1276,1277,1278,1279,1280,1281,1282,1283,1284,1285,1286,1288,1289,1290,1292,1293,1294,1296,1297,1298,1299,1300,1301,1303,1304	P38646	B	43,46,47,48,49,50,51,52,96,104,107,217,218,237,256,257,258,259,260,261,262,263,265,303,307,324,326,330,331,334,338,339,341,343,345,374,424,426,427,428,429,430,431,432,433,434,435,436,437,438,439,459,461,462,463,464,465,466,467,468,469,522,523,524,525,526,527,531,573,574,575,576,577,578,579,580,581,582,583,584,585,586,587,588,589,590,591,592,593,594,595,596,597,598,599,600,612,615,617,618,619,621,622,623,624,625,626,627,628,629,630,631,632,633,634,635,636,637,638,639,640,641,642	human-human	74.9268292682927	H
Q04917_Q9H792	Q04917	A	39,42,43,46,50,53,57,91,93,97,98,100,101,104,105,115,117,118,119,120,121,122,123,124,125,126,127,128,129,130,131,132,133,134,135,136,141,142,143,144,145,146,147,148,149,150,151,152,153,154,155,157,158,159,160,161,162,163,164,165,166,167,168,169,170,171,172,173,174,175,176,177,178,179,180,181,182,183,185,186,187,197,200,201,203,204,207,209,210,211,212,215,216,218,219,220,221,222,223,224,225,226,227,229	Q9H792	B	1.13114115116117E+056	human-human	16	-
O14967_Q9UHN6	O14967	A	41,42,43,44,45,46,47,48,49,50,57,138,216,219,225,228,232,234,240,242,244,245,246,247,431,432,433,434,435,436,437,438,439,440,441,442,443,444,445,446,447,448,449,450,451,452,453,454,455,456,457,458,459,461,462,479,483,487,490,491,492,493,494,495,496,497,498,499,500,501,502,503,504,505,506,509,510,511,512,513,514,515,516,517,518,519,520,521,522,523,524,525,526,527,529,533,534,535,536,537,538,539,574,575,576,577,578,580,581,582,583,584,585,586,587,588,589,590,591,592,593,594,595,596,610	Q9UHN6	B	22,25,26,27,28,104,105,106,108,109,110,111,112,113,114,115,116,117,118,119,120,140,154,155,156,157,158,159,181,182,183,184,185,186,188,191,192,193,194,197,216,224,225,226,227,228,229,236,422,423,425,458,459,524,525,526,527,528,533,556,558,559,560,561,562,563,564,565,566,570,588,593,594,614,616,618,619,637,648,649,650,651,652,654,655,656,657,659,660,675,676,683,684,701,702,703,704,710,711,712,713,714,715,716,717,718,725,726,730,732,733,741,742,743,744,745,746,752,753,754,756,757,758,759,760,761,762,767,768,769,770,771,772,773,774,775,776,784,785,788,790,792,793,794,795,796,797,798,806,809,811,814,815,816,818,823,825,827,846,847,861,862,863,864,865,866,867,869,872,874,875,893,901,902,903,904,905,906,907,908,934,935,936,937,938,942,1025,1026,1027,1028,1029,1033,1065,1097,1135,1136,1137,1138,1139,1141,1146,1147,1199,1205,1206,1207,1208,1209,1356,1358,1364,1365,1366,1367,1368,1369,1370,1371,1372,1373,1374,1375,1376,1377,1378,1379,1380,1381,1382,1383	human-human	84.1347826086957	-
O00471_Q15047-3	O00471	A	13,15,16,266,268,269,311,315,319,320,322,323,325,328,331,332,335,347,348,351,383,390,428,430,431,432,433,434,436,437,438,439,440,441,445,494,497,500,501,502,505,506,507,509,510,511,512,513,514,515,516,518,519,521,522,526,529,587,591,594,595,596,597,598,599,600,601,603,604,615,619,642,643,644,645,646,647,648,649,650,651,652,678,679,682,683,684,685,686,687,688,689,690,691,693,698,707,708	Q15047-3	B	63,67,70,71,74,95,99,102,123,125,126,127,129,290,350,369,370,492,494,495,553,554,555,614,616,617,618,619,620,621,622,623,663,668,670,671,673,674,676,696,697,699,723,724,784,808,809,810,811,812,818,909,910,911,912,927,928,929,930,984,985,986,987,988,989,990,1255,1256,1257,1258,1259,1279,1280,1281,1282,1283	human-human	61.5657894736842	-
Q13618_Q86VP6	Q13618	A	170,171,172,173,174,175,176,177,178,180,220,223,224,225,226,227,228,229,230,231,232,233,235,236,240,243,246,279,280,281,282,286,287,289,290,291,292,293,295,351,354,364,397,398,399,400,401,402,403,404,405,406,407,409,425,442,443,444,445,446,447,448,449,450,452,453,454,455,456,457,458,459,460,461,462,463,464,465,466,467,468,471,475,478,558,569,570,575,576,577,578,579,580,593,638,639,640,641,666,667,668,669,670,671,672,673,674,675,680,702,705,706,707,708,709,710,711,712,713,714,715,717,725,726,728,729,730,732,733,766	Q86VP6	B	7,11,14,18,19,20,21,22,23,24,25,26,28,29,31,32,35,37,60,61,62,63,64,65,66,67,69,70,100,101,102,103,104,105,106,107,108,109,111,112,148,149,152,153,156,188,189,190,191,192,193,194,197,236,243,244,270,273,274,277,308,309,310,311,312,313,314,315,316,318,319,330,334,335,336,337,338,339,340,341,342,343,344,345,346,347,348,350,351,355,386,387,388,389,390,393,449,531,532,533,534,575,578,579,580,581,582,583,584,585,586,587,617,618,620,621,622,623,624,625,657,658,659,660,661,662,663,667,696,699	human-human	81.3846153846154	H
Q08378_Q12933	Q08378	A	4.60462463464466E+269	Q12933	B	2.61262263264265E+251	human-human	82.2738095238095	H
Q16531_Q58WW2	Q16531	A	16,60,82,110,111,112,113,114,115,116,117,118,119,120,137,138,139,156,158,159,160,161,162,163,183,184,185,186,188,201,213,215,217,233,234,235,253,254,255,256,257,258,259,274,275,276,277,279,310,312,327,328,357,358,359,360,361,378,379,380,381,382,383,384,385,719,720,721,722,723,736,737,738,739,740,741,780,783,784,785,786,787,788,789,810,811,812,813,814,833,834,835,836,837,838,839,840,841,842,843,844,867,868,869,870,871,884,885,886,887,888,889,904,905,906,907,908,909,910,911,912,913,925,926,927,928,947,948,949,950,951,952,953,954,955,956,968,969,970,971,972,985,987,988,990,991,993,1003,1004,1005,1031,1032,1033,1034,1078,1079,1080,1081,1082,1083	Q58WW2	B	1,2,3,4,5,6,7,8,9,10,11,12,13,14,15,16,17,18,19,20,21,22,23,24,25,26,27,28,29,30,31,32,34,35,36,37,39,40,42,44,59,60,61,62,63,64,65,79,80,81,82,83,84,104,105,106,107,150,151,152,153,154,155,199,200,201,202,203,204,205,206,222,262,263,264,265,266,267,281,283,284,286,710,730,731,770,771,772,773,774,775,789,790,791,792,793,794,795	human-human	77.5816326530612	-
P05067_Q01970	P05067	A	6.57658659660662E+116	Q01970	B	28,29,30,31,32,33,34,35,36,37,38,39,40,41,51,52,54,62,63,64,65,66,67,68,69,70,78,79,80,81,82,83,84,85,86,87,88,89,90,91,92,93,94,95,96,97,98,99,100,101,102,103,104,105,106,107,108,109,110,111,114,115,116,117,118,119,120,121,122,128,149,159,177,178,179,180,181,182,183,185,220,221,222,223,224,225,365,366,367,368,371,372,373,374,375,376,388,389,390,391,392,393,394,414,415,416,417,418,419,420,421,422,423,424,425,426,427,428,429,432,470,567,584,585,586,587,589,590,630,715,733,734,735,736,737,738,739,740,741,742,743,744,745,746,747,767,768,769,770,771,772,773,774,775,776,798,799,800,801,804,805,806,807,825,827,828,831,832,833,834,835,836,837,838	human-human	90.367816091954	E
P39060_P55083	P39060	A	344,345,346,347,348,349,383,384,387,396,397,398,399,443,444,445,446,447,465,494,497,529,530,614,615,1039,1040,1041,1042,1043,1044,1045,1046,1047,1048,1049,1050,1051,1052,1053,1088,1089,1090,1091,1092,1093,1094,1095,1096,1097,1098,1099,1100,1101,1102,1103,1104	P55083	B	74,81,82,83,84,85,86,87,88,89,90,91,92,93,94,95,96,97,98,99,100,101,102,103,104,105,106,107,108,109,110,111,112,113,114,115,116,117,118,119,120,121,122,123,124,126,127,128,129,130,131,132,133,134,136,137,138,139,140,141,142,143,144,145,146,147,148,149,150,151,152,153,154,155,156,157,158,159,160,161,162,163,164,165,166,167,168,169,170,171,172,173,174,175,176,177,178,179,180,181,182,183,185,187,188,189,190,192,194,195,196,197,201,202,204,205,206,207,208,210,211,214,215,216,217,218,219,220,221,227,228,229,231,232,233,234,235,236,237,238,239,241,242,244,245,246,247,248,249,250,251,252	human-human	84.1907894736842	E
Q9C0C2_Q9UIV1	Q9C0C2	A	468,469,470,471,472,473,474,475,476,477,478,479,480,481,482,483,484,485,486,487,1063,1064,1066,1067,1068,1069,1070,1071,1072,1073,1074,1075,1076,1077,1078,1079,1080,1081,1082,1083,1084,1085,1086,1087,1088,1089,1090,1599,1600,1601,1602,1603,1604,1605,1606,1607,1608,1609,1610,1611,1612	Q9UIV1	B	2,3,4,5,6,7,8,9,10,11,12,13,14,15,18,19,20,21,22,23,24,25,26,30,34,35,36,37,38,39,40,41,42,43,45,46,47,48,49,50,51,52,53,54,55,56,57,58,59,60,61,62,63,64,65,66,67,68,69,70,71,72,78,79,80,81,82,83,86,87,88,89,90,91,92,93,94,95,96,102,103,104,105,106,107,108,109,110,111,112,114,115,116,118,119,154,155,156,157,158,159,160,161,162,173,174,175,176,177,178,179,180,192,193,194,195,196,197,198,199,200,201,202,205,206,207,208,209,210,211,212,213,214,215,216,217,218,219,220,221,222,223,224,225,226,227,228,229,230,231,232,233,234,235,236,237,238,239,240,241,242,243,244,245,246,250,258,259,260,261,262,263,264	human-human	89.3526011560694	H
P49959_Q92878	P49959	A	70,190,222,223,224,225,226,227,228,281,300,302,315,316,317,318,319,320,324,325,326,327,329,330,331,333,334,342,346,349,350,351,352,353,354,355,357,380,383,384,386,387,402,405,406,407,408,409,410,411,412,413,414,415,416,417,418,419,420,421,424,425,426,427,428,429,430,431,432,433,434,435,436,437,438,439,440,441,442,443,444,445,446,447,448,449,450,451,452,453,454,455,456,457,458,459,460,461,462,463,464,465,466,467,468,469,470,471,472,473,474,475,477,478,479,480,481,482,483,484,485,486,487,488,489,490,491,492,493,494,495,496,497,498,499,500,501,502,505,506,507,508,509,510,511,512,513,514,515,516,517,518,520,521,524,527,530,534,543,544,562,563,564,565,566,567,568,569,570,571,572,573,574,575,576,577,578,579,592,597,598,599,600,601,602,603,604,605,606,616,618,656,657,658,659,660,661,662,663,664,665,666,667,668,669,670	Q92878	B	62,135,138,141,142,148,170,174,180,181,182,183,184,185,186,187,188,189,190,191,192,193,194,195,196,197,198,199,202,204,206,207,208,210,211,212,215,216,217,219,223,256,263,326,329,330,333,334,336,337,340,343,344,347,355,358,359,361,362,365,366,415,422,433,436,437,439,440,441,442,443,444,445,446,447,448,449,451,452,455,458,470,471,472,473,474,475,476,477,478,479,480,481,482,483,484,485,486,487,488,550,554,558,580,581,584,587,588,591,592,594,595,596,598,599,600,603,606,775,779,786,797,854,859,860,861,862,863,864,865,866,867,868,869,870,871,872,873,874,875,876,877,879,905,908,909,912,916,919,920,923,924,926,927,930,931,934,938,941,942,944,945,948,949,952,953,957,987,991,994,998,1083,1084,1086,1087,1088,1089,1090,1091,1092,1093,1094,1095,1096,1097,1101,1102,1104,1105,1106,1107,1108,1109,1110,1111,1112,1113,1114,1115,1116,1117,1118,1119,1120,1121,1122,1123,1124,1125,1126,1127,1128,1129,1130,1131,1132,1133,1134,1135,1136,1138,1139,1142,1145,1172,1173,1174,1175,1176,1177,1178,1179,1180,1219,1220,1221,1222,1223,1224	human-human	73.0627615062762	H
P11047_Q15018	P11047	A	30,31,32,33,34,35,36,38,39,41,42,43,44,45,46,54,55,56,57,58,59,60,61,62,63,64,65,82,83,98,100,101,103,104,105,106,107,108,109,110,111,112,113,114,115,116,117,118,132,133,134,135,136,137,138,139,143,144,145,146,147,148,149,150,151,152,153,154,155,157,159,160,161,162,163,164,165,166,167,168,169,170,171,172,173,174,175,176,177,178,186,188,194,197,198,199,200,201,202,203,204,205,206,215,216,217,218,219,220,221,222,223,224,225,226,228,230,237,238,239,240,241,242,243,244,245,246,247,248,249,250,251,252,253,254,276,277,278,279,280,281,282,283,284,506,507,508,509,510,511,512,513,514,515,533,534,535,562,563,564,565,566,567,568,569,570,571,572,599,600,601,602,646,648,649,650,651,652,653,673,674,675,676,677,678,679,680,681,682,683,684,685,686,687,699,711,712,714,715,716,720,1102,1105,1224,1227,1228,1231,1232,1234,1235,1319,1320,1322,1323,1324,1326,1327,1330,1413,1414,1417,1418,1420,1421,1423,1424,1425,1426,1427,1428,1429,1430,1431,1432,1433,1434,1435,1436,1437,1438,1439,1440,1441,1442,1443,1444,1445,1446,1447,1449,1450,1520,1522,1523,1524,1525,1526,1527,1528,1529,1530,1531,1532,1533,1534,1535,1536,1537,1538,1539,1540,1541,1542,1543,1544,1545,1546,1547,1550	Q15018	B	11,12,13,14,15,16,17,18,19,20,21,22,23,24,25,29,60,61,62,63,64,65,66,67,81,82,83,84,85,86,87,88,90,97,99,132,134,137,138,139,140,141,143,182,183,184,185,186,187,188,189,192,196,207,208,209,210,211,212,213,214,215,216,217,218,219,220,221,222,223,224,225,226,227,228,229,230,231,232,233,234,235,236,237,238,239,240,241,242,243,244,245,246,247,248,249,250,251,252,253,254,255,256,257,258,259,260,317,318,319,325,326,327,328,329,330,331,332,333,334,335,336,337,338,339,340,389,390,391,392,393,394,395,396,397,398,399,400,401,402,403	human-human	52.1560283687943	H
P67775_Q9Y4K1	P67775	A	57,58,59,85,87,88,89,117,118,121,122,123,124,125,126,127,128,130,131,134,138,139,140,141,143,167,168,169,196,197,199,200,201,202,203,204,205,206,209,210,211,212,213,214,215,216,217,218,219,220,239,240,241,242,243,244,245,246,249,260,262,264,265,266,267,268,269,270,271,303,304,305,306,307,308,309	Q9Y4K1	B	839,840,841,842,843,844,845,846,847,848,849,850,851,852,1322,1323,1324,1325,1326,1331,1332,1333,1334,1335,1336,1337,1344,1345,1346,1347,1348,1349,1350,1351,1352,1353,1354,1355,1360,1518,1519,1520,1611,1632,1649,1650,1661,1662,1663,1664,1665,1666,1667,1668,1669,1683	human-human	64.2142857142857	-
Q02218_Q9ULD0	Q02218	A	118,119,120,121,122,123,124,125,126,127,128,129,130,131,132,133,134,135,136,137,138,139,140,142,143,152,153,156,157,158,159,160,162,163,164,165,174,175,186,187,188,189,190,191,199,221,223,224,225,226,227,228,229,231,232,235,275,276,278,311,332,334,335,336,337,338,339,340,341,343,344,345,346,347,348,349,350,373,374,375,376,377,378,379,410,411,412,413,414,415,416,417,418,419,420,421,422,423,424,425,426,427,428,429,430,431,432,433,446,447,448,449,450,451,452,453,454,455,456,457,458,459,460,461,462,463,464,465,466,467,468,469,470,499,509,512,513,514,516,517,518,519,520,521,522,523,524,525,526,527,528,531,579,581,630,631,632,633,634,635,636,637,638,675,676,677,678,679,680,681,682,683,684,685,687,689,690,691,692,693,694,695,696,697,698,699,716,717,718,719,720,721,722,723,724,725,746,747,748,749,750,751,752,753,754,755,756,757,758,759,760,761,762,763,764,765,766,767,768,769,785,786,787,788,789,790,792,794,795,796,797,798,799,800,801,802,803,804,805,806,807,808,824,825,826,827,864,960,961,962,963,964,965,966,967,968,970,971,972,974,975,978,979,981,982,983,984,985,988,989,990,991,992,993,994,995,996,997,998,999,1000,1001,1002,1003,1004,1005,1022	Q9ULD0	B	106,107,108,109,110,111,112,113,114,115,116,117,118,119,120,121,122,123,125,126,127,129,130,139,140,143,144,145,146,147,148,149,150,151,152,161,162,163,173,174,175,176,177,178,187,208,210,211,212,213,214,215,216,218,219,222,262,263,265,318,319,321,322,323,324,325,326,327,328,330,331,332,333,334,335,336,337,360,361,362,363,364,365,366,397,398,399,400,401,402,403,404,405,406,407,408,409,410,411,412,413,414,415,416,417,418,419,420,433,434,435,436,437,438,439,440,441,442,443,444,445,446,447,448,449,450,451,452,453,454,455,456,457,486,496,499,500,501,503,504,505,506,507,508,509,510,511,512,513,514,515,566,568,617,618,619,620,621,622,623,625,662,663,664,665,666,667,668,669,670,671,672,674,676,677,678,679,680,681,682,683,684,685,686,703,704,705,706,707,708,709,710,711,712,733,734,735,736,737,738,739,740,741,742,743,744,745,746,747,748,749,750,751,752,753,754,755,756,772,773,774,775,776,777,779,781,782,783,784,785,786,787,788,789,790,791,792,793,794,795,796,810,811,812,813,850,946,947,948,949,950,951,952,953,954,956,957,958,960,961,965,968,969,970,971,974,975,976,977,978,979,980,981,982,983,984,985,986,987,988,989,990,1009,1010	human-human	90.9788732394366	H
P18031_Q8NFA0	P18031	A	11,12,13,14,17,18,20,21,24,34,35,36,37,38,39,40,41,42,43,44,45,46,47,48,49,61,62,63,64,65,66,85,86,87,88,89,90,91,94,105,113,114,116,117,118,119,120,121,122,127,130,132,134,136,137,148,150,152,153,155,157,170,172,174,182,183,184,186,189,193,196,197,199,200,201,202,216,236,262,263,264,265,266,268,276,279,280,281,282,283,284,285,286,287,288,289,290,291,292,293,294,295,296,297,298,299,300,301,302,303,304,305,306,307,308,309,310,311,312,313,314,315,316,317,318,319,320,321,322,323,326,333,428,429,430,431,432,433,434,435	Q8NFA0	B	33,34,35,36,37,38,39,40,41,42,43,44,45,46,47,48,49,50,51,52,53,54,55,56,57,58,59,60,61,62,65,72,73,182,194,195,196,197,198,199,200,201,202,203,204,205,206,207,208,250,365,497,498,499,500,501,502,503,504,505,535,536,537,538,539,540,542,571,572,603,604,605,606,607,608,609,610,611,612,613,614,615,616,621,622,623,624,625,626,627,630,631,632,633,634,635,636,637,638,639,640,652,653,654,655,656,657,658,659,660,661,662,663,664,665,666,698,699,700,701,702,703,704,705,706,710,711,713,739,740,741,742,808,818,819,820,821,822,970,975,985,988,989,1084,1085,1086,1087,1088,1089,1090,1094,1095,1096,1097,1098,1099,1100,1163,1164,1165,1287,1289,1290,1291,1292,1521,1523,1524,1600,1601,1602,1603,1604	human-human	69.9248554913295	H
O75170_Q8NB46	O75170	A	5.98599600601603E+182	Q8NB46	B	186,187,188,189,190,191,193,194,195,196,197,199,220,224,227,228,229,431,432,434,436,439,443,449,457,458,459,460,461,462,463,464,465,466,467,468,469,470,471,472,473,474,475,476,477,478,480,481,482,483,484,485,486,488,489,490,491,492,493,494,495,496,497,498,499,500,501,502,528,529,530,531,532,533,534,535,536,537,538,539,540,541,542,543,544,545,546,547,548,549,550,551,552,553,554,555,556,557,558,559,560,561,562,565,566,569,570,571,572,573,574,575,576,577,578,579,580,581,584,585,586,587,588,590,591,592,594,595,596,597,607,609,615,616,617,619,623,624,627,628,650,651,653,661,662,687,689,693,694,696,697,698,718,720,722,726,727,728,730,731,751,752,753,755,760,764,788,790,791,792,793,795,796,797,799,800,801,807,810,811,814,815,816,817,818,819,820,821,822,823,824,825,826,827,828,829,830,831,832,833,834,838,839,840,841,842,843,844,845,846,847,848,849,850,851,852,853,854,855,856,857,858,859,860,861,862,863,864,865,867,868,879,880,881,888,889	human-human	80.4449152542373	H
P07384_Q9C0J8	P07384	A	1,2,3,4,14,42,46,49,50,54,55,56,68,70,71,72,73,76,78,79,80,81,82,83,84,85,86,87,88,89,90,91,92,93,94,95,96,97,98,99,100,101,102,103,106,108,109,110,111,112,113,114,115,118,121,125,131,132,135,136,138,139,140,141,142,143,144,145,146,147,148,149,151,166,167,168,169,170,171,172,173,174,175,176,177,178,179,180,181,182,183,184,185,186,187,188,189,190,191,192,193,202,203,223,236,239,240,241,242,243,244,252,253,254,255,256,257,258,259,260,261,262,263,264,265,266,267,268,269,270,271,272,279,280,281,298,300,320,321,324,325,354,355,356,357,358,359,360,361,362,363,364,365,366,377,384,385,386,387,388,389,390,401,402,403,404,405,406,407,408,409,410,411,412,413,414,415,416,417,418,420,431,432,433,434,435,436,440,447,462,466,471,476,477,478,479,486,488,489,490,491,492,494,501,502,503,515,516,517,527,528,529,530,531,532,534,588,592,626,629,630,631,644,648,649,650,651,652,654,655,656,657,658,659,660,661,662,663,664,665,666,667,669,670,674,677,678,679,680,681,682,683,684,685,686,687,688,689,690,691,692,693,694,696,698,699,700,702,711,714	Q9C0J8	B	753,754,755,756,757,758,759,760,761,762,763,764,765,766,767,768,769,1031,1032,1033,1034,1035,1036,1037,1038,1039,1040,1041,1042,1043,1044,1045,1046,1047,1049,1050,1051,1052,1053,1054,1055,1067,1223,1224,1225,1226,1227,1228,1229,1230,1231,1232,1233,1234,1239,1240,1241,1242,1243,1244,1245,1246,1247,1248,1249,1250,1251,1252,1253,1254,1255,1256,1257,1258,1259,1260,1261,1262,1263,1264,1265,1266,1279,1280,1281,1282,1283,1284,1285	human-human	22.9887640449438	-
P42336_Q13191	P42336	A	141,142,145,172,173,174,175,176,177,178,179,180,181,182,183,185,213,214,225,228,229,231,232,234,238,241,242,245,246,249,250,265,266,267,268,269,270,271,273,274,277,278,289,291,308,311,562,563,565,591,592,593,594,595,596,597,598,599,600,601,602,603,606,608,609,610,611,612,613,614,615,616,617,618,619,620,621,622,623,624,625,626,627,628,629,630,631,632,634,635,636,638,639,642,644,646,647,648,649,650,651,652,653,654,656,815,816,817,818,819,820,821,822,823,824,825,826,827,828,829,830,831,832,833,898,899,900,901,902,903,904,905,906,907,908,909,910,911,954,955,956,957,958,960,961,962,964,965,968,969,970,971,972,973,974,975,976,977,978,979,980,981,982,983,984,985,986,987,988,989,990,991,992,993,994,995,996,997,998,999,1000,1001,1002,1004,1026,1032,1035,1036,1038,1039,1040,1041,1042,1043,1044,1045,1046,1047,1048	Q13191	B	6.12614616617619E+188	human-human	23.6666666666667	-
P09884_Q14181	P09884	A	822,823,829,1147,1148,1279,1280,1281,1282,1283,1284,1321,1322,1323,1324,1325,1326,1327,1328,1329,1330,1331,1332,1333,1334,1335,1336,1337,1338,1339,1340,1341,1342,1343,1344,1345,1346,1355,1356,1357,1358,1359,1360,1361,1362,1363,1364,1365,1366,1367,1368,1369,1370,1372,1373,1375,1378,1379,1380,1381,1384,1385,1386,1388,1389,1392,1432,1437,1438,1439,1440,1441,1442,1443,1444,1445,1446,1447,1448,1453,1454	Q14181	B	1.51153205206207E+293	human-human	89.030612244898	H
P48426_Q14160-3	P48426	A	2,3,4,5,6,7,8,9,10,11,12,13,14,15,21,24,26,27,49,52,53,54,55,56,57,58,59,60,61,62,63,64,65,66,67,73,75,76,78,81,86,87,96,97,99,100,101,102,103,104,105,106,107,108,109,110,111,112,113,114,115,118,125,126,127,128,129,130,131,132,138,139,141,142,148,149,150,159,160,161,162,163,164,165,166,167,168,169,170,171,172,173,175,177,185,186,187,188,189,190,197,202,203,204,211,213,217,218,219,220,221,222,223,224,225,226,227,228,234,236,237,248,249,250,251,253,254,256,257,258,259,260,261,262,264,265,273,299,300,301,302,303,315,317,318,319,320,321,322,323,324,325,326,327,328,329,330,331,332,333,334,335,336,337,338,342,365,366,367,368,369,370,371,373,374,375,378,386,387	Q14160-3	B	21,47,68,69,70,91,93,318,320,339,341,343,362,364,383,384,385,386,390,391,392,393,394,395,477,478,479,482,483,486,563,564,565,566,567,568,569,570,571,573,596,597,598,599,600,601,602,603,604,605,606,607,608,609,610,611,612,613,614,748,749,750,868,869,870,871,1007,1008,1009,1010,1011,1012,1013,1014,1015,1045,1046,1047,1049,1050,1061,1062,1063,1064,1070,1072,1073,1074,1075,1076,1077,1078,1079,1080,1081,1082,1083,1084,1085,1120,1168,1169,1171,1172,1175,1176,1179,1230,1231,1232,1233,1276,1277,1278,1279,1455,1456,1457,1458,1459,1460,1461,1462,1474,1475,1476,1477,1478,1479,1480,1497,1500,1501,1504,1505,1507,1508,1509,1511,1512,1513,1515,1519,1522	human-human	56.3472222222222	-
P42695_Q9H4L4	P42695	A	159,160,162,163,165,183,184,185,186,310,311,315,316,317,318,319,320,321,328,364,365,366,367,368,369,370,371,373,404,406,407,408,410,411,456,457,458,459,461,475,476,553,554,555,556,558,591,592,593,594,596,597,629,630,631,632,633,634,635,637,641,645,680,682,683,684,685,686,687,688,690,693,694,723,724,727,752,753,756,757,759,760,764,792,793,794,795,796,797,798,799,800,801,802,803,804,807,813,816,817,820,858,861,862,863,864,865,866,867,868,925,928,929,932,933,934,935,963,964,966,967,968,969,970,971,972,973,1007,1008,1010,1046,1047,1108,1109,1167,1168,1169,1170,1171,1172,1173,1174,1175,1176,1177,1178,1179,1180,1181,1182,1183,1184,1185,1186,1187,1188,1189,1195,1199,1200,1421,1422,1423,1424,1425,1426,1427,1428,1429	Q9H4L4	B	93,94,95,96,97,98,127,130,131,132,134,135,136,137,138,139,140,141,142,143,144,145,146,147,148,149,155,173,174,175,176,185,186,194,195,196,197,377,380,389,391,399,405,407,421,422,431,432,433,434,435,436,437,438,439,440,441,442,443,445,446,447,448,449,450,454,455,456,457,458,459,460,461,462,463,465,466,467,468,469,470,471,472,473,474,475,476,477,478,479,480,481,482,483,484,485,486,487,488,489,490,491,492,493,494,495,496,499,502,505,506,514,515,516,517,518,519,520,521,522,523,524,525,526,527,528,529,531,532,533,534,535,536,537,538,539,540,541,542,543,544,545,546,547,548,549,550,551,552,553,554	human-human	71.8476821192053	-
P42695_Q6IBW4-2	P42695	A	171,172,174,175,176,184,185,186,237,240,244,293,294,296,297,298,299,300,301,302,303,304,305,307,316,317,338,351,352,353,354,355,356,357,358,359,360,361,362,363,392,393,395,396,398,399,400,401,402,403,404,405,406,408,409,448,450,451,452,453,454,455,456,457,458,460,461,540,547,548,549,550,551,552,553,554,555,557,558,582,583,584,585,586,587,588,589,590,591,592,593,596,622,623,624,625,626,627,628,629,630,631,678,679,680,681,682,683,684,685,686,687,688,690,691,693,694,724,727,728,764,796,800,803,804,807,813,832,836,837,838,839,840,841,842,843,844,845,861,862,865,866,873,874,876,877,878,879,880,881,882,883,884,885,886,888,904,905,906,907,908,909,910,911,912,913,915,920,927,928,929,931,932,933,935,937,938,939,940,941,942,943,944,945,946,947,948,949,950,951,964,965,966,967,968,969,970,971,972,973,974,975,976,977,978,979,980,981,982,996,997,999,1000,1001,1002,1003,1004,1005,1007,1008,1009,1010,1034,1035,1037,1038,1039,1040,1042,1043,1046,1047,1078,1080,1081,1162,1164,1166,1169,1480,1481,1482,1483,1484,1485	Q6IBW4-2	B	75,79,113,114,115,116,117,118,119,120,121,122,123,124,125,126,127,128,129,130,131,132,133,134,135,136,137,138,139,140,141,142,143,144,145,146,147,148,149,150,151,152,153,154,155,156,157,158,159,160,161,162,163,164,165,166,167,168,169,170,171,172,173,175,178,194,195,196,197,315,316,317,319,320,321,443,444,445,446,447,448,449,450,451,452,453,454,455,456,457,458,459,460,461,462,463,464,465,466,467,470,474	human-human	54.3137254901961	-
P57740_Q8WUM0	P57740	A	8.72873874875877E+155	Q8WUM0	B	906,907,909,910,911,912,913,914,915,916,917,922,925,933,934,935,936,937,938,939,940,941,942,943,944,946,949,953,956,960,962,963,964,965,966,967,968,969,970,971,972,973,974,975,976,977,978,979,980,981,982,983,984,985,988,992,993,995,996,999,1000,1003,1004,1006,1007,1008,1020,1021,1022,1023,1050	human-human	88.943661971831	H
Q16531_Q96JK2	Q16531	A	14,16,60,82,84,111,112,113,114,115,116,117,118,119,120,134,137,138,139,158,159,160,161,162,163,183,184,185,186,187,201,213,215,217,218,233,234,235,236,249,250,251,252,253,254,255,256,257,258,259,260,274,275,276,277,278,279,281,310,311,312,327,328,329,357,358,359,360,361,378,379,380,381,382,720,721,722,723,738,740,778,779,780,781,782,783,784,785,786,787,789,809,810,811,812,813,814,815,816,834,835,836,837,838,839,840,841,842,843,844,869,870,871,872,873,883,885,886,887,906,907,908,909,910,911,912,913,914,924,925,926,927,928,929,930,931,944,945,946,947,948,949,950,951,952,953,954,955,956,969,970,971,972,986,987,988,989,990,991,992,1002,1003,1004,1005,1006,1031,1032,1033,1034,1035,1078,1079,1080,1081	Q96JK2	B	1,2,3,4,5,6,7,8,9,10,11,12,13,14,15,16,17,18,19,20,21,22,23,24,25,26,27,28,29,30,31,32,33,34,35,36,37,38,39,40,41,45,63,64,65,66,67,82,83,84,85,86,87,88,89,90,91,92,110,111,112,113,151,152,153,154,155,196,197,198,199,200,201,202,242,243,244,245,246,247,261,262,263,289,290,291,292,293,309,310,311,312,313,314,315,342,343,344,345,346,361,362,363,364,365,366,367,372,373,375	human-human	68.0545454545455	-
O15111_Q9Y4H2	O15111	A	104,107,108,112,113,114,115,116,147,148,184,185,186,187,206,207,208,209,210,211,212,213,214,215,216,217,218,219,220,221,222,223,224,225,226,227,230,242,243,244,245,246,247,248,253,255,257,258,259,260,261,262,263,276,280,316,317,318,319,320,321,322,387,392,393,394,395,396,397,398,399,400,402,403,404,405,406,407,408,409,410,411,412,421,422,424,425,426,427,428,429,430,433,440,441,444,445,447,448,449,451,452,453,454,455,456,457,458,459,460,461,462,463,465,466,469,472,473,474,475,476,477,478,479,480,481,482,483,484,485,487,488,509,510,511,512,513,514,515,516,517,518,519,520,521,522,523,524,525,526,527,528,529,530,531,532,533,534,535,536,537,538,539,540,541,542,543,544,545,546,547,548,549,550,553,568,572,576,591,593,594,595,596,597,598,599,600,601,602,603,604,605,606,607,608,609,610,611,612,613,614,615,616,617,618,619,620,621,622,623,624,625,626,627,628,629,630,631,632,633,634,635,636,637,638,639,640,641,642,643,644,645,646,647,648,649,650,651,652,655,742,743,744,745	Q9Y4H2	B	305,314,315,316,317,318,319,320,321,322,323,324,325,326,327,899,900,902,903,904,905,906,907,908,909,910,911,912,913,914,915,916,917,918,919,920,921,922,1270,1271,1272,1273,1274,1275,1276,1277,1278,1279,1280,1281,1282,1283,1284,1285,1286,1288	human-human	18.0357142857143	-
Q7Z6E9_Q96DX5	Q7Z6E9	A	661,664,665,666,667,668,669,670,671,672,673,674,675,676,679,783,784,785,786,787,788,789,790,791,792,793,794,795,796,797,798,1029,1032,1033,1036,1038,1051,1052,1053,1054,1055,1056,1057,1058,1059,1060,1061,1062,1063,1064,1065,1066,1067,1068,1069,1070,1717,1718,1719,1720,1721,1722,1723,1724,1725,1726,1727,1728,1729,1730,1731,1732,1733	Q96DX5	B	40,43,44,47,48,49,52,53,56,62,72,73,74,75,76,77,81,82,83,84,85,86,87,88,89,90,91,92,93,94,95,96,97,104,105,106,107,109,110,114,115,116,117,118,119,120,121,122,123,124,125,126,127,128,129,131,137,138,141,142,145,146,147,148,149,150,151,152,153,154,155,156,157,158,159,160,161,169,170,171,172,173,174,175,176,177,178,179,180,181,182,183,184,185,186,187,188,189,190,191,192,193,194,195,196,199,200,201,202,203,204,205,206,207,208,209,210,211,212,213,214,215,216,217,218,219,220,221,222,223,224,225,226,227,228,229,231,232,233,234,235,236,237,238,239,240,244,245,246,247,248,249,250,251,252,253,254,255,256,257,258,259,260,261,262,263,264,265,266,267,268,269,270,271,272,273,274,275,276,277,278,279,280,287,290,291,292,293,294	human-human	80.7089947089947	H
O43823_Q15021	O43823	A	1.1611711811912E+206	Q15021	B	376,411,412,413,414,415,416,417,421,637,638,639,640,641,642,643,644,645,646,647,648,660,672,673,674,675,676,677,678,679,680,681,697,723,724,725,726,727,728,729,730,731,732,734,750,754,787,791,792,805,807,809,810,813,838,841,850,851,852,853,854,855,856,857,858,859,860,861,862,863,864,865,866,867,868,872,875,876,877,879,880,881,882,883,884,885,886,887,888,889,890,891,892,893,894,895,896,897,898,899,900,901,902,903,918,919,920,921,922,923,924,925,926,928,929,933,936,937,938,939,940,941,942,943,944,945,946,947,948,949,952,953,955,956,957,958,959,960,961,962,963,964,965,966,967,968,969,970,971,972,973,976,986,987,988,989,990,991,992,993,994,995,996,997,998,999,1000,1001,1003,1004,1009,1010,1011,1014,1032,1046,1047,1070,1073,1077,1085,1086,1106,1107,1109,1110,1111,1112,1114,1143,1144,1145,1147,1148,1150,1151,1154,1192,1268,1269,1270,1271,1272,1273,1274,1275,1276,1277,1278	human-human	84.1148325358852	H
P42695_Q6IBW4	P42695	A	181,182,183,184,185,236,240,293,294,296,297,298,299,300,301,302,303,304,305,315,316,317,318,351,352,353,354,355,356,357,358,359,360,361,362,363,392,393,395,396,398,399,400,401,402,403,404,405,406,408,409,447,448,450,451,452,453,454,455,456,457,458,460,461,540,547,548,549,550,551,552,553,554,555,557,558,582,583,584,585,586,587,588,589,590,591,592,595,596,621,622,623,624,625,626,627,629,630,631,673,676,677,678,679,680,681,682,683,684,685,686,687,688,689,690,691,693,694,724,725,726,727,728,729,760,763,764,767,791,792,793,795,796,797,798,799,800,801,802,803,804,807,812,813,814,816,817,820,821,840,850,851,854,858,861,862,863,864,865,866,867,868,869,870,871,872,873,876,877,878,879,880,881,882,883,884,885,887,888,906,907,910,911,912,916,917,918,919,920,921,922,923,924,925,926,927,928,929,930,931,932,933,934,935,936,937,939,940,941,942,943,944,945,946,947,948,950,953,954,955,956,957,958,959,960,961,962,963,964,965,966,967,968,969,970,971,972,978,979,982,991,992,993,994,995,996,997,998,999,1000,1001,1002,1003,1004,1005,1007,1008,1010,1029,1030,1031,1032,1034,1035,1037,1038,1039,1042,1043,1046,1116,1120,1124,1146,1149,1150,1162,1163,1164,1165,1166,1169,1183,1186,1190,1193,1194,1195,1196,1197,1198,1199,1200,1201,1202,1203,1204,1205,1206,1207,1208,1209,1210,1213,1220,1221,1222,1223,1224,1225,1226,1227,1228,1229,1230,1231,1232,1233,1234,1235,1236,1237,1238,1239,1240,1241,1242,1243,1244,1245,1246,1247,1248,1249,1250,1251,1252,1253,1255,1256,1257,1259,1271,1274,1275	Q6IBW4	B	3,7,8,75,79,90,114,115,116,117,118,119,120,121,122,123,124,125,126,127,128,129,130,131,132,133,134,135,136,137,138,139,140,141,142,143,144,145,146,147,148,149,150,151,152,153,154,155,156,157,158,159,160,161,162,163,164,165,166,167,168,169,170,171,172,173,174,175,176,177,178,179,180,181,182,183,184,185,186,187,188,189,190,191,192,193,194,195,196,197,198,199,200,201,202,231,250,251,252,253,254,255,257,258,259,260,261,262,263,264,265,266,267,268,269,356,357,358,359,360,361,362,363,364,365,366,367,369,370,372,373	human-human	63.3829770992367	-
Q8IWV7_Q9H832	Q8IWV7	A	660,661,662,665,727,728,729,730,731,732,733,734,735,736,737,738,741,839,840,841,842,844,902,904,906,907,908,909,910,967,1029,1030,1032,1033,1034,1036,1037,1038,1039,1040,1041,1042,1043,1044,1045,1046,1047,1048,1049,1051,1052,1053,1054,1055,1056,1057,1095,1096,1097,1098,1099,1100,1101,1102,1103,1104,1105,1106,1112,1163,1164,1165,1166,1167,1168,1169,1170,1171,1172,1173,1174,1175,1177,1178,1181,1182,1197,1198,1199,1200,1201,1736,1739	Q9H832	B	76,77,78,80,97,98,99,100,101,102,103,104,105,106,107,108,109,110,111,112,113,114,115,116,117,118,119,120,121,122,123,124,125,128,130,131,132,134,135,136,137,138,139,140,144,145,146,147,156,157,158,159,160,161,197,198,199,200,201,202,203,204,205,214,222,227,228,230,231,232,233,234,235,236,237,238,239,264,265,266,267,268,269,270,271,273,274,277,278,295,296,297,298,299,300,301,302	human-human	78.1752577319588	H
P38398_Q96MF7	P38398	A	1388,1391,1392,1393,1396,1397,1399,1400,1401,1402,1403,1404,1405,1406,1407,1408,1409,1410,1411,1412,1413,1414,1415,1416,1417,1418,1419,1420,1421,1422,1424,1433,1434,1435,1652,1653,1654,1655,1656,1657,1658,1659,1660,1661,1662,1663,1666,1676,1677,1678,1679,1680,1687,1688,1689,1690,1691,1692,1693,1694,1696,1697,1698,1699,1700,1701,1702,1703,1704,1737,1739,1740,1741,1742,1743,1744,1745,1746,1747,1748,1751,1773,1774,1775,1776,1779,1783,1811,1813,1834,1835,1836,1837,1839,1840,1841,1843,1844,1846,1848,1849,1851,1852,1853	Q96MF7	B	4,14,15,16,17,18,19,20,21,22,23,24,25,26,27,28,29,30,31,32,33,34,35,36,37,38,40,41,43,44,47,48,51,53,54,57,60,61,64,67,68,71,72,74,75,78,79,81,82,83,85,86,97,98,99,100,101,102,103,104,105,108,112,127,131,134,135,138,146,147,148,149,150,151,152,153,154,155,156,157,158,159,160,161,162,163,164,181,182,183,184,185,186,187,210,212,213,214,215,216,217	human-human	72.8217821782178	H
Q8IWV7_Q9GZP0-2	Q8IWV7	A	105,106,142,144,234,235,238,239,257,261,262,264,265,364,409,410,411,466,467,525,526,527,528,529,533,540,658,659,660,661,662,663,664,665,666,667,668,669,670,671,672,673,675,676,677,679,680,682,728,729,730,731,733,734,735,737,738,741,778,779,780,788,809,810,811,812,813,814,815,816,817,818,819,820,821,822,839,840,841,844,845,846,847,848,849,850,851,852,853,854,855,856,857,858,861,897,900,901,902,903,904,905,906,907,908,909,1019,1029,1030,1031,1032,1033,1034,1035,1036,1037,1038,1039,1040,1041,1042,1043,1044,1045,1047,1048,1051,1052,1099,1100,1102,1128,1161,1180,1181,1182,1183,1184,1197,1198,1199,1200,1201,1334,1335,1337,1338,1339,1340,1341,1348,1350,1458,1459,1460,1461,1589,1590,1591,1592,1593,1594,1595,1596,1597,1599,1606,1607,1608,1609,1610,1611,1612,1613,1614,1615,1616,1617,1618,1619,1620,1621,1622,1623,1624,1628,1629,1633,1634,1635,1636,1637,1638,1639,1640,1641,1642,1643,1650,1651,1652,1653,1666,1669,1671,1672,1674,1675,1687,1690,1700,1701,1702,1703,1711,1712,1713,1714,1715,1716,1717,1718,1719,1720,1721,1722,1723,1724,1733,1735,1736,1737,1738,1739,1740,1741,1742,1744,1745,1748,1749	Q9GZP0-2	B	37,38,39,40,41,42,43,44,45,52,53,54,55,69,70,71,76,78,79,80,81,82,83,84,86,91,96,97,98,99,100,101,102,103,104,105,107,109,111,112,113,114,115,116,117,118,119,120,123,125,127,128,129,130,131,132,133,135,138,139,140,142,146,147,148,149,150,151,163,164,165,166,167,168,169,170,171,172,174,175,176,177,178,179,180,181,182,183,184,185,186,187,188,189,190,191,192,193,194,195,196,197,198,201,205,233,234,235,236,237,238,239,240,241,242,243,244,245,246,247,248,249,250,251,252,253,254,255,256,257,258,260,261,270,292,300,301,302,303,304,364	human-human	51.0567375886525	-
Q13618_Q9P2D0	Q13618	A	14,15,16,17,18,19,20,21,22,23,40,41,44,48,49,50,51,52,53,54,55,56,57,58,59,60,62,63,65,66,67,68,114,115,117,118,119,120,121,122,123,124,125,126,127,128,129,132,133	Q9P2D0	B	1.74552775791793E+194	human-human	87.6615384615385	H
Q04637_Q13177	Q04637	A	20,21,22,23,24,25,26,27,28,29,30,31,32,34,510,511,512,513,514,515,516,517,518,519,520,521,522,523,524,525,526,527,528,529,530,531,532,533,534,535,536,537,538,539,540,541,542,543,544,545,546,547,548,549,550,551,552,555,556,557,558,559,560,609,1239,1240,1243,1273,1274,1275,1276,1277,1278,1279,1280,1281,1283,1284,1310,1313,1314,1315,1316,1317,1318,1319,1320,1321,1322,1323,1324,1325,1326,1337,1340,1344,1358,1359,1360,1361,1362,1363,1364,1365,1366,1367,1368,1369,1370,1371,1372,1373,1374,1375,1376,1377,1378,1379,1396,1401,1402,1403,1404,1405,1406,1407,1408,1409,1410,1411,1412,1413,1414,1416,1417,1425,1426	Q13177	B	73,74,75,76,77,78,79,80,81,82,183,184,185,186,187,188,189,190,191,192,193,194,195,196,197,198,199,200,223,224,225,226,227,228,229,230,231,232,233,234,235,236,237,238,239,240,241,242,243,244,245,246,247,248,249,250,251,252,254,255,256,257,258,259,260,261,262,263,264,266,267,268,269,270,277,278,279,280,281,282,283,284,285,286,287,288,289,290,291,292,293,294,295,313,314,315,316,317,318,319,320,330,331,332,333,334,335,336,337,338,339,340,341,344,345,368,370,371,372,373,386,387,388,389,400,401,402,403,404,405,406,407,408,409,410,414,415,416,417,420,435,436,437,438,439,440,441,443,444,445,446,447,448,449,451,452,464,465,466,467,511,512,513,514,515,516,517,518,519,520,521,522,523,524	human-human	73.4597701149425	H
Q9UKV3_Q9UQ88	Q9UKV3	A	2,3,4,5,8,9,369,370,371,372,373,374,375,376,377,378,379,380,381,382,383,384,385,386,387,388,389,390,429,430,431,432,433,434,435,436,437,438,439,440,441,442,443,444,445,446,447,448,449,450,764,765,766,767,768,769,770,772,1165	Q9UQ88	B	99,101,102,103,104,105,106,107,397,398,399,400,401,402,403,404,405,408,410,411,413,421,422,423,424,425,426,427,433,434,435,436,437,438,440,443,444,445,446,447,448,449,450,451,452,453,454,455,457,458,459,461,462,463,464,465,466,467,468,469,470,471,472,473,474,475,476,477,478,479,480,481,482,483,484,485,486,487,488,489,490,491,492,502,503,504,505,506,507,510,511,512,513,515,521,522,523,524,525,526,527,528,529,530,531,532,533,534,535,536,537,538,539,540,541,542,543,544,545,546,547,548,549,550,551,552,553,554,555,556,557,558,563,564,565,566,567,568,569,570,571,572,573,574,575,576,577,578,579,587,588,591,604,605,606,607,608,609,610,611,612,613,614,615,616,617,618,619,620,621,622,623,672,673,675,676,677,678,679,680,681,682,683,684,685,686,687,688,691,695,696,697,698,699,700,701,702,703,704,705,706,710,711,713,714,715,737,740,741,742,743,744,745,746,747,748,752	human-human	79.0184331797235	H
O60841_P78344	O60841	A	31,32,33,34,35,36,37,38,39,40,41,42,43,44,45,46,661,666,668,704,706,707,708,709,710,711,712,713,714,715,716,717,718,719,720,740,741,742,743,744,745,746,747,748,749,750,751,753,794,795,796,797,798,799,800,801,802,803,804,805,806,807,808,809,810,811,812,813,814,815,816,817,818,819,820,849,857,859,861,942,943,944,945,946,965,966,967,968,969,970,971,972,973,977,978,979,980,983,984,985,986,987,988,989,990,991,992,993,994,995,996,1006,1010,1018,1019,1020,1021,1022,1023,1024,1025,1026,1027,1028,1029,1030,1031,1032,1033,1036,1037,1038,1039,1046,1049,1050,1051,1052,1053,1054,1055,1056,1057,1059,1060,1061,1062,1063,1064,1065,1066,1072,1076,1079,1080	P78344	B	80,81,83,84,85,86,87,88,89,90,91,92,93,94,95,96,97,98,99,100,101,102,103,104,105,106,107,111,114,118,125,127,128,131,132,134,135,136,137,138,139,140,141,142,143,144,145,146,163,351,352,353,354,355,356,357,358,359,360,361,362,365,395,396,397,398,399,400,401,402,403,404,405,406,407,408,409,410,411,412,413,414,415,475,476,477,478,479	human-human	55.5227272727273	-
P52948_P55735	P52948	A	1113,1114,1115,1116,1117,1118,1119,1120,1121,1123,1125,1126,1127,1128,1129,1130,1131,1132,1133,1134,1135,1136,1137,1138,1139,1140,1141,1142,1143,1144,1145,1146,1147,1148,1149,1150,1151,1152,1153,1154,1155,1156,1157,1158,1159,1160,1161,1162,1163,1164,1165,1189,1190,1191,1192,1193,1194,1195,1196,1197,1198,1199,1200,1201,1202,1203,1204,1205,1206,1233,1476,1483,1484,1485,1486,1487,1488,1505,1506,1507,1508,1509,1510,1511,1512,1513,1516,1517,1518,1519,1520,1521,1522,1525,1526,1540,1541,1542,1543,1544,1545,1546,1547,1548,1549,1550,1551,1552,1553,1554,1555,1557,1558,1565,1569,1572,1573,1574,1575,1576,1577,1578,1579,1580,1581,1582,1583,1584,1585,1586,1587,1588,1589,1590,1591,1592,1618,1619,1620,1621,1622,1623,1624,1625,1626,1627,1628,1630,1633,1642,1645,1652,1736	P55735	B	1,2,3,4,5,6,7,8,9,10,11,12,13,14,15,16,17,18,19,20,21,22,23,24,25,26,27,28,29,30,31,32,33,34,35,38,40,41,42,43,45,46,47,59,60,61,62,63,64,65,66,67,68,69,70,71,72,73,77,78,79,80,87,88,89,90,91,104,105,106,107,108,109,110,113,114,115,116,124,125,126,127,136,137,151,152,153,154,155,156,157,159,160,161,162,163,164,165,166,167,168,172,173,176,178,186,187,189,212,213,214,215,216,217,218,219,220,222,223,224,225,226,227,228,229,230,235,236,237,244,245,246,261,262,263,264,265,266,267,268,269,270,271,272,273,274,275,276,277,278,279,280,281,282,283,284,285,286,287,288,289,290,291,292,293,294,295,296,297,298,299,300,301,302,303,304,305,306,307,308,309,310,311,312,313,314	human-human	82.5806451612903	E
Q13574_Q9NQ66	Q13574	A	43,44,45,46,47,48,49,50,51,52,53,54,55,56,57,58,59,60,61,62,63,64,65,66,67,68,69,70,71,72	Q9NQ66	B	16,18,22,26,27,28,29,30,31,32,36,37,38,39,40,41,42,43,44,45,46,49,50,51,52,53,54,63,64,65,66,67,68,69,70,71,72,73,74,75,78,79,81,83,84,85,86,87,88,89,90,91,92,93,94,95,96,97,98,99,100,101,102,103,104,105,106,107,108,109,111,116,117,118,119,120,121,122,123,124,125,126,127,128,129,130,131,132,133,134,135,136,137,138,139,140,141,142,143,144,145,146,151,154,326,328,351,353,354,355,356,357,402,526,572,573,575,576,579,580,597,598,599,600,602,603,606,607,608,609,610,611,612,613,614,615,616,622,623,624,625,626,628,629,630,631,632,633,634,635,636,637,638,639,640,641,642,644,645,646,700,701,702,703,708,710,742,743,744,745,746,747,748,756,758,759,760,761,762,775,776,777,778,779,780,781,782,783,784,785	human-human	89.1315789473684	E
P63000_Q5T5U3	P63000	A	1,5,10,11,12,13,14,15,16,17,18,30,31,32,33,34,35,36,37,38,39,41,43,52,56,57,59,60,61,62,63,64,65,66,67,68,69,70,71,72,73,74,84,85,86,87,88,89,90,91,92,93,94,95,96,97,98,99,100,101,102,103,104,105,116,117,118,119,120,121,122,123,124,125,126,128,130,131,132,133,134,135,136,137,138,139,140,156,160,161,163,192	Q5T5U3	B	68,70,95,98,515,516,517,518,519,520,521,522,523,524,525,526,1179,1180,1181,1182,1183,1184,1185,1186,1187,1188,1189,1190,1191,1192,1193,1196,1211,1214,1215,1216,1217,1218,1220,1221,1222,1223,1224,1225,1226,1227,1228,1229,1233,1288,1291,1292,1293,1294,1296,1297,1298,1299,1300,1301,1302,1303,1304,1305,1306,1307,1308,1309,1310,1311,1312,1313,1314,1315,1316,1317,1318,1319,1321,1324,1325,1360,1361,1362,1363,1364,1365,1366,1367,1368,1369,1370,1371,1372,1373,1374,1375,1376,1377,1378,1379,1380,1381,1392,1393,1394	human-human	76.4905660377359	-
O14976_P34932	O14976	A	654,655,656,871,872,873,874,875,876,877,878,879,880,881,882,883,884,885,886,887,888,889,1089,1090,1091,1092,1093,1094,1095,1096,1097,1098,1099,1100,1101,1102,1103,1104,1105,1106,1107,1108,1109,1110,1111,1112,1113,1114,1115,1116,1117,1118,1119,1120,1121,1122,1123,1124,1125	P34932	B	23,24,25,27,31,33,40,41,42,43,44,45,46,59,60,61,62,63,64,81,82,83,84,85,86,87,88,89,90,91,92,100,101,102,103,104,105,106,107,108,109,110,111,112,184,236,237,238,239,240,241,242,243,244,245,246,247,248,249,250,251,252,253,254,255,256,257,258,259,260,262,263,266,267,270,271,272,273,274,275,276,277,278,279,280,281,282,283,284,285,286,291,292,293,295,297,298,299,300,301,302,303,304,305,306,307,308,309,310,314,339,340,341,342,343,344,345,346,347,348,349,350,351,352,363,364,365,366,367,368,369,370,371,374,604,606,607,608,609,610,611,612,613,614,615,616,617,618,619,620,621,622,624,625,628,632,633,634,637,638,639,640,641,642,643,644,645,646,647,648,649,651,652,655,658,659,661,662,663,664,665,666,667,668,669,670,671,672,673,674,675,676,677,678,679,680,681,682,683,684,685,686,688,756,758,759,760	human-human	85.8647342995169	H
P61586_Q5T5U3	P61586	A	1,2,3,5,7,12,13,14,15,16,17,18,19,20,23,31,32,33,34,35,36,37,38,39,40,41,57,58,59,60,61,62,63,64,65,66,67,68,69,70,71,72,73,74,75,76,77,87,88,89,90,91,92,93,94,95,97,98,99,101,102,103,104,105,106,118,126,130,131,133,134,135,136,186	Q5T5U3	B	79,81,82,83,84,85,1178,1179,1180,1181,1182,1183,1184,1185,1186,1187,1188,1189,1190,1191,1192,1193,1211,1213,1214,1215,1216,1217,1218,1220,1221,1222,1223,1224,1225,1227,1228,1233,1288,1291,1292,1293,1294,1296,1297,1298,1299,1300,1301,1302,1303,1304,1305,1306,1307,1308,1309,1310,1311,1312,1313,1314,1315,1316,1317,1318,1319,1321,1324,1325,1357,1360,1361,1362,1363,1364,1365,1366,1367,1368,1369,1370,1371,1372,1373,1374,1375,1376,1377,1378,1379,1380,1381,1382,1385	human-human	79.5368421052632	H
O15320_Q96RT6	O15320	A	398,399,400,401,402,403,404,405,406,407,408,409,459,460,461,462,463,464,465,466,467,468,469,470,471,472,500,501,502,503,504,505,508,509,510,511,512,513,514,515,516,517,518,519,520,521,522,523,524,525,526,527,528,529,530,654,657,658,661,662,663,664,665,666,667,668,669,670,671,672,673,674,675,676,677,678,679,680,681,682,683,684,685,686,687,688,689,690,691,692,693,694,695,696,697,698,699,700,701,702,703,704,705,706,707,708,709,710,711,712,713,714,715,716,717,718,719,720,721,722,723,724,725,726,727,728,729,731,732,733,734,735,736,737,738,739,740,741,742,743,744,745,746,747,748,749,750,751,752,753,754,755,756,757,758,759,760,761,762,763,764,765,766,767,768,769,770,771,772,773,774,775,776,777,778,779,780,781,782,783,784,785,786,787,788,789,790,791,792,793,794,795,796,797,798,799,801,802,803,804,805,806,807,808,809,810,811,812,813,814,815,816,817,818,819,820,821,822,823,824,825,826,827,828,829,830,831,832,833,834,835,836,837,838,839,840,841,842,843,844,845,846,847,848,849,850,851,852,853,854,855,856,857,858,860,861,862,863,864,865,866,867,868,869,870,871,872,873,874,875,876,877,878,879,880,882,883,886,920,921,923,924,926,927,928,929,930,931,932,933,934,935,936,937,938,939,940,941,942,943,944,945,946,947,948,949,950,951,952,953,954,955,956,957,958,959,960,961,962,963,964,965,966,967,968,969,970,971,972,973,974,975,976,977,978,979,980,981,982,983,984,985,986,987,988,989,990,991,992,993,994,995,996,997,998,999,1000,1001,1002,1003,1004,1005,1006,1007,1008,1009,1010,1011,1012,1013,1014,1015,1016,1017,1018,1019,1020,1021,1022,1023,1024,1025,1026,1027,1028,1029,1030,1031,1032,1033,1034,1035,1036,1037,1038,1039,1040,1041,1042,1043,1044,1045,1046,1047,1048,1049,1050,1051,1053,1054,1055,1056,1057,1058,1059,1060,1061,1062,1063,1064,1065,1066,1067,1068,1069,1070,1071,1072,1073,1074,1075,1076,1077,1078,1079,1080,1081,1082,1083,1084,1085,1086,1087,1088,1089,1090,1091,1092,1093,1094,1095,1096,1097,1098,1099,1100,1101,1102,1103,1104,1105,1106,1107,1108,1109,1110,1111,1113,1177,1178,1179,1180,1181,1182,1183,1184,1185,1186,1187,1188,1189,1195,1196,1198,1212,1213,1214,1215,1216,1217,1218,1251,1252,1253,1287,1288,1289,1309,1310,1311,1312,1313,1314,1400,1401,1402,1403,1404	Q96RT6	B	12,16,20,22,23,24,25,26,27,28,29,30,31,32,33,34,35,36,37,38,39,40,41,42,43,44,45,46,47,48,49,50,51,52,53,54,55,56,57,58,59,60,61,62,63,64,65,66,67,68,69,70,71,72,73,74,75,76,77,78,79,80,81,82,83,84,85,86,87,88,89,90,91,92,93,94,95,96,97,98,99,100,101,102,103,104,105,106,107,108,109,110,111,112,113,114,115,116,117,118,119,120,121,122,123,124,125,126,127,128,129,130,131,132,133,134,135,136,137,138,139,140,141,142,143,144,145,146,147,148,149,150,151,152,153,154,155,156,157,158,159,160,161,162,163,164,165,166,167,168,169,170,171,172,173,174,175,176,177,178,179,180,181,182,183,184,185,186,187,188,189,190,191,192,193,194,195,196,197,198,199,200,201,202,203,204,205,206,207,208,209,210,211,212,213,214,215,216,217,218,219,220,221,222,223,224,225,226,227,228,229,230,231,232,233,234,235,236,237,238,239,240,241,242,243,244,245,248,282,283,285,286,287,288,289,290,291,292,293,294,295,296,297,298,299,300,301,302,303,304,305,306,307,308,309,310,311,312,313,314,315,316,317,318,319,320,321,322,323,324,325,326,327,328,329,330,331,332,333,334,335,336,337,338,339,340,341,342,343,344,345,346,347,348,349,350,351,352,353,354,355,356,357,358,359,360,361,362,363,364,365,366,367,368,369,370,371,372,373,374,375,376,377,378,379,380,381,382,383,384,385,386,387,388,389,390,391,392,393,394,395,396,397,398,399,400,401,402,403,404,405,406,407,408,409,410,411,412,413,414,415,416,417,418,419,420,421,422,423,424,425,426,427,428,429,430,431,432,433,434,435,436,437,438,439,440,441,442,443,444,445,446,447,448,449,450,451,452,453,454,455,456,457,458,459,460,461,462,463,464,465,466,467,468,469,470,471,472,473,474,522,523,524,525,526,527,528,529,530,531,532,533,534,535,536,537,538,539,540,541,542,543,544,545,546,547,548,549,550,551,562,563,564,565,566,567,613,614,615,616,617,618,619,620,621,624,625,626,627,628,629,630,650,651,652,653,654,655,656,657,658,659,660,663,664,665,666,667	human-human	69.047131147541	H
Q8NFQ8_Q92766	Q8NFQ8	A	1.24925025125225E+297	Q92766	B	107,108,110,111,114,123,135,136,139,142,669,1088,1093,1094,1095,1096,1097,1098,1099,1101,1102,1103,1104,1105,1106,1107,1108,1109,1110,1111,1112,1113,1114,1115,1116	human-human	46.0285714285714	-
P42695_Q9BRK4	P42695	A	803,804,807,813,816,861,862,865,925,928,929,932,933,942,943,945,946,947,948,949,950,955,956,957,958,959,960,961,962,963,964,965,966,967,968,969,970,971,972,976,977,978,979,980,981,982,983,984,985,986,987,988,989,990,991,992,993,994,995,996,997,998,999,1000,1001,1002,1003,1004,1005,1006,1008,1010,1011,1012,1013,1014,1015,1016,1017,1018,1019,1020,1021,1022,1023,1054,1055,1056,1057,1058,1059,1061,1062,1063,1065,1067,1071,1072,1073,1074,1075,1076,1077,1078,1079,1080,1081,1082,1083,1084,1085,1086	Q9BRK4	B	1.3413613813914E+068	human-human	20.3478260869565	-
P05412_Q14997	P05412	A	1,2,3,4,5,6,7,8,9,10,11,12,13,14,15,16,17,18,19,20,21,22,23,24,25,26,27,28,29,30,31,32,33,34,35,36,37,38,39,40,41,42,43,44,45,67,68,69,70,71,72,73,75,76,77,78,79,80,81,82,83,84,85,86,87,88,89,90,91,92,93,94,95,96,97,98,99,100,101,102,107,110,111,114	Q14997	B	152,153,154,155,156,157,158,159,160,161,162,163,164,165,166,167,168,169,170,171,174,412,413,414,415,418,419,454,457,458,461,495,496,497,498,499,500,501,502,503,504,505,506,507,508,509,510,511,512,564,565,566,567,568,569,570,571,572,573,574,575,576,577,578,579,580,581,582,583,584,585,586,587,588,589,590,591,592,593,595,625,629,632,633,636,682,685,723,726,733,736,895,906,907,908,909,910,911,912,913,914,915,916,917,918,920,921,922,923,924,925,936,938,939,942,945,946,949,1081,1082,1083,1084,1085,1086,1087,1088,1169,1172,1173,1193,1194,1195,1197,1198,1199,1200,1201,1202,1203,1204,1205,1206,1207,1208,1209,1210,1321,1322,1323,1324,1325,1326,1327,1328,1329,1330,1331,1332,1333,1334,1335,1336,1337,1338,1339,1340,1341,1342,1343,1344,1345,1373,1374,1377,1380,1381,1409,1410,1411,1412,1413,1414,1415,1416,1417,1418,1419,1420,1421,1422,1423,1424,1425,1426,1427,1428,1429,1430,1431,1432,1443,1446,1447,1450,1451,1452,1453,1454,1455,1456,1457,1458,1459,1460,1461,1462,1463,1464,1465,1466,1467,1468,1469,1470,1471,1472,1473,1490,1493,1494,1495,1496,1497,1498,1499,1500,1501,1502,1503,1504,1505,1506,1507,1508,1511,1552,1554,1556,1572,1573,1575,1576,1579,1587,1612,1613,1614,1615,1616,1617,1618,1619,1620,1621	human-human	79.4090909090909	H
P61962_Q9UPQ9	P61962	A	1,2,3,4,5,6,7,8,9,13,16,17,21,22,23,24,25,26,27,28,29,30,31,32,33,34,35,36,37,38,44,45,46,47,48,49,50,61,62,63,64,65,66,67,71,72,73,74,75,76,77,78,79,80,81,82,83,84,85,86,87,88,89,90,91,92,94,95,96,97,98,99,100,101,102,103,104,105,106,111,113,114,115,116,117,118,119,120,121,126,127,128,129,130,131,132,133,134,135,136,137,138,140,142,143,144,145,146,147,148,149,150,151,152,153,154,155,156,157,158,159,160,162,163,164,165,166,167,168,169,170,171,172,173,174,180,182,184,187,188,189,190,191,192,202,203,204,205,206,207,208,209,210,211,212,213,214,215,231,232,255,256,276,277,278,320,322,323,324,326,327,330,341,342	Q9UPQ9	B	86,87,88,89,90,91,92,93,94,95,96,97,98,100,101,102,103,104,105,106,107,108,109,329,333,334,335,336,337,338,339,340,341,342,343,344,345,346,347,348,349,822,823,824,825,826,827,828,829,830,831,832,833,834,835,836,837,838,839,840,841,842,843	human-human	31.9365079365079	-
P52948_Q96EE3	P52948	A	1118,1122,1123,1124,1125,1126,1131,1132,1133,1134,1135,1136,1137,1138,1139,1140,1141,1142,1143,1144,1145,1146,1147,1148,1149,1150,1151,1152,1153,1154,1155,1156,1157,1158,1159,1160,1161,1162,1163,1164,1165,1190,1191,1192,1193,1194,1195,1196,1197,1198,1199,1200,1201,1202,1203,1204,1205,1206,1479,1481,1483,1484,1485,1486,1488,1505,1506,1507,1508,1509,1510,1511,1512,1513,1514,1515,1517,1518,1519,1520,1521,1522,1523,1524,1525,1526,1529,1540,1541,1542,1543,1544,1545,1546,1547,1548,1549,1550,1551,1552,1553,1554,1555,1557,1558,1565,1569,1572,1574,1576,1577,1578,1579,1580,1581,1582,1583,1584,1585,1586,1587,1588,1589,1590,1591,1592,1593,1618,1619,1620,1621,1622,1623,1624,1625,1626,1627,1628,1629,1630,1633,1637,1642,1645,1648,1649,1652,1653,1654,1657,1661,1736,1739	Q96EE3	B	1,2,3,4,5,6,7,8,9,10,11,12,13,14,15,16,17,18,19,20,21,22,23,24,25,26,27,28,29,30,31,32,33,34,37,39,41,43,45,46,47,59,61,62,63,64,65,66,67,68,69,70,71,72,73,79,81,87,88,89,90,91,92,94,98,101,113,114,115,117,118,119,120,123,124,125,135,145,146,147,148,149,166,171,172,173,174,175,176,178,187,189,221,222,223,224,229,230,231,232,233,234,235,237,249,251,271,277,280,281,282,283,284,285,286,287,288,289,290,291,292,293,294,295,296,297,298,299,300,301,302,303,304,305,306,307,308,309,310,311,312,313,314,315,316,317,318,319,320,321,322,323,324,325,326,332,334,335,336,337	human-human	74.3875	E
P52948_P78406	P52948	A	1.58159160161162E+158	P78406	B	39,40,41,42,43,61,62,63,64,87,88,89,90,105,106,107,108,128,129,130,131,148,149,150,171,172,173,174,188,189,190,212,213,214,215,216,235,236,237,238,239,258,260,261,262,263,264,266,267,268,269,270,271,272,273,274,275,276,277,293,294,319,335,336,337,338,339,340,341,342,343,344,345,346,347,348,351	human-human	89.1428571428571	E
Q5VYS8_Q6ZRP7	Q5VYS8	A	40,41,42,43,44,45,46,48,49,50,51,52,53,54,55,56,57,58,59,60,61,62,63,64,65,66,67,68,69,70,71,72,73,74,75,76,77,78,79,80,81,82,1390,1391,1392,1393,1394,1395	Q6ZRP7	B	82,83,88,90,91,92,93,94,97,100,101,111,115,123,136,137,138,139,140,141,142,143,144,145,156,157,158,159,160,161,162,163,164,165,166,167,168,169,170,171,172,173,174,175,176,177,178,179,191,195,196,197,198,199,200,201,202,203,204,205,213,214,215,216,217,218,219,220,221,222,223,224,225,226,227,228,239,240,241,242,243,244,245,246,247,248,249,250,251,252,253,254,255,256,257,258,259,260,261,262,263,269,270,271,272,273,274,277,278,279,282,322,323,324,325,326,327,328,329,330,331,332,333,334,335,336,338,341,342,356,364,365,366,367,368,369,370,371,373,374,398,406,408,409,410,411,412,413,414,415,416,417,418,419,424,425,426,427,428,429,430,431,432,433,434,435,436,469,470,471,472,473,474,475,476,477,478,479,480,481,482,483,511,514,515,520,564,567,568,569,570,571,572,573,574,575,576,577,578,579,580,586,588,589,591,685,687,688,689	human-human	84.0717703349282	H
Q14160_Q86YQ8	Q14160	A	1380,1381,1382,1383,1384,1385,1386,1387,1388,1389,1390,1391,1392,1393,1394,1395,1396,1397,1398,1399,1400,1401,1402,1403,1404,1405,1406,1407,1408,1409,1410,1411	Q86YQ8	B	17,18,20,22,23,24,26,27,28,29,30,45,46,47,48,49,50,51,52,53,54,55,59,60,61,62,63,64,65,66,67,68,69,70,77,79,80,81,82,83,84,85,86,87,88,89,90,91,92,93,94,95,96,98,99,100,101,102,103,104,105,106,107,109,110,116,117,118,119,120,121,122,123,124,125,126,131,133,146,148,149,150,152,159,160,161,197,212,213,214,215,216,291,293,294,295,296,297,298,299,300,301,302,308,309,310,343,344,345,346,347,348,349,350,351,352,353,354,358,435,436,437,438,439,440,465,466,467,468,469,480,482,483,484,485,486,488,497,498,499,500,501,502,503,504,505,508,509,518,519,520,521,522,523,524,525,526,527,528,529,530,531,532,533,534,535,536,537,538,539,540,541,542,543,544,545,546	human-human	86.5706214689266	E
P30153_Q5SYE7-2	P30153	A	19,23,24,25,26,27,28,29,30,31,33,34,37,40,62,63,64,67,78,100,101,102,103,104,105,106,107,110,113,117,139,145,152,153,156,179,180,181,182,183,184,186,187,190,191,192,193,194,195,217,218,219,220,222,223,226,228,229,230,231,232,233,234,235,240,256,257,258,261,262,264,265,266,268,269,270,271,272,273,274,275,291,292,293,294,295,296,297,298,299,300,301,302,303,304,305,308,312,332,336,337,338,339,340,341,342,343,344,347,348,376,377,378,379,381,383,416,417,418,419,421,424,425,426,427,428,429,431,432,436,450,451,453,454,455,456,457,458,459,460,461,462,463,464,465,466,467,468,469,470,471,472,473,474,475,476,477,478,486,491,492,493,494,496,497,498,499,500,501,502,503,504,505,506,507,508,509,510,511,512,521,539,546,587,589	Q5SYE7-2	B	15,16,17,18,19,20,21,22,33,71,72,73,74,75,76,147,153,154,155,156,157,159,160,163,192,193,194,195,196,197,198,199,200,275,277,279,280,398,399,400,413,414,415,416,417,418,419,420,421,422,423,424,489,490,491,492,493,494,495,496,497,498,499,500,501,502,503,504,581,582,676,677,678,679,748,749,750,751,752	human-human	29.2278481012658	-
P52948_Q8NFH3	P52948	A	3.23324325326327E+062	Q8NFH3	B	2,4,9,10,11,12,13,14,15,16,17,18,19,20,31,32,33,34,35,36,37,39,40,41,42,43,44,45,46,47,67,69,70,71,72,73,77,78,79,80,81,82,83,84,87,88,89,90,91,100,109,137,138,139,178,179,221,222,223,224,234,235,236,237,238,239,240,241,242,243,244,257,258,259,260,261,262,263,264,265,266,267,268,269,270,271,276,277,278,279,280,281,282,283,284,285,286,287,288,289,290,330,341,342,343,344,345,346,347,349,353,354,355,356,357,358,359,362,363,364,365,366,372,375,378,379	human-human	86.5476190476191	E
P30153_Q5SYE7	P30153	A	60,193,194,198,226,229,230,231,232,233,234,235,236,237,238,239,240,266,268,269,271,272,273,274,275,276,277,278,279,307,308,312,314,316,456,460,463,464,467,468,479,483,484,486,487,490,498,499,500,501,502,503,504,505,506,507,508,509,510,513,514,515,516,517,518,519,520,521,522,523,524,525,526,527,528,529,536,537,538,539,540,541,542,543,544,545,546,547,548,550,551,552,555,556,557,558,559,560,561,562,563,564,586,588	Q5SYE7	B	86,87,1202,1203,1204,1205,1206,1207,1208,1209,1210,1211,1212,1213,1215,1221,1222,1223,1224,1225,1226,1227,1228,1229,1230,1232,1233	human-human	39.3703703703704	-
Q04917_Q5T5U3	Q04917	A	1,2,3,4,5,7,11,13,14,15,16,17,18,19,20,21,22,23,24,25,26,27,28,29,30,31,32,33,34,35,36,37,41,42,43,44,45,46,47,48,49,50,51,52,53,54,55,56,57,58,59,60,61,62,63,64,65,66,67,68,69,70,71,72,73,74,75,76,77,78,79,80,81,82,83,84,85,86,87,88,89,90,91,92,93,94,95,96,97,98,99,100,101,102,103,104,105,106,107,108,109,110,111,112,113,116,122,123,124,126,127,128,129,130,131,132,133,134,135,136,137,138,139,140,142,143,146,147,185,186,201,205,206,208,213,216,217,223,225,227	Q5T5U3	B	401,402,403,404,405,1186,1189,1312,1314,1317,1318,1368,1369,1372,1489,1490,1491,1492,1494,1495,1496,1497,1498,1499,1500,1501,1502,1503,1504,1505,1506,1507,1508,1509,1510,1511,1512,1513,1514,1515,1516,1517,1519,1520,1521,1776,1777,1778,1779,1780,1781,1782,1783,1784,1785	human-human	35.9272727272727	-
P28749_Q08999	P28749	A	40,49,97,98,99,100,101,102,103,106,107,108,110,111,113,116,119,120,123,124,126,127,128,129,130,131,132,133,134,135,136,137,138,142,184,186,187,188,189,190,191,192,193,194,195,196,197,198,199,200,203,253,256,257,258,259,261,262,263,265,266,268,269,270,271,273,274,275,277,278,281,321,326,327,328,330,331,332,333,334,335,336,337,340,341,342,345,346,347,348,349,350,351,352,353,354,355,356,357,358,359,360,361,362,363,364,365,384,385,386,387,388,389,390,391,392,393,394,395,396,397,398,442,443,444,445,446,447,448,449,450,451,452,453,454,455,456,457,459,460,463,509,510,511,512,513,514,515,516,517,518,521,876,877,879,880,881,925,927,1068	Q08999	B	77,108,124,125,126,127,128,129,130,133,134,135,136,137,138,140,143,144,145,146,147,148,149,150,151,152,153,154,155,156,157,158,159,160,161,162,163,164,165,169,215,216,217,218,219,220,221,222,223,224,226,227,230,280,283,284,285,286,287,288,289,292,293,296,297,353,359,362,363,364,365,366,367,368,369,377,378,379,380,381,382,383,384,385,386,387,388,389,390,391,392,393,394,395,396,397,398,415,416,417,418,419,420,421,422,423,424,425,426,427,428,429,430,470,473,474,475,476,477,478,479,480,481,482,483,484,485,486,487,488,489,490,491,494,540,541,542,543,544,545,546,547,548,549,550,552,555,923,924,925,927,928,929,979,989,999,1000,1001,1002	human-human	69.1761006289308	H
Q8IWV7_Q9H173	Q8IWV7	A	105,106,107,108,110,125,140,141,142,144,234,235,237,238,239,240,243,246,247,248,250,251,252,253,261,264,265,289,292,293,294,295,296,403,409,410,411,464,465,466,467,468,469,470,471,473,474,477,480,481,524,525,526,527,528,532,533,534,535,536,537,538,539,540,541,544,660,662,665,672,676,677,680,681,682,683,727,728,729,730,731,732,734,741,742,779,780,781,782,785,787,788,789,790,792,814,816,818,839,840,841,842,843,844,845,847,848,851,902,903,904,906,907,908,909,912,966,967,968,969,970,1166,1167,1169,1170,1171,1172,1173,1174,1175,1176,1177,1178,1179,1180,1181,1182,1183,1184,1188,1190,1191,1302,1303,1307,1308,1309,1310,1311,1312,1534,1596,1598,1599,1600,1601,1602,1603,1604,1605,1606,1607,1608,1609,1610,1611,1612,1619,1620,1621,1622,1623,1624,1625,1626,1633,1634,1635,1636,1637,1638,1639,1640,1644,1645,1646,1647,1648,1649,1668,1669,1670,1671,1672,1673,1674,1686,1700,1701,1702,1703,1712,1737,1738,1740,1741,1742,1743,1744,1745,1748,1749	Q9H173	B	12,13,14,15,16,17,18,19,20,22,23,24,25,26,27,28,29,30,31,32,33,34,35,36,37,38,39,40,41,45,76,88,90,91,92,96,105,109,110,111,112,113,114,115,116,117,118,119,120,121,122,123,124,125,126,127,130,153,156,159,160,161,162,167,170,171,172,173,174,175,176,177,178,179,180,181,184,185,188,191,200,203,204,205,206,207,208,209,210,211,212,213,214,215,216,217,218,245,248,252,253,255,348,351,352,353,426,430,434,435,437,438,439,440,441,442,443,447,448,450,451,453,454,455,457,458,461	human-human	52.5511811023622	-
P20226_P21675	P20226	A	1,2,3,4,5,6,7,8,9,10,11,12,13,14,15,16,17,18,19,164,165,166,167,168,169,170,171,172,173,174,175,177,179,180,181,182,183,184,185,186,187,188,189,190,191,192,193,194,195,196,197,198,199,200,201,202,203,204,205,206,207,208,209,210,211,212,213,214,215,216,217,218,219,220,221,222,223,224,225,228,231,232,233,234,235,236,237,238,239,240,241,242,243,244,245,247,248,249,250,251,252,253,254,256,257,258,259,260,261,262,282,283,284,285,286,287,288,289,290,291,292,294,299,301,302,303,305,307,309,310,311,312,313,314,315,316	P21675	B	31,32,33,34,35,36,38,39,40,41,42,43,44,45,46,47,48,49,50,51,52,53,54,55,56,57,58,59,60,61,62,63,64,65,66,67,68,69,70,71,72,73,74,75,76,77,78,80,81,82,83,84,85,86,87,88,89,90,91,92,93,94,95,99,101,102,103,104,105,106,107,108,109,110,111,112,113,114,115,116,117,118,119,120,121,122,123,124,565,567,568,569,570,571,572,573,597,599,808,809,810,811,812,813,814,815,816,817,818,819,820,821,823,824,825,826,828,829,832,854,855,856,857,858,859,860,861,864,869,870,871,872,873,874,875,876,877,878,879	human-human	71.9712230215827	-
Q14160_Q9UQ13	Q14160	A	5,7,8,9,10,12,23,25,47,49,70,93,159,206,343,647,648,649,650,651,652,653,654,655,656,657,658,659,660,661,662,663,666,1381,1382,1383,1384,1385,1386,1387,1388,1390,1498,1499,1500,1501,1502,1503,1504,1505,1506,1507,1508,1509,1510,1511,1512,1513,1514,1515,1516,1517,1518,1519,1520,1521,1522,1523,1524,1525,1526,1527,1528,1529,1530,1531,1532,1533,1534,1535,1536,1537	Q9UQ13	B	15,16,17,18,19,20,21,22,23,62,63,64,65,66,67,68,69,70,84,92,94,97,98,100,101,102,103,104,105,106,107,108,115,116,118,119,120,121,122,123,124,125,126,127,128,129,130,131,132,133,135,138,141,142,143,144,145,146,147,148,149,150,151,152,153,154,155,156,158,161,165,168,170,171,172,173,174,175,176,177,178,179,180,181,182,183,184,185,186,187,188,189,190,191,192,193,194,195,196,197,198,199,200,201,202,203,204,205,206,207,208,209,210,211,212,213,214,215,216,217,219,220,221,222,223,224,225,226,227,229,230,231,232,233,234,235,236,237,240,241,243,244,247,248,249,250,254,257,258,259,261,262,263,264,278,279,281,282,283,284,285,286,287,302,304,305,306,307,308,329,334,335,346,354,355,356,357,358,359,360,361,362,363,370,374,375,376,378,379,380,381,382,383,384,385,386,387,388,389,391,394,398,400,401,402,403,404,405,406,407,408,409,410,411,412,414,415,416,417,418,421,423,424,425,426,427,428,429,430,431,432,433,434,435,436,437,438,439,440,441,444,447,449,450,451,452,453,454,455,456,457,458,459,460,461,462,463,475,476,477,478,479,480,481,502,503,523,525,526,545,547,549,550	human-human	84.8021978021978	-
P49790_Q9H9A5	P49790	A	46,47,49,50,51,52,53,54,55,57,127,128,129,130,131,132,299,300,301,302,303,304,305,306,307,308,309,310,311,312,313,314,315,316,317,318,319,320,321,322,323,324,325,326,327,328,329,330,331,332,333,334,335,336,337,338,340,379,380,381,382,383,384,385,801,859,860,861,862,873	Q9H9A5	B	1,2,3,38,39,40,41,43,73,76,77,121,122,124,126,157,160,161,163,206,213,216,217,220,221,224,227,228,230,250,251,252,254,255,256,257,258,259,260,261,262,263,264,265,266,267,269,270,271,273,274,275,281,282,283,284,285,286,287,288,289,290,291,292,293,294,295,296,297,298,299,300,301,302,303,304,305,307,309,311,312,314,315,316,319,320,323,347,349,350,351,352,353,354,356,357,359,360,361,362,363,364,365,366,367,368,369,371,385,388,390,391,393,394,396,397,399,400,401,402,403,404,405,406,407,408,409,410,411,412,413,414,415,432,433,434,435,436,437,438,439,440,441,442,443,444,445,458,465,516,517,518,519,520,521,522,523,527,531,533,534,535,536,537,538,539,540,541,542,543,544,545,546,547,549,566,567,568,569,570,571,572,573,574,575,576,577,578,579,580,582,583,585,587,594,602,603,604,605,606,628,630,631,632,633,634,635,636,640,641,642,643,644,645,646,647,648,651,652,653,654,655,656,657,659,675,679,680,681,682,684,687,688,691,692,701,702,703,704,705,706,707,708	human-human	80.0740740740741	H
Q7Z6E9_Q9UKT7	Q7Z6E9	A	148,149,152,159,162,163,171,172,173,177,178,179,180,184,185,186,187,188,189,190,191,192,193,194,211,212,214,223,224,227,232,655,656,657,658,659,660,661,662,663,664,665,666,667,668,669,670,671,672,673,674,675,676,677,678,1036,1042,1043,1044,1045,1046,1047,1048,1049,1050,1051,1052,1053,1054,1055,1057,1058,1060,1063,1065,1066,1067,1068,1069,1070,1071,1072,1073,1074,1075,1076,1080,1081,1082,1083,1084,1085,1086,1087,1088,1089,1090,1091,1092,1093,1094,1095,1096,1097,1098,1099,1100,1101,1102,1103,1104,1105,1106,1107,1108,1109,1480,1482,1484,1485,1486,1489,1491,1492,1493,1494,1495,1496,1497,1498,1499,1500,1501,1502,1503,1504,1505,1506,1507,1508,1509,1510,1511,1512,1513,1517	Q9UKT7	B	51,53,54,55,56,57,58,59,60,61,62,63,66,67,70,80,82,83,84,85,86,87,88,89,90,91,92,93,94,95,96,97,98,99,100,101,102,104,105,116,117,118,119,120,121,122,123,124,125,126,127,128,129,130,133,145,146,147,148,149,150,151,152,153,154,155,156,157,159,160,178,181,182,183,197,198,201,204,206,207,208,209,218,219,220,221,222,223,224,225,226,227,228,232,234,243,244,246,247,248,249,250,251,252,253,254,256,260,261,262,263,264,265,266,267,284,285,286,287,288,289,290,292,294,295,296,297,298,299,310,311,312,313,314,315,316,317,318,319,320,321,324,327,328,331,332,333,334,335,336,337,338,339,340,341,342,343,344,345,346,347,348,349,350,351,352,353,354,355,356,357,358,359,360,361,362,363,364,365,366,367,368,369,370,371,372,373,374,375,376,377,378,379,380,381,382,383,384,385,386,387,388,389,390,391,392,393,394,395,396,397,398,399,400,401,402,403,404,405,406,407,408,409,410,411,412,413,414,415,416,417,418,419,420,421,422,423,424,425,426,427,428	human-human	82.6322314049587	H
Q8IWV7_Q9Y646	Q8IWV7	A	779,811,812,813,814,815,816,817,818,819,820,848,849,850,851,852,853,854,855,856,857,858,859,861,969,1012,1013,1015,1016,1017,1018,1019,1020,1021,1022,1023,1024,1025,1026,1027,1028,1029,1030,1031,1032,1033,1034,1035,1036,1037,1038,1039,1040,1041,1042,1043,1044,1045,1046,1047,1048,1049,1050,1051,1052,1053,1054,1055,1056,1057,1058,1059,1060,1061,1062,1063,1092,1093,1094,1095,1096,1097,1098,1099,1100,1101,1102,1103,1104,1105,1106,1161,1162,1164,1183,1198,1199,1200,1336,1339,1340,1341,1342,1343,1344,1345,1346,1347,1348,1349,1350,1352,1524,1526,1527,1528,1529,1530,1531,1532,1533,1534,1535,1711,1712,1713,1714,1716,1717,1720,1730,1733	Q9Y646	B	2,37,51,55,61,63,64,65,66,67,68,69,70,71,72,73,74,75,76,77,78,82,83,86,90,97,113,114,115,116,117,118,119,120,121,126,127,128,129,131,132,133,134,143,144,153,154,155,156,157,158,159,160,161,162,174,175,176,177,178,179,181,182,183,185,186,205,208,209,210,211,212,213,214,215,216,217,235,236,237,238,239,240,241,242,243,244,245,247,248,255,256,257,258,259,289,290,293,294,295,296,297,298,299,300,301,302,303,304,305,306,307,308,309,310,337,361,362,363,364,365,366,367,368,369,370,371,372,373,374,375,376,377,378,379,380,381,382,383,385,386,387,389,390,391,392,393,394,395,396,397,398,399,400,401,402,403,404,405,413,419,420,421,422,423,424,425,426,427,428,429,430,431,432,433,434,435,436,437,438,439,440,441,442,443,444,445,446,447,448,449,450,451,452,453,454,455,470,471,472	human-human	86.91	H
P04637_Q14997	P04637	A	5,6,7,8,9,10,11,12,13,14,15,16,17,18,19,20,21,22,23,24,25,37,38,39,40,41,42,43,44,45,46,47,48,49,50,51,52,53,54,55,56,57,58,59,60,61,62,63,64,381,383,384,385,386,387,388,389,390,391,392,393	Q14997	B	150,153,154,155,156,157,158,159,160,167,170,199,201,203,204,205,206,207,208,209,210,247,250,294,296,297,298,299,300,301,302,303,348,493,494,495,496,497,498,499,500,501,502,504,505,506,508,509,557,561,563,566,567,568,569,570,571,572,573,574,575,576,577,578,579,580,581,582,583,584,585,586,587,588,589,592,622,626,629,668,909,910,911,912,913,914,915,916,917,918,920,921,925,939,942,1081,1082,1084,1085,1086,1202,1209,1212,1213,1216,1217,1218,1219,1220,1221,1270,1271,1272,1273,1284,1285,1286,1333,1334,1335,1336,1337,1338,1339,1340,1341,1342,1343,1346,1347,1350,1351,1377,1380,1381,1384,1388,1391,1392,1418,1421,1422,1423,1424,1425,1426,1427,1428,1429,1430,1432,1433,1434,1435,1463,1465,1466,1467,1468,1469,1470,1471,1472,1473,1474,1476,1504,1507,1510,1511,1514,1582,1583,1584,1585,1586,1587,1588,1624,1628	human-human	80.65	H
P11047_Q9HB63	P11047	A	77,78,79,80,81,82,83,84,85,86,87,88,89,90,112,155,156,158,179,180,181,182,183,184,190,191,207,208,210,211,212,213,214,215,216,217,256,257,258,259,260,261,262,263,264,265,266,267,268,269,272,273	Q9HB63	B	29,33,34,35,36,37,38,39,40,68,73,97,98,99,100,101,103,126,127,128,129,130,131,132,133,138,173,174,175,177,182,184,185,190,192,193,194,195,196,197,198,199,200,201,202,203,205,206,207,208,209,210,211,215,219,254,255,257,259,260,261,262,263,266,287,321,322	human-human	85.1492537313433	E
P11142_Q04637	P11142	A	3,4,5,6,7,8,9,10,17,18,19,20,21,22,25,26,27,28,29,36,37,128,131,132,135,137,138,139,140,141,142,143,144,145,159,162,166,167,168,169,170,171,172,173,175,176,177,178,179,180,181,182,183,184,185,186,243,244,245,246,247,248,249,250,251,282,283,284,285,286,287,288,289,290,291,292,293,294,295,335,336,337,338,342,361,362,363,364,365,366,367,368,369,370,371,372,373,374,375,376,377,378,379,380,381,382,388,391,392,393,394,395,483	Q04637	B	65,66,67,68,69,70,71,72,73,74,75,76,77,78,79,80,1006,1007,1009,1010,1011,1012,1013,1014,1015,1017,1018,1020,1021,1022,1023,1024,1025,1026,1031	human-human	36.4285714285714	-
P61962_Q7Z5J4	P61962	A	2,4,8,9,10,11,12,13,14,15,17,18,19,20,21,22,23,24,25,26,27,28,31,34,35,36,37,38,39,40,41,42,43,44,45,52,53,54,55,56,57,58,60,67,68,69,70,71,72,73,74,75,77,78,79,80,81,82,83,84,91,92,93,94,96,118,119,120,121,122,123,124,125,126,127,128,129,130,131,132,133,134,139,140,141,154,155,156,157,158,176,177,178,179,180,181,182,183,184,223,224,225,226,227,228,229,230,231,232,233,236,240,241,242,243,244,245,246,247,249,260,261,262,263,264,265,267,268,269,270,271,272,273,274,275,276,277,278,280,281,282,283,284,285,286,287,288,289,290,291,292,293,294,295,296,297,302,303,304,305,306,307,308,309,310,311,312,313,314,315,316,317,318,319,320,321,322,323,324,325,326,327,328,329,330,331,332,333,334,335,336,337,338,339,340,341,342	Q7Z5J4	B	123,127,128,129,130,132,133,134,135,136,1323,1324,1325,1326,1327,1328,1329,1330,1331,1332,1333,1334,1335,1336,1337,1338,1339,1340,1341,1342,1343,1344,1469,1470,1471,1472,1473,1474,1475,1476,1477,1478,1479,1480,1481,1482,1483,1484,1485,1486,1487,1488,1489,1490,1491,1492,1493,1500	human-human	36.7241379310345	-
O43166_O95544	O43166	A	378,379,380,382,1502,1503,1504,1505,1506,1507,1508,1509,1510,1512,1513,1515,1516,1517,1520,1523,1525,1526,1527,1528,1529,1530,1531,1532,1533,1535,1536,1537,1538,1539,1540,1541,1542,1543,1544,1545,1546,1547,1548,1549,1551,1552,1554,1557,1558,1559,1560,1563,1569,1570,1572,1573,1574,1575	O95544	B	69,72,73,74,75,76,77,78,80,92,93,94,95,96,97,98,100,107,108,109,110,111,112,113,114,115,122,137,138,139,140,141,142,143,144,145,162,163,164,165,166,167,168,169,170,171,172,175,177,178,179,180,181,182,183,184,185,186,187,188,189,190,191,192,193,194,195,196,197,198,199,200,201,202,203,204,205,209,210,211,212,213,214,215,216,218,219,222,223,226,227,231,232,233,234,235,236,237,238,239,240,241,279,280,281,282,283,284,292,320,322,325,334,335,336,337,338,339,340,341,342,359,379,381,382,383,384,385,386,387,388,400,401,402,403,404,405,406,407,408,409,410,411,412,413,414,415,416,417,418,419,420,421,422,423,424,425,426,428,436,437,438,439,441,444,445,446	human-human	86.7544910179641	E
O94906_Q9C0J8	O94906	A	371,372,373,374,376,377,393,394,395,396,397,398,399,400,401,402,403,404,405,406,407,408,409,410,411,412,422,423,425,426,428,429,430,432,433,434,435,436,463,464,484,488,492,495,496,500,503,504,505,507,508,509,511,512,515,523,524,526,527,528,529,530,531,532,533,534,535,536,537,538,539,540,541,542,543,544,545,546,547,548,549,550,551,552,553,554,555,556,557,558,559,560,561,562,563,564,565,566,567,568,569,570,571,572,573,574,575,576,577,578,579,580,581,582,583,584,585,586,587,588,589,590,591,592,593,594,595,596,597,598,599,600,601,602,603,604,605,606,607,608,609,610,611,612,613,614,615,616,617,618,619,620,621,622,623,624,630,631,634,644,647,650,797,798,800,801,802,803,804,805,806,807,808,809,810,811,814,821,825,827,828,829,830,831,832,833,834,835,836,837,838,858,861,862,865,866,869,892,893,894,895,896,897,898,899,900,901,902,903,904,905,907,925	Q9C0J8	B	665,666,668,669,670,767,769,770,771,772,773,774,775,777,1097,1098,1099,1100,1101,1102,1103,1104,1105,1106,1107,1110,1111,1112,1114,1115,1116,1117,1118,1119,1120,1121,1122,1123,1124,1125,1126,1127,1128,1129,1130,1131,1132,1133,1134,1135,1136,1137,1138,1139,1140,1141,1142,1143,1144,1145,1146,1147,1148,1149,1150,1151,1152,1153,1154,1155,1156,1157,1158,1159,1160,1161,1162,1163,1164,1165,1166,1167,1168,1169,1170,1171,1172,1173,1174,1175,1176,1177,1178,1179,1180	human-human	32.9473684210526	-
Q8IWV8_Q96RE7	Q8IWV8	A	241,293,294,443,446,447,449,450,451,452,453,454,455,456,457,458,459,504,505,506,507,508,509,510,511,512,513,514,515,516,517,552,555,561,562,563,564,565,566,567,568,569,570,571,572,573,574,575,576,577,578,611,612,613,614,615,616,617,618,619,620,621,622,623,624,625,626,627,631,632,638,639,640,643,644,645,647,648,649,650,651,652,693,694,696,697,698,699,700,701,702,703,704,705,706,707,708,710,761,764,768,769,770,771,870,871,872,873,874,875,876,877,878,879,880,881,882,883,884,885,886,887,888,889,890,891,892,893,894,905,909,921,925,926,927,928,929,930,931,932,933,934,935,936,937,938,939,941,947,948,949,950,951,952,953,954,955,956,969,970,971,972,973,974,975,976,977,978,979,980,981,982,983,984,985,986,987,988,989,990,991,992,993,994,995,996,997,998,999,1000,1002,1003,1194,1195,1196	Q96RE7	B	1.69170171172173E+104	human-human	17.4285714285714	-
O14980_Q9UBN7	O14980	A	26,29,30,31,32,33,34,35,36,37,38,39,40,41,42,43,44,47,48,51,55,71,72,73,74,113,116,117,118,119,120,121,122,123,124,125,127,154,155,157,158,159,160,161,164,165,168,179,180,181,182,183,184,185,205,206,207,208,209,210,211,212,213,214,215,216,217,218,221,222,225,231,234,236,237,238,239,240,241,242,243,244,245,246,247,249,253,254,274,275,276,277,278,279,280,281,282,283,312,313,314,331,332,371,375,382,435,437,438,439,440,511,514,515,516,517,518,519,520,521,522,523,524,525,526,528,529,531,532,533,534,535,536,537,538,539,540,541,542,544,545,548,554,555,557,558,559,560,561,562,563,564,565,566,567,568,569,571,572,573,574,575,576,577,578,580,581,583,839,885,932,933,934,935,936,937,1012,1013,1016,1023,1068,1069,1071	Q9UBN7	B	1,2,3,4,5,6,7,8,9,10,11,12,13,14,20,21,53,56,57,59,60,61,62,63,64,65,66,67,68,69,70,71,72,73,74,75,76,77,78,79,246,335,337,509,513,516,517,745,746,747,748,749,757,782,783,784,785,786,789,804,805,806,807,1077,1079,1080,1081,1084,1085,1086,1087,1088,1089,1090,1091,1092,1093,1094,1095,1096,1097,1098,1099,1100,1101,1103,1129,1130,1131,1132,1133,1136,1137,1138,1139,1140,1141,1142,1153,1155,1156,1157,1158,1162,1177,1179,1187,1203,1206,1207,1208,1209,1210,1211,1212,1213,1214,1215	human-human	52.7033898305085	-
Q7Z6E9_Q9UM11	Q7Z6E9	A	189,191,192,193,194,195,197,198,211,221,223,224,424,427,433,434,435,436,437,438,439,440,441,442,443,444,445,446,447,448,449,450,451,452,453,454,455,456,457,458,460,729,732,733,734,735,736,737,738,739,740,741,742,743,744,745,746,747,1413,1415,1416,1417,1419,1420,1421,1426,1448	Q9UM11	B	38,52,54,57,58,59,60,62,64,86,109,111,164,165,166,167,168,169,170,171,172,179,180,181,182,183,184,185,186,187,188,189,190,191,192,193,194,203,204,205,206,207,208,209,210,221,222,223,224,225,226,227,228,229,230,231,232,233,234,235,244,245,246,247,248,249,250,251,252,253,254,255,256,262,263,264,265,266,267,268,269,270,271,272,273,274,275,276,277,278,279,280,282,283,284,285,286,287,288,289,290,291,292,293,294,295,296,297,298,299,300,301,302,303,304,305,306,307,308,309,315,316,319,321,328,353,354,355,356,359,360,372,373,374,375,377,378,379,380,381,382,383,384,394,395,396,397,398,399,401,402,403,404,405,406,407,408,410,411,412,413,414,415,416,417,418,419,420,421,423,424,425,426,427,428,429,430,431,432,433,434,435,436,437,438,439,442,443,444,445,446,447,448,449,450,454,455,456,459,460,461,462,463,464,465,466,467,471,472,473,474,475,476,477,478,479,480	human-human	81.0921658986175	E
Q14152_Q99613	Q14152	A	111,115,116,117,122,123,124,125,126,127,128,129,130,131,132,133,134,135,136,137,138,139,140,141,142,143,144,191,195,240,241,242,243,244,245,246,247,249,250,251,253,254,279,281,282,283,284,285,286,287,288,291,334,335,336,337,338,339,340,341,342,343,344,347,348,350,351,352,354,355,358,452,463,464,465,466,467,468,469,470,471,472,473,474,475,476,477,480,481,482,483,484,485,486,487,488,489,490,491,492,495,496,498,499,500,502,520,1055,1056,1057,1058,1059,1060,1061,1062,1063	Q99613	B	459,463,464,465,466,467,468,469,470,471,472,473,474,475,476,477,509,512,513,514,516,578,648,672,673,674,675,676,677,678,679,680,681,694,695,697,698,699,700,701,702,703,704,705,706,707,709,714,715,716,717,718,719,720,721,722,723,724,725,726,727,728,729,730,731,732,735,738,739,741,742,743,744,745,746,747,748,749,750,751,752,760,762,763,764,765,767,768,769,770,790,791,793,794,795,796,797,798,799,800,801,802,803,804,805,806,807,808,809,810,811,812,836,839,840,841,842,843,844,846,850,851,852,855,868,871,872,874,875,878,892,893,894,895,896	human-human	83.1259259259259	H
O95347_Q8IY18	O95347	A	12,13,31,32,33,34,35,36,37,38,39,40,43,54,55,56,57,58,59,60,64,67,68,69,71,147,151,152,155,1049,1072,1073,1074,1077,1078,1079,1080,1081,1082,1083,1084,1085,1086,1087,1088,1089,1090,1091,1092,1114,1115,1116,1117,1118,1119,1120,1121,1122,1123,1124,1145,1146,1147,1148,1150,1160,1161,1162,1163,1164,1165,1166	Q8IY18	B	62,63,80,81,82,83,84,85,86,87,88,104,105,106,107,108,109,111,112,113,114,115,116,117,181,182,189,977,978,979,980,981,982,984,988,989,990,991,992,993,994,995,996,997,998,1020,1022,1023,1024,1025,1026,1027,1028,1029,1030,1054,1055,1056,1057,1058,1073	human-human	79.016393442623	H
O43379_Q96QK1	O43379	A	408,409,410,411,431,492,494,495,496,497,498,499,500,501,506,507,508,509,510,511,512,513,514,515,516,517,518,531,532,533,534,535,536,537,538,539,540,541,542,551,552,553,554,555,556,557,558,559,560,561,562,570,577,579,580,581,582,583,584,585,586,587,599,600,601,602,603,627,628,629,630,631,632,633,677,678,719,720,721,722,819,820,821,822,823,824,825,826,827,828,829,830,831,832,833,834,835,836,837,838,839,840,841,858,859,860,861,862,863,864,865,866,867,868,876,879,881,882,1059,1060,1061,1063,1064,1065,1066,1067,1068,1072,1089,1090,1091,1092,1093,1094,1095,1096,1097,1098,1099,1101,1102,1503,1514	Q96QK1	B	1,2,3,4,5,6,7,8,9,10,11,12,13,14,15,16,17,18,19,39,40,41,42,43,44,45,47,48,54,56,57,58,59,60,61,64,68,93,95,96,97,98,99,100,101,102,103,106,107,108,110,111,125,126,127,128,129,130,131,132,133,134,135,136,137,158,159,204,205,208,211,212,213,214,215,216,217,218,259,260,261,263,264,265,267,268,273,282,286,287,288,289,290,291,292,293,294,295,296,297,298,299,300,301,302,303,304,328,329,330,331,332,333,334,335,336,337,338,339,340,341,342,343,344,345,346,347,348,349,350,351,352,353,354,379,397,400,431,434,475,477,478,479,480,481,482,483,484,485,486,487,488,489,490,493,523,524,526,527,620,621,622,661,662	human-human	81.2256097560976	H
O43809_Q14676	O43809	A	1,2,3,4,5,6,7,8,9,10,11,12,13,14,15,17,18,20,22,31,35,36,37,38,39,40,41,42,43,44,45,46,47,48,49,50,51,52,53,55,57,58,59,60,78,79,80,81,82,83,84,85,86,87,88,89,91,93,94,95,96,97,98,99,100,101,102,103,104,105,106,107,108,109,110,111,117,118,119,120,121,122,123,124,125,126,127,128,129,130,131,132,133,134,135,136,137,138,139,140,141,142,143,144,145,146,147,148,164,170,171,172,173,174,175,176,177,178,179,180,181,182,183,184,185,186,187,188,189,190,191,192,193,194,195,196,197,199,200,201,204,205,206,207,208,209,211,212,213,214,215,216,217,218,219,220,221,222,223,224,225,227	Q14676	B	26,27,28,51,52,79,80,81,82,83,84,85,137,138,139,140,141,142,143,144,145,146,147,148,149,150,151,152,153,369,736,737,738,739,740,741,742,743,1164,1424,1425,1426,1427,1428,1429,1430,1431,1432,1433,1628,1629,1631,1632,1633,1634,1635,1636,1637,1638,1639,1640,1641,1642,1643,1644,1645,1646,1647,1648,1649,1651,1655,1658,1932,1933,1935,1938,1975,1978,1979,2003,2004,2005,2006,2007,2008,2009,2010,2013,2014,2017,2040,2041,2042,2043,2044,2045,2046,2047,2048,2049,2053,2059,2060,2061,2062,2063,2064,2065,2066,2067,2079,2080,2081,2082,2083,2084,2085,2086,2087,2088,2089	human-human	57.4918032786885	-
O15084_P78312	O15084	A	1,2,3,4,5,6,7,8,9,10,11,12,13,14,16,17,18,19,32,33,34,35,36,37,38,39,40,41,42,43,44,45,46,47,48,49,50,51,52,53,75,79,80,81,82,83,84,85,104,106,108,109,110,111,112,113,114,115,116,117,118,137,138,139,140,141,142,143,144,145,146,147,148,149,150,151,152,170,172,174,175,176,178,179,180,182,183,185,203,205,207,211,212,214,215,216,236,237,238,239,240,241,242,244,245,246,247,248,249,250,251,269,270,271,273,274,275,277,278,279,281,305,307,310,311,312,313,314,315,316,317,336,341,342,344,345,346,347,348,349,350,351,366,373,377,378,379,380,381,382,383,384,387,393,394,395,396,397,414,415,416,417,433,448,450,452,577,587,591,596,599,600,602,603,604,606,607,608,609,610,620,621,622,624,625,628,629,630,631,632,633,634,635,636,637,638,639,640,641,642,645,646,656,660,664,665,666,667,668,669,670,671,672,673,674,675,676,700,701,704,717,753,754,755,756,785,786,903,925,926,927,928,929,930,931,932,933,934,935,936,937,938,939,940,942,943,946,952,954,955,956,957,958,959,960,961,962,963,964,965,966,967,968,969,970,971,972,973,974,976,980,1052,1053	P78312	B	472,473,474,475,476,503,504,505,506,507,508,509,510,511,512,513,527,528,529,530,531,532,533,534,535,536,537,538,539,540,541,542,543,544,545,546,547,548,549,550,551,552,553,554,555,556,557,558,559,560,561,562,563,564,565,566,569,1161,1162,1163,1164,1165,1166,1167,1189,1190,1191,1192,1193,1194,1195,1196,1197,1198,1199	human-human	18.2533333333333	-
Q3T8J9_Q9UHA2	Q3T8J9	A	676,679,680,681,682,683,684,685,686,687,688,689,690,691,692,693,694,695,696,697,698,699,700,701,702,703,704,705,706,708,709,712,714,715,716,717,718,719,720,721,722,723,724,725,726,727,728,729,730,732,733,734,735,736,737,739,740,743,744,746,747,748,749,750,751,752,787,788,790,798,806,807,808,809,810,811,812,813,814,815,816,817,818,819,820,821,822,823,824,825,826,827,828,829,830,831,832,833,834,836,837,838,839,840,841,842,843,844,845,846,847,850,851,852,853,854,855,856,857,858,859,864,880,890,891,892,893,894,895,896,897,917,919,983	Q9UHA2	B	1,2,3,4,5,6,7,9,10,11,12,13,14,15,16,17,18,19,20,21,22,23,24,25,26,27,28,29,30,31,32,33,34,35,36,37,38,39,40,41,42,43,44,45,46,47,48,49,50,51,52,53,54,55,56,57,58,59,60,61,62,63,64,65,66,67,68,69,70,71,72,73,77	human-human	80.7260273972603	H
P61981_Q5JSL3	P61981	A	10,12,13,14,15,16,17,18,19,22,51,52,53,54,55,56,57,58,59,60,61,62,63,64,65,66,67,68,69,70,75,78,82,83,85,86,87,88,89,90,91,94,98,137,138,139,140,141,142,143,144,145,146,148,181,184,185,206,207,208,209,210,211,212,213,214,215,216,217,218,219,220,221,223,224,225,227,228,229,231,232,233,235,236,237,238,239	Q5JSL3	B	131,132,133,135,136,137,138,139,168,171,172,173,184,185,186,190,212,232,233,234,235,236,237,238,239,240,253,254,255,256,257,258,259,260,261,262,263,349,352,363,364,365,532,533,534,535,536,537,538,539,540,541,542,543,544,545,546,547,589,590,591,592,593,594,1348,1368,1369,1370,1371,1372,1373,1374,1375,1376,1377,1378,1379,1380,1381,1382,1384	human-human	63.9876543209877	-
Q16543_Q9UGU0	Q16543	A	5,6,7,8,9,10,11,12,13,14,15,16,17,18,19,20,50,54,55,56,57,58,59,60,61,62,63,64,65,66,69,70,73,74,75,88,89,90,91,92,93,94,95,96,97,98,99,100,101,102,103,104,105,133,134,135,136,137,138,139,140,141,142,143,144,145,146,147,148,149,150,151,152,153,154,155,156,157,158,159,160,161,162,163,164,165,166,167,168,169,170,171,172,173,174,175,176,177,178,179,180,181,182,183,184,185,186,187,188,189,190,191,192,193,207,208,209,210,211,212,213,214,215,216,217,218,219,220,221,222,223,224,225,226,227,228,229,230,231,232,233,234,235,236,237,238,240,241,247,248,250,251,252,253,254,255,256,257,258,259,262,266	Q9UGU0	B	123,124,125,126,127,128,129,130,131,132,133,134,135,136,142,143,144,145,146,147,148,149,150,151,152,153,154,155,156,157,158,159,160,161,162,163,164,166,1109,1110,1111,1112,1113,1114,1115,1116,1117,1118,1119,1120,1121,1122,1123,1124,1125,1126,1128,1129,1447,1448,1449,1450,1451,1452,1453,1454,1455,1456,1457,1458,1459,1461	human-human	27.6805555555556	-
Q04637_Q9H9A5	Q04637	A	1.07108109110111E+158	Q9H9A5	B	121,126,153,156,157,158,159,160,161,162,163,164,217,220,221,224,227,228,230,231,232,233,234,235,236,237,248,249,250,251,252,253,254,255,256,257,258,259,261,262,263,273,276,277,278,279,280,281,282,283,284,285,286,287,288,289,290,291,292,293,294,295,296,297,298,299,300,301,302,303,304,305,307,308,309,312,315,316,319,320,323,350,351,352,353,354,355,356,357,358,359,360,361,362,363,364,366,367,368,371,378,385,388,389,390,391,393,394,395,396,397,398,399,400,401,402,403,404,405,406,407,408,409,410,411,412,413,414,420,435,436,437,438,439,440,441,458,517,518,519,520,521,522,523,527,530,531,533,534,535,537,538,540,541,542,544,545,549,568,569,571,572,574,575,576,577,578,579,580,581,582,583,584,585,586,587,590,591,593,594,604,605,612,613,614,615,616,617,618,619,620,621,622,623,628,629,630,631,632,633,634,635,640,643,644,645,647,648,649,650,651,652,653,654,655,656,657,659,673,677,678,679,680,681,682,683,684,685,686,687,688,689,691,692	human-human	76.2991452991453	H
P63000_Q13459	P63000	A	10,11,12,13,14,15,16,17,18,28,29,30,31,32,33,34,35,36,37,59,60,61,62,63,64,65,66,67,68,69,70,71,72,73,83,85,86,87,88,89,91,92,93,94,95,96,97,99,100,102,103,104,105,106,116,128,132,134	Q13459	B	1642,1643,1645,1647,1649,1650,1651,1652,1665,1666,1730,1731,1732,1733,1734,1735,1736,1737,1738,1739,1740,1741,1742,1743,1744,1763,1764,1765,1766,1768,1769,1770,1771,1772,1773,1775,1776,1777,1836,1839,1840,1841,1842,1844,1845,1846,1847,1848,1849,1850,1851,1852,1853,1854,1856,1857,1859,1860,1861,1862,1863,1864,1865,1866,1867,1868,1870,1871,1873,1874	human-human	80.5428571428571	H
P49790_Q14974	P49790	A	14,15,16,17,18,19,20,21,22,23,24,25,26,27,28,29,30,31,35,36,37,38,39,40,41,42,43,44,45,46,47,48,49,50,51,52,53,54,274,275,276,277,278	Q14974	B	68,69,70,71,277,280,281,284,288,329,330,339,340,341,342,343,344,345,346,347,348,349,350,351,352,353,354,384,387,388,389,390,391,392,394,395,422,426,427,428,429,430,431,432,433,434,437,459,460,461,462,463,464,465,466,467,468,469,471,472,473,475,476,510,511,512,513,514,515,516,517,518,519,520,521,522,523,524,525,526,527,528,529,530,531,532,533,534,557,560,561,564,567,569,576,577,579,580,581,582,583,584,586,587,590,662,663,664,665,705,706,707,708,709,710,711,743,744,745,746,747,748,749,750,751,752,753,754,755,756,757,758,759,760,761,762,800,802,803,804,805,806,807,808,809,810,811,814	human-human	87.277027027027	H
P57740_Q10570	P57740	A	25,26,27,28,29,30,31,32,33,34,35,36,37,38,39,40,41,42,43,44,45,46,47,48,49,50,51,52,53,54,55,56,57,58,59,60,61,62	Q10570	B	1,2,3,4,5,6,7,8,16,33,35,36,37,38,72,73,74,75,76,77,78,79,80,81,82,93,94,95,96,97,98,99,100,101,102,103,104,105,106,107,114,115,116,117,118,119,120,121,122,123,138,139,140,141,142,143,144,149,150,151,152,153,154,156,157,158,159,160,161,162,163,164,185,186,187,188,189,190,191,192,193,194,195,196,197,198,199,200,203,204,205,206,207,208,214,215,216,217,218,219,220,221,238,239,240,241,242,243,244,245,246,247,250,251,252,253,254,255,256,257,258,259,260,291,517,816,896,897,898,899,1107,1109,1117,1177,1178,1179,1180,1181,1192,1217,1218,1219,1220,1221,1222,1233,1235,1236,1237,1238,1239,1240,1241,1242,1259,1260,1261,1262,1263,1264,1265,1266,1267,1268,1269,1312,1313,1314,1315,1316,1317,1329,1330,1331,1332,1333,1334,1335,1336,1337,1346,1347,1348,1349,1350,1351,1352,1353,1355,1356,1358,1359,1360,1361,1362,1363,1364,1365,1366,1367,1368,1369,1370,1371,1372,1373,1374,1375,1376,1377,1378,1379,1381,1399,1400,1401,1402,1403,1404,1405,1406,1407,1408,1409,1410,1414,1415,1418,1429,1430,1431,1432,1433,1434,1435,1436,1437,1438,1439,1440,1441,1442	human-human	88.896694214876	E
P49790_Q92973	P49790	A	7,8,9,10,11,12,13,14,15,16,17,18,19,20,21,22,23,24,25,26,27,28,29,30,31,32,33,34,35,36,37,38,39,42,43,46,49,288,289,290,291,292,294,465,466,467,468	Q92973	B	17,18,19,20,21,22,23,24,25,26,27,28,29,31,32,33,34,37,68,69,72,169,208,210,211,212,213,248,249,252,253,254,282,283,285,286,287,288,289,290,291,293,316,318,344,345,346,347,348,349,350,351,352,353,354,355,356,357,362,363,365,366,367,368,369,370,371,372,373,374,375,376,377,378,379,380,381,382,383,384,385,386,387,388,389,390,391,392,393,396,423,426,427,428,429,430,431,432,433,434,464,465,467,468,469,471,472,506,507,509,510,511,512,513,514,515,516,517,518,544,547,548,549,550,551,552,553,554,555,556,557,558,559,561,562,563,592,593,594,595,596,597,598,599,600,601,602,603,604,605,606,653,654,655,656,657,658,659,660,661,662,693,694,696,697,698,699,700,701,702,704,731,734,735,738,742,773,774,775,777,778,781,785,813,814,815,816,817,818,852,875,879	human-human	83.234375	H
P61962_Q9ULL5	P61962	A	10,11,12,13,14,15,16,17,18,19,20,21,22,23,25,26,27,33,34,35,36,37,38,39,40,41,42,43,44,45,46,47,48,49,50,51,58,59,60,61,62,63,64,65,66,67,68,69,70,71,72,73,74,75,76,77,78,79,80,81,82,83,84,85,86,87,88,89,90,91,92,93,94,95,96,97,98,99,100,101,104,105,106,107,108,109,110,111,126,127,128,129,130,131,132,133,134,135,136,137,144,145,150,152,154,156,162,168,169,170,171,172,173,174,187,188,189,190,198,199,200,202,203,204,208,209,210,211,212,213,214,216,217,218,219,220,221,222,224,225,226,238,239,240,241,242,243,244,245,246,247,248,249,250,256,258,261,262,263,264,265,266,267,268,269,270,271,272,273,281,282,283,284,285,286,287,288,289,290,291,292,293,294,303,304,306,308,309,310,311,312,313,314,315,316,317,318,319,320,321,329,330,331,332,333,334,335,336,337,338,339,340	Q9ULL5	B	271,272,273,274,275,276,277,278,279,280,281,282,283,284,285,287,288,289,291,292,293,295,296,297,298,299,300,301,302,303,304,305,306,307,308,309,310,311,312,760,761,762,763,764,765,766,767,768,769,770,771,772,773,774,775,776,777,778,1610,1613,1625,1626,1627,1628,1629,1630,1631,1632,1633,1634,1635	human-human	32.3943661971831	-
P49790_Q9Y5L0	P49790	A	14,15,16,17,18,19,20,21,22,23,24,25,26,27,28,29,30,270,271,272,273,274,275,276,277,278,279,280,281,282,283,284,285,286,287	Q9Y5L0	B	1,6,7,8,9,10,11,12,13,14,15,16,17,18,19,20,21,25,26,27,28,29,30,31,32,33,34,37,43,44,45,46,47,48,49,50,51,52,53,54,55,56,57,58,59,60,61,62,63,64,66,67,92,93,95,96,97,98,99,100,101,102,103,104,105,106,108,137,138,139,141,194,196,306,307,308,309,310,311,312,313,314,315,316,317,318,319,320,321,322,323,324,325,327,328,345,346,347,349,350,351,353,354,356,358,359,360,361,362,363,364,365,366,367,368,369,370,371,372,373,376,404,405,406,407,408,409,410,411,412,413,414,415,416,417,418,419,420,421,444,445,446,447,448,449,450,451,452,453,454,455,456,457,458,459,460,461,462,463,464,484,485,486,487,488,489,490,491,492,493,494,495,496,497,498,502,526,532,533	human-human	89.7988826815643	H
Q8IWV7_Q92611	Q8IWV7	A	243,520,521,523,524,525,526,662,663,664,665,666,667,668,669,672,726,727,728,729,730,731,732,733,734,735,1081,1082,1083,1084,1086,1087,1088,1089,1120,1121,1122,1123,1124,1125,1126,1134,1135,1136,1137,1138,1139,1140,1141,1142,1143,1144,1145,1146,1147,1150,1151,1152,1153,1154,1155,1156,1189,1191,1213,1214,1215,1216,1217,1218,1219,1220,1221,1222,1223,1235,1278,1279,1280,1281,1282,1284,1286,1297,1298,1299,1300,1301,1302,1303,1304,1305,1306,1307,1308,1309,1310,1316,1317,1318,1319,1320,1321,1322,1323,1324,1325,1326,1327,1328,1329,1330,1331,1358,1359,1360,1361,1362,1363,1364,1365,1366,1367,1374,1377,1378,1381,1401,1402,1403,1404,1405,1406,1407,1408,1409,1410,1411,1412,1413,1414,1415,1417,1425,1426,1427,1428,1429,1430,1431,1432,1433,1434,1435,1436,1437,1438,1439,1442,1511,1514,1515,1516,1517,1518,1519,1520,1521,1522,1644,1645,1646,1647,1648,1649,1650,1654,1658,1662,1663,1680,1681,1682,1725,1745,1747	Q92611	B	8,9,10,11,12,13,14,15,16,17,18,19,20,21,22,23,24,25,26,27,28,29,30,31,34,45,47,48,49,50,51,52,53,54,55,56	human-human	16.6944444444444	-
O95347_Q9UQE7	O95347	A	12,13,14,31,32,33,34,35,36,37,38,39,40,43,54,55,56,57,58,59,60,61,63,64,65,66,67,68,69,70,71,72,147,148,149,151,152,543,546,547,548,551,552,554,556,557,558,559,560,561,562,563,564,565,568,569,570,571,572,573,574,575,576,577,578,579,580,581,582,583,584,621,622,623,626,633,634,637,641,642,643,646,648,651,653,654,655,656,657,658,659,660,661,662,663,664,665,666,667,668,669,670,1047,1049,1050,1074,1075,1076,1077,1079,1080,1081,1083,1084,1085,1086,1087,1088,1089,1090,1091,1092,1113,1114,1116,1117,1118,1119,1120,1121,1122,1123,1124,1125,1126,1127,1129,1144,1145,1146,1147,1148,1149,1150,1151,1152,1161,1163,1164,1165,1166	Q9UQE7	B	12,32,33,34,35,36,37,38,39,40,43,59,62,63,64,65,67,69,141,142,145,146,504,505,507,508,511,512,548,549,551,552,553,555,556,557,560,561,563,565,566,567,568,569,570,571,572,573,574,576,577,579,580,581,582,583,584,585,586,587,588,589,590,591,592,593,594,595,596,621,625,626,629,636,637,638,639,640,641,643,644,647,651,652,653,654,655,656,657,658,659,660,661,662,663,664,665,666,667,668,669,670,675,1048,1102,1103,1104,1106,1107,1108,1109,1110,1111,1112,1113,1114,1115,1116,1117,1118,1119,1120,1121,1122,1144,1146,1147,1148,1149,1150,1151,1152,1153,1154,1157,1174,1175,1176,1177,1178,1191,1194,1207,1208,1209,1210,1211,1212,1213,1214,1215,1216,1217	human-human	78.640522875817	H
O95347_Q14683	O95347	A	12,13,31,32,33,34,35,36,37,38,39,40,54,55,57,58,59,60,64,66,67,68,69,71,72,147,148,151,542,543,544,545,546,547,548,551,552,554,556,557,558,559,560,561,562,564,565,569,570,571,572,573,574,575,576,577,578,579,580,581,582,583,584,622,623,633,634,637,640,641,643,646,648,651,653,654,655,656,657,658,659,660,661,662,663,664,665,666,667,668,669,670,1049,1050,1051,1074,1075,1076,1077,1078,1079,1080,1081,1082,1083,1084,1085,1086,1087,1088,1089,1090,1091,1092,1114,1116,1117,1118,1119,1120,1121,1122,1123,1124,1145,1146,1147,1150,1161,1163,1164,1165,1166	Q14683	B	13,32,33,34,35,36,37,38,39,40,43,54,56,57,58,59,60,63,64,67,68,69,70,71,72,137,138,141,496,532,533,535,536,537,539,540,541,544,545,547,549,550,551,552,553,554,555,556,557,558,559,560,561,562,563,564,565,566,567,568,569,570,571,572,573,574,575,576,577,578,579,611,622,623,626,627,629,630,631,632,635,639,642,643,644,645,646,647,648,649,650,651,652,653,654,655,656,657,658,659,660,662,1117,1118,1119,1120,1121,1123,1124,1126,1127,1128,1129,1130,1131,1132,1133,1134,1135,1156,1157,1159,1160,1161,1162,1163,1164,1165,1166,1167,1189,1190,1191,1192,1194,1207,1208,1209,1210,1211	human-human	82.4142857142857	H
O15320_P14735	O15320	A	434,436,437,438,439,440,441,442,443,444,445,446,447,448,449,450,453,454,1320,1322,1323,1324,1325,1326,1327,1328,1329,1330,1331,1332,1333,1334,1335,1336,1337,1338,1339,1340,1341,1342,1343,1344,1345,1346,1347,1348,1349,1350,1351,1352,1353,1354,1355	P14735	B	57,58,59,61,96,97,98,99,100,101,103,104,105,106,107,108,109,111,112,142,143,144,183,184,185,186,187,188,189,190,191,192,193,194,199,202,203,204,205,206,207,208,209,210,211,212,213,214,215,216,217,218,219,220,221,222,223,225,226,288,290,291,292,293,294,296,297,341,351,352,357,417,423,424,425,426,427,493,494,495,496,527,528,529,530,531,532,533,534,535,536,537,538,539,540,553,562,563,564,565,566,567,568,569,570,571,572,573,574,575,592,593,594,595,596,597,598,599,600,601,602,603,604,605,606,607,608,609,610,611,612,613,614,615,616,617,618,619,620,629,630,631,632,633,634,635,637,638,639,640,641,642,643,644,645,646,647,648,649,650,651,652,653,654,655,656,657,658,659,660,661,662,663,673,676,677,678,679,680,681,682,683,684,686,687,689,690,691,708,709,710,711,712,713,714,715,716,717,718,729,730,731,732,733,760,767,768,769,770,771,776,777,788,789,790,791,792,793,794,795,796,797,798,799,800,801,804,805,808,812,819,820,824,828,829,830,831,832,833,834,835,836,837,838,839,840,841,842,843,844,845,846,847,848,849,850,851,852,853,854,860,863,898,899,900,901,902,903,904,943,950,952,953,954,955,956,1004,1005,1006,1007,1008,1009,1010,1012,1014,1017,1019	human-human	89	H
Q13395_Q92796	Q13395	A	847,848,849,850,889,893,928,929,930,931,932,933,934,935,936,937,938,939,944,947,948,950,951,952,953,954,955,956,957,959,960,962,963,964,965,966,967,968,969,970,971,972,973,974,975,976,977,978,990,991,992,993,994,995,996,997,998,999,1000,1001,1002,1003,1004,1005,1006,1007,1008,1009,1010,1011,1012,1013,1014,1015,1016,1017,1018,1019,1020,1021,1022,1023,1024,1025,1039,1042,1043,1044,1046,1047,1050,1055,1056,1057,1058,1059,1060,1061,1062,1063,1064,1065,1066,1068,1131,1132,1133,1134,1135,1136,1137,1139,1469,1470,1471,1472,1523,1543,1544,1545,1546,1549,1550,1551,1552,1553,1554,1566,1567,1568,1569,1570,1571,1572,1573,1574,1575,1576,1584,1585,1586,1587,1588,1589,1590,1591,1592,1593,1594,1595,1596,1597,1600,1603	Q92796	B	14,15,16,17,18,19,20,21,22,23,24,25,26,27,28,29,30,61,62,63,64,65,66,67,68,69,70,71,72,73	human-human	20.8	-
P35658_Q96J01	P35658	A	1145,1146,1147,1148,1149,1150,1151,1325,1328,1331,1332,1333,1334,1335,1336,1337,1338,1339,1340,1341,1342,1343,1344,1345,1346,1347,1348,1349	Q96J01	B	54,57,60,62,64,65,66,67,68,71,72,73,74,75,76,77,78,79,80,81,94,95,96,97,98,99,100,101,102,103,104,105,106,107,108,109,110,111,112,113,114,115,116,117,118,119,120,121,122,123,124,125,126,127,128,129,130,131,132,133,134,135,136,137,138,139,140,141,142,143,144,145,146,147,149,150,152,153,154,155,156,158,159,160,161,162,163,164,166,168,169,170,171,172,173,174,178,180,267,268,270,286,309,311,316,317,318,327,329,336,338	human-human	90.7927927927928	E
P35658_P78406	P35658	A	1,2,3,11,13,21,23,24,71,72,73,74,75,76,77,78,79,80,239,264,266,267,268,291,295,296,297,298,299,300,324,325,342,345,346,348,350,351,352,353,354,355,356,357,358,359,1518,1519,1520,1521,1522,1523,1524,1525,1526,1527,1528,1529,1530,1531,1532,1533,1534,1535,1536	P78406	B	27,29,30,31,32,33,34,35,37,42,44,45,47,55,57,69,70,71,72,73,74,75,76,77,78,174,175,189,190,206,207,208,209,210,211,212,213,214,215,216,217,218,219,232,233,234,235,236,237,238,239,240,241,249,251,252,255,256,257,258,259,260,261,262,263,264,265,266,267,268,269,270,271,272,273,274,275,276,277,278,279,280,281,288,289,290,291,292,293,294,295,296,297,298,299,300,303,304,305,306,307,309,310,311,312,314,317,318,319,320,321,322,323,324,328,329,330,331,332,333,334,335,337,351,352,353,354,355,356,357,358,362,365,367,368	human-human	84.6518518518518	E
P38398_Q9UJX2	P38398	A	4.48449450451452E+161	Q9UJX2	B	33,37,38,39,40,41,42,43,44,45,46,47,48,49,52,53,56,59,60,61,62,63,64,70,79,80,82,83,84,85,86,87,88,89,90,91,92,93,94,95,96,97,101,102,103,104,105,106,107,108,109,110,111,112,113,114,115,116,117,118,119,120,121,122,170,242,261,273,274,275,276,277,278,279,288,290,291,292,293,294,295,296,301,302,303,304,305,306,307,308,309,310,311,312,313,316,335,337,338,339,340,341,342,343,344,345,346,347,348,349,350,351,352,353,354,366,369,370,371,372,373,374,375,376,377,378,379,381,384,388,398,399,400,401,402,403,404,405,406,407,408,409,410,411,412,413,415,422,429,432,433,434,435,436,437,438,439,440,441,442,444,445,456,459,464,466,467,468,469,470,471,472,475,507,508,510,511,514,518,536,540,541,542,543,544,545,546,547,548,551	human-human	87.6421052631579	H
P51610_Q09028	P51610	A	1256,1257,1258,1259,1260,1261,1262,1263,1264,1265,1266,1267,1268,1269	Q09028	B	45,47,48,49,71,126,127,128,129,130,131,132,133,134,135,136,140,141,142,143,144,145,149,178,179,180,181,182,183,184,185,186,187,188,189,190,191,192,193,194,195,196,197,198,229,230,231,232,233,234,235,236,237,238,239,240,242,243,244,245,246,248,275,276,277,278,279,280,281,282,283,284,285,286,294,319,320,321,322,323,324,325,338,376,378,379,380,381,395	human-human	94.6966292134832	E
P38398_Q9UJX3	P38398	A	330,331,332,333,334,335,336,337,338,339,340,341,342,343,344,345,346,347,348,349,350,351,352,353,354,1741,1834,1836,1840,1852,1853	Q9UJX3	B	164,165,185,210,211,212,213,245,246,247,248,249,250,251,252,253,254,255,277,278,279,280,281,282,283,284,285,286,287,290,309,310,312,313,314,316,317,332,339,340,341,342,343,344,345,346,347,348,349,350,351,354,355,356,357,358,359,360,361,362,363,364,365,366,370,371,372,373,374,375,376,377,378,379,380,381,382,383,384,385,386,388,391,392,393,394,395,396,397,398,399,400,401,402,403,404,405,406,407,408,409,410,411,412,413,415,429,430,431,432,433,434,435,436,437,438,439,440,442,443,444,447,464,467,472,475	human-human	87.2777777777778	H
Q04917_Q9Y3S1-2	Q04917	A	1,2,3,4,5,6,7,8,9,10,11,12,13,14,16,18,19,28,31,32,33,34,35,36,37,38,39,40,41,44,62,63,64,65,66,67,68,69,70,71,72,73,74,75,76,77,78,79,80,81,82,83,84,85,86,87,98,99,100,101,102,103,104,105,106,107,108,109,110,111,112,113,114,115,116,117,118,119,120,123,139,140,155,158,159,160,161,162,163,164,165,166,168,169,170,171,173,176,177,178,179,180,181,182,183,184,185,189,190,191,192,193,194,195,196,197,198,199,200,201,202,203,204,205,206,207,208,209,210,211,212,213,214,215,216,217,218,219,220,221,222,223,224,225,226,227,228,229,230,231,232,233,234,235,236,237,238,239,241,242	Q9Y3S1-2	B	178,181,200,203,228,229,230,231,232,268,398,400,401,403,404,407,951,952,953,954,955,956,957,959,960,961,962,963,964,965,973,974,975,976,977,978,979,980,981,982,983,984,985,986,987,988,989,990,991,992,1547,1548,1549,1550,1551,1552,1553,1554,1555,1556,1557,1558,1559,1561,1873,1889,1890,1892,1893,1894,1895,1896,1897,1898,1899,1900,1901,1902,1903,1904,1905,1906,1908,1909,1938,2043,2053,2054,2055,2056,2057,2058,2059,2060,2061,2062,2063,2064,2065,2066,2067,2068,2069,2070	human-human	42.2019230769231	-
Q04637_Q05086	Q04637	A	169,170,171,172,173,174,175,176,177,178,179,180,181,182,183,184,185,186,187,188,189,190,191,192,193,194,195,359,360,361,362,363,364,365,366,367,368,591,594,596,597,598,599,600,627,628,1108,1109,1110,1111,1112,1113,1114,1115,1116,1117,1118,1119,1120,1121,1122,1123,1124,1125,1126,1127,1128,1129,1130,1131	Q05086	B	17,311,347,350,351,353,354,355,356,357,360,361,362,363,364,365,366,367,368,369,370,372,394,397,399,400,401,402,403,404,405,406,407,408,409,410,411,412,413,414,415,416,417,418,420,451,452,453,454,455,456,457,458,459,460,461,462,463,464,465,466,467,468,474,475,476,477,478,479,480,481,483,484,485,486,487,488,489,490,491,492,493,494,495,496,497,498,499,500,501,502,503,504,506,507,508,509,510,511,512,514,515,517,519,522,523,524,525,526,527,528,529,530,531,532,533,534,535,536,537,538,539,540,541,542,543,544,545,546,547,548,549,550,551,552,553,554,555,556,557,558,559,560,561,562,563,564,566,568,569,570,571,572,573,574,575,576,577,578,579,581,582,587,588,589,601,602,603,604,605,606,607,608,609,610,611,612,613,614,615,616,617,618,619,620,621,622,623,624,625,626,627,640,641,726,727,728,729,730,731,732,733,734,735,736,737,738,739,740,741,742,743,744,745,746,747,748,749,750,751,754,755,758,759,777,778,779,780,817,822,828,829,830,831,832,836,837,838,839,840,841,848,849,872,875	human-human	79.4938775510204	H
Q7Z6E9_Q9UKF6	Q7Z6E9	A	7,8,9,10,11,12,13,15,34,35,36,37,38,39,40,41,42,43,44,45,46,47,71,72,73,74,75,76,77,78,79,80,82,268,270,281,282,285,286,287,288,289,290,291,292,293,294,303,304,305,306,307,308,309,311,316,332,372,373,374,375,376,377,774,775,776,777,778,779,780,781,782,783,784,785,786,787,788,789,790,791,792,793,794,1176,1177,1178,1180,1182,1183,1184,1567	Q9UKF6	B	14,15,16,17,18,19,20,21,22,23,24,25,26,27,28,29,39,40,41,42,43,44,45,46,47,48,49,50,51,52,53,54,55,56,57,58,59,60,61,70,71,72,73,74,75,76,77,78,79,82,83,84,85,86,87,88,89,90,96,97,98,100,101,102,104,105,106,107,108,109,110,111,112,113,114,115,116,117,118,119,120,121,122,123,132,133,134,135,136,137,139,142,144,158,160,176,177,178,179,180,202,203,204,205,206,207,239,240,241,242,271,276,277,278,279,280,281,282,283,284,285,286,287,288,289,301,313,314,315,316,327,328,329,330,331,332,333,334,335,336,337,338,339,340,342,356,357,358,359,360,361,362,363,364,365,375,376,377,378,390,394,396,397,415,416,417,418,419,420,421,424,446,447,448,449,450,451,452,453,454,473,507,508,509,510,511,512,513,519,520,521,522,523,524,541,544,545,546,547,556,557,558,559,560,561,562,563,568,569	human-human	86.5454545454546	-
P41223_Q6P2Q9	P41223	A	1,2,3,4,5,6,7,8,26,28,29,30,31,32,33,34,35,36,37,38,39,40,41,42,43,44,45,46,47,48,49,50,53,54,56,80,81,82,85,86,87,88,89,90,91,94,95,97,102,103,104,106,107,108,109,110,111,112,113,114,115,116,120,136	Q6P2Q9	B	47,49,50,51,52,53,54,55,56,57,58,59,60,61,62,63,64,65,66,67,68,69,70,71,72,73,74,75,78,79,80,81,82,83,84,85,110,111,112,113,114,115,116,120,122,123,177,178,179,180,182,183,184,185,186,187,189,192,204,205,206,207,208,209,210,214,215,474,477,478,479,480,481,482,483,486,487,488,491,565	human-human	81.5625	T
O95347_Q9NTJ3	O95347	A	12,13,32,33,34,35,36,37,38,39,40,43,54,55,56,57,58,59,60,61,64,67,68,69,71,146,147,148,149,151,497,500,501,502,503,504,505,507,509,543,547,548,551,552,554,556,557,558,559,560,561,562,563,564,565,566,567,568,569,570,571,572,573,574,575,576,577,578,579,580,581,582,583,584,619,622,623,632,633,634,635,636,637,638,640,641,646,651,653,654,655,656,657,658,659,660,661,662,663,664,665,666,667,668,669,670,1048,1049,1074,1075,1076,1077,1079,1080,1081,1082,1083,1084,1085,1086,1087,1088,1089,1090,1091,1092,1113,1114,1116,1117,1118,1119,1120,1121,1122,1123,1124,1144,1145,1146,1147,1161,1162,1163,1164,1165,1166,1174,1175,1176,1177,1178,1179,1180,1181,1182,1184	Q9NTJ3	B	93,113,114,115,116,117,118,119,120,121,124,134,135,136,137,138,139,140,141,143,144,145,148,149,150,229,230,233,237,573,574,575,576,577,578,579,580,581,582,583,584,585,588,592,596,598,599,602,605,606,609,611,612,631,632,634,635,636,637,638,639,642,643,645,647,648,649,650,651,652,653,654,655,656,657,658,659,660,661,662,663,664,665,666,667,668,669,670,671,672,673,674,675,676,677,710,713,720,721,722,723,725,726,729,734,738,739,741,742,743,744,745,746,747,748,749,750,751,752,753,754,755,756,757,758,759,760,762,1179,1180,1181,1182,1183,1184,1185,1186,1187,1188,1189,1190,1191,1192,1193,1194,1195,1196,1197,1198,1219,1220,1222,1223,1224,1225,1226,1227,1228,1229,1230,1251,1252,1267,1270	human-human	78.9938650306748	H
P48634_Q9UL42	P48634	A	262,263,264,265,266,870,871,872,873,874,875,876,877,878,879,880,882,883,1127,1128,1129,1130,1131,1132,1133,1134,1135,1136,1137,1138,1139,1140,1141,1142,1143,1144,1145,1146,1147,1148,1149,1150,1151,1152,1153,1154,1155,1156,1157,1588,1589,1590,1591,1592,1593,1594,1595,1596,1597,1802,1803,1804,1805,1806,1807,1808,1809,1810,1811,1812,1813,1814,1815,1816,1817,1818,2132,2133,2134,2135,2136,2137,2138	Q9UL42	B	1,2,3,4,5,6,7,8,9,10,11,12,13,14,15,16,17,18,19,20,21,22,54,55,56,57,58,59,60,61,62,64,65,66,92,93,94,95,96,99,100,136,138,139,140,141,162,163,164,165,166,167,168,169,170,171,172,173,174,175,176,177,178,179,180,183,184,185,187,188,189,191,192,195,199,200,201,202,203,204,205,206,207,208,209,210,211,212,213,214,215,216,217,218,219,220,221,222,223,224,225,226,227,228,229,230,231,232,233,234,235,236,237,239,240,246,247,248,249,250,251,252,253,254,255,256,257,258,259,260,261,262,263,264,265,266,267,268,269,270,271,272,273,274,275,276,277,278,279,280,282,283,284,285,286,287,288,289,290,291,292,293,294,295,296,297,298,299,300,301,303,304,305,306,307,308,309,310,311,312,313,314,315,316,317,318,319,320,321,322,323,324,325,326,327,328,329,330,331,332,333,334,335,336,337,338,339,340,341,342,343,344,345,346,347,348,349,350	human-human	80.3853211009174	H
P02787_Q4ZHG4-2	P02787	A	1,16,17,18,19,20,21,22,23,32,49,50,51,52,53,54,60,61,69,72,73,74,75,84,87,88,90,91,92,93,94,95,122,123,125,127,141,154,155,156,157,158,159,160,161,162,163,164,165,166,167,168,182,184,185,186,201,243,246,248,249,250,251,252,274,275,276,279,280,281,284,288,326,327,328,329,331,332,336,338,339,340,341,342,343,344,345,346,347,348,349,350,351,352,353,354,355,356,357,359,360,361,362,363,364,366,367,368,369,370,371,372,373,374,375,376,377,378,379,380,381,382,383,384,385,386,387,388,389,390,391,392,394,395,398,399,400,402,403,404,405,406,508,509,510,519,520,521,522,523,524,525,526,528,529,530,531,532,566,567,568,571,572,609,623,626,627,634,635,636,637,638,644,646,660,661,662,663,664,668,688,689	Q4ZHG4-2	B	10,11,12,268,269,270,271,272,274,275,276,277,278,279,313,315,317,318,319,320,321,322,323,324,325,328,352,353,355,356,357,358,359,360,361,389,391,392,393,394,395,396,397,398,650,651,652,653,654,655,656,657,658,659,660,1232,1351,1352,1353,1521,1522,1523,1524,1525,1527,1528,1529,1530,1531,1532,1533,1534,1535,1536,1540,1541,1542,1546,1691,1692,1729,1730,1731,1732,1733,1744,1752,1753,1754,1756,1757,1758,1759,1760,1761,1762,1763,1764,1765,1766,1767,1783,1784,1785,1786,1787,1788,1789,1790,1791,1792,1793,1794,1795,1796,1797,1798,1799,1802,1805,1827,1828,1829,1830,1831	human-human	42.664	-
Q7Z6E9_Q9HAU4	Q7Z6E9	A	438,443,445,446,447,448,449,450,451,452,453,454,455,456,457,458,459,460,461,462,463,464,465,466,467,468,469,470,471,472,473,474,475,476,477,478,479,480,481,482,483,484,485,486,487,488,489,490,681,683,684,685,763,765,766,767,768,769,770,771,772,773,774,775,776,777,937,938,939,940,941,942,943,944,945,956,957,958,959,960,961,962,963,964,965,966,967,968,969,970,971,972,973,974,975,976,977,978,979,980,981,982,984,985,986,1069,1070,1071,1073,1074,1075,1076,1077,1078,1079,1080,1081,1082,1083,1084,1086,1464,1466,1476,1478,1479,1496,1497,1498,1499,1708,1709,1710,1713,1749	Q9HAU4	B	1,2,3,4,5,6,7,8,9,10,11,12,13,30,31,68,69,70,71,83,87,88,108,126,139,140,141,142,143,350,352,353,354,355,356,357,385,387,388,389,390,391,392,393,394,395,396,397,398,399,400,401,402,403,404,405,406,407,408,409,410,411,412,413,414,416,417,418,420,421,422,423,424,425,426,427,428,429,430,431,432,433,434,435,436,437,438,439,440,441,442,443,444,445,446,447,448,449,450,451,452,453,454,455,456,457,458,459,460,461,462,463,464,465,466,467,468,469,470,471,472,473,474,475,476,477,478,479,480,482,483,485,486,488,489,490,492,493,494,496,497,498,499,500,501,502,503,504,505,506,507,508,509,510,511,512,513,515,516,517,518,519,520,521,522,523,524,525,526,527,529,530,532,533,534,535,536,537,538,539,540,541,542,543,544,545,546,547,548,549,550,551,552,553,554,555,556,557,558,559,560,561,562,563,564,565,566,567,568,569,570,571,572,573,574,575,576,577,578,579,580,581,582,583,584,585,586,587,588,589,590,591,592,593,594,595,596,597,598,599,601,605,618,619,620,621,622,623,624,625,626,627,628,629,673,676,677,678,680,681,682,683,684,685,686,687,688,689,690,691,692,693,694,695,696,697,698,704,705,706,707,708,709,715,716,717,718,726,730	human-human	78.8512110726644	H
O00257_Q12873	O00257	A	81,82,83,177,179,215,216,239,309,310,311,312,313,314,316,317,318,319,320,322,323,324,325,326,327,328,329,330,331,332,333,334,335,336,337,338,339,340,341,342,343,344,345,346,347,348,349,350,351,352,353,354,355,356,357,358,359,360,361,362,363,364,365,366,367,368,369,370,380,381,382,383,384,385,386,387,388	Q12873	B	12,14,154,155,156,157,158,159,160,161,162,163,164,165,167,168,171,179,228,230,231,382,384,385,386,401,402,403,404,405,406,407,408,409,425,458,459,460,461,462,463,464,499,500,501,502,503,504,505,506,507,508,509,510,511,512,513,514,550,551,552,553,554,555,556,557,558,559,560,561,562,563,565,566,567,568,569,570,571,572,573,574,575,576,577,578,579,580,581,582,583,584,585,586,587,595,624,625,626,627,628,629,630,631,632,633,634,635,636,637,638,639,640,641,642,646,647,648,649,650,651,652,653,654,655,656,657,658,659,660,661,662,663,664,665,666,667,668,670,671,672,673,674,675,676,677,679,680,681,683,684,801,805,809,810,811,812,813,814,815,816,817,818,819,820,821,822,823,824,825,826,827,828,829,830,831,832,833,835,854,855,856,938,941,942,943,944,945,946,947,948,949,950,951,952,955,998,1002,1003,1006,1007,1009,1012,1013,1014,1015,1016,1017,1018,1019,1020,1021,1022,1023,1024,1025,1026,1027,1033,1034,1035,1036,1037,1039,1044,1048,1049,1050,1084,1085,1087,1090,1091,1093,1094,1104,1105,1106,1107,1108,1109,1110,1111,1112,1113,1114,1115,1116,1117,1118,1119,1121,1132,1137,1158,1215,1216,1217,1218,1219,1220,1221,1222,1223,1224,1225,1229,1245,1248,1341,1346,1347	human-human	76.7573529411765	H
P35658_Q9NUU7	P35658	A	1,2,3,4,7,8,9,10,11,12,13,14,15,16,17,18,19,20,21,22,24,71,72,73,74,75,76,77,78,79,289,290,291,292,293,294,295,296,297,323,324,325,327,340,341,342,343,344,345,346,347,348,349,350,351,352,353,354,355,356,357,358,359,360,361,376,377,378,379,380,381,400,401,402,644,647,648,650,651,652,653,1957,1959,1960,1961,1962,1963,1964,1965,1968	Q9NUU7	B	17,18,19,20,21,22,24,49,50,51,52,53,54,55,168,169,170,171,196,197,198,199,200,201,202,203,204,205,206,207,215,216,217,218,219,220,221,222,223,224,225,226,227,228,229,245,246,247,248,249,250,251,252,253,254,255,256,257,258,260,261,262,277,278,279,280,282,283,285,286,287,312,313,314,315,318,321,342,363,364,365,413,464,466,467,468,469,472,475	human-human	77.2134831460674	H
P35658_Q9UMR2	P35658	A	1,2,3,4,7,8,9,10,11,12,13,14,15,16,17,18,19,20,21,22,24,71,72,73,74,75,76,77,78,79,289,290,291,292,293,294,295,296,297,323,324,325,327,340,341,342,343,344,345,346,347,348,349,350,351,352,353,354,355,356,357,358,359,360,361,376,377,378,379,380,381,382,400,401,402,1270,1274,1277,1280,1281,1282,1283,1284,1285,1894,1895,1896,1897,1898,1899,1900,1901	Q9UMR2	B	48,49,50,51,52,53,54,55,56,157,158,159,160,161,162,163,164,165,169,170,171,172,190,191,192,193,197,198,199,200,201,202,203,204,205,206,207,208,210,211,212,216,217,218,219,220,221,222,223,224,225,226,227,228,229,231,232,233,234,235,236,237,238,246,247,248,249,250,251,252,253,254,255,256,257,258,259,261,262,263,264,265,266,267,268,278,279,280,281,283,284,286,287,288,343,364,365,366,414	human-human	84.6969696969697	H
P05412_Q9NR55	P05412	A	2.69270273274276E+170	Q9NR55	B	53,55,56,57,58,59,60,61,62,63,64,65,66,67,68,69,70,71,72,73,74,75,76,77,78,79,80,81,82,83,84,85,86,87,88,89,90,91,92,93,94,95,96,97,98,99,101,102,103,104,105	human-human	94.6013725490196	H
P09012_Q9BQ61	P09012	A	18,19,20,21,22,24,25,26,27,28,29,30,31,32,33,34,35,36,37,39,72,75,76,77,78,79,80,82,216,217,218,219,220,221,222,223,224,225,226,227,228,229,230,231,232,259,260,261,262,263,264,265,266,267,268,269,270,271,272,273,274,275,277	Q9BQ61	B	52,54,55,56,57,58,59,60,61,62,63,64,65,66,67,68,69,70,72,73,76,142,143,144,145,146,147,148,149,150,151,152,153,154,155,156,157,158,159,160,161,163,164,165,167,168	human-human	75.8371739130435	H
P61077_Q9BV68	P61077	A	1,2,4,5,6,7,8,9,10,11,12,13,59,60,61,62,63,64,66,72,73,74,75,78,79,80,81,87,88,89,90,91,92,93,94,95,96,97,98,99,100,101,120,122,123,126,133,137,140,141,144,145	Q9BV68	B	12,13,14,15,16,17,26,27,28,32,33,34,35,36,37,38,187,191,194,195,197,198,200,201,202,228,229,230,231,232,233,234,235,236,249,251,252,253,254,255,256,257,258,259,260,262,263,265,266,267,268,269,270,278,279,280,281,282	human-human	79.048275862069	T
P10145_P25025	P10145	A	2,5,6,7,8,9,10,11,12,13,14,16,17,18,19,20,21,22,23,24,25,26,27,28,29,30,31,32,33,34,35,36,37,38,39,40,41,42,43,44,45,46,47,48,49,50,51,52,53,54,55,56,57,58,59,60,61,62,63,64,65,66,67,68,69,70,71,72,73,74,75,76,77,78,82,83,84,85,86,87,88,89,90,91,92,93,94,95,96,97,99	P25025	B	1,2,3,4,5,6,7,8,9,10,11,12,13,14,15,16,17,18,19,20,22,23,24,25,26,27,28,29,30,31,32,33,34,35,36,37,38,39,40,41,42,43,44,45,46,48,49,51,52,53,54,55,56,57,58,59,60,61,63,64,98,99,100,101,102,103,104,105,106,107,108,109,110,111,112,113,114,126,183,184,185,186,187,188,189,190,191,192,193,194,195,196,197,198,199,200,201,202,203,204,205,206,208,209,212,267,270,271,273,274,275,277,278,280,283,284,285,286,287,288,289,290,291,292,293,294,295,296,297,298,299,300	human-human	80.5227272727273	H
P41223_Q9BRX9	P41223	A	17,21,24,25,28,31,35,51,55,58,59,62,63,66,67,69,99,122,123,124,126,127,128,129,130,131,132,133,140,141,142,143,144	Q9BRX9	B	34,35,36,37,38,39,53,55,56,57,58,60,76,77,78,79,80,119,120,139,163,164,181,200,201,202,203,204,205,245,246,247,264,286,287,288,289,304	human-human	88.5263157894737	T
P63104_Q9H4E5	P63104	A	41,42,43,44,45,46,47,48,49,50,52,56,60,61,97,117,118,120,121,124,125,127,128,131,149,165,166,168,169,170,171,172,173,174,175,176,177,178,179,180,181,188,193,196,197,200,201,203,204,206,207,208,209,210,211,212,213,214,215,216,217,218,219,220,221,222,223,224,225,226,227,228,229,230,231,232,233,234	Q9H4E5	B	41,62,63,64,65,66,67,68,69,129,130,131,132,135,138,156,157,158,159,160,161,162,163,164,165,169,170,171,172,173,174,175,180,181,182,183,184,185,186,187,188,189,190,191,192,193,195,196,197,198,201,205,207,208,209,210,211,212,213,214	human-human	80.2833333333333	H
P07478_P10966-3	P07478	A	24,25,42,43,44,45,46,47,48,49,61,63,64,65,66,67,72,79,99,100,101,102,103,104,107,141,144,145,146,148,149,150,151,152,153,154,156,161,175,178,186,193,194,195,196,197,198,199,200,201,202,213,214,215,216,217,218,219,220,221,222,225,226,227,228,229	P10966-3	B	25,26,32,33,34,35,36,37,38,39,40,74,75,76,77,78,79,80,87,88,89,90,93,94,95,96,97,98,100,101,102,103,104,105,106,107,205,206,207,208,209,210,211,212,213	human-human	68.9764444444444	E
P27348_P31947-2	P27348	A	1,2,5,6,8,9,11,12,13,14,15,16,17,18,20,21,22,25,54,55,56,57,58,59,60,61,62,63,64,65,66,68,69,72,74,75,76,77,78,79,80,81,82,83,84,85,86,87,88,89,90,93	P31947-2	B	1,2,4,5,6,7,8,9,10,11,12,13,14,15,16,17,18,19,20,21,22,24,25,51,54,55,56,57,58,59,60,61,62,63,64,65,66,69,76,78,79,80,81,83,84,87,88,179	human-human	82.4583333333333	H
P61086_Q96PM5	P61086	A	2,3,4,5,6,7,8,9,10,11,12,13,14,15,18,64,65,66,67,68,69,98,99,100,101,102,103,104,105,106,123,124	Q96PM5	B	21,22,42,43,44,45,46,47,48,49,50,51,144,145,146,147,148,149,150,151,168,169,171,172,173,174,175,176,177,178,179,180,182,183,184,185,186,187,223,248,249,250,254	human-human	90.4339534883721	H
Q9BRN9_Q9BX73	Q9BRN9	A	87,88,89,90,91,92,93,94,96,98,124,125,126,127,128,129,130,131,136,138,146,147,148,149,150,151,152,153,154,155,156,157,158,167,168,169,170,171,172,173,174,175,176,177,203,211,221,222,223,224,225,226,227,228,229,230,231,232,233,235,236,237,238,245	Q9BX73	B	59,61,62,65,66,67,68,69,70,71,72,73,75,76,77,78,79,80,81,82,83,85,122,123,124,125,126,127,128,129,130,133,137,140,143,144,145,146,147,148,149,150,151,152,153,154,155,156,157,158,159,160,161,162,163,165,209,210,211,212,213,214	human-human	88.6290322580645	-
P24941_P38936	P24941	A	8,9,10,11,12,13,14,15,16,17,18,19,20,21,22,23,24,25,26,27,28,29,30,31,32,33,34,35,36,37,38,42,45,47,48,51,55,64,65,66,67,68,69,70,71,72,73,74,75,76,77,78,79,80,81,82,83,84,85,86,87,89,127,129,130,131,132,133,134,135,142,143,144,145,146,147,148,162,298	P38936	B	35,37,38,39,41,42,43,44,45,46,48,49,50,51,52,53,54,55,56,57,58,61,62,63,64,65,66,67,68,69,70,71,72,73,74,75,76,77,78,79,80,81,82,83,86,87	human-human	82.7693478260869	H
Q96LR5_Q96PM5	Q96LR5	A	6,7,8,9,10,11,12,13,14,15,16,17,18,19,20,21,22,23,24,25,26,45,47,48,50,52,53,54,55,56,58,59,60,61,62,63,64,66,69,113,114,115,116,117,145,146,147,148,149,150,151,152,153	Q96PM5	B	21,22,23,25,28,29,30,31,32,33,34,35,36,37,38,39,40,41,42,43,44,45,46,47,49,50,51,52,53,54,55,56,57,58,59,60,61,68,69,70,71,85,86,87,88,89,90,91,92,93,94,97,98,99,100,101,105,106,107,108,109,110,111,115,116,124,125,126,127,128,129,130,133,144,145,146,147,148,149,150,151,152,153,154,155,156,157,158,159,160,161,167,168,169,170,171,172,173,174,175,176,177,178,179,180,182,183,184,185,186,187,191,192,195,249,250	human-human	95.3672413793104	E
P06730_P31946	P06730	A	1,2,3,4,5,6,7,8,9,10,11,12,13,14,15,16,17,18,19,20,21,22,23,24,25,26,27,28,29,30,31,32,33,34,35,70,73,77	P31946	B	5,13,16,19,21,24,25,27,28,29,30,31,32,33,34,35,36,37,38,39,40,41,42,43,44,45,46,47,48,49,50,51,52,53,54,55,56,57,58,59,60,61,62,63,70,73,95,96,98,99,100,101,102,103,104,105,106,107,108,109,110,111,112,113,114,115,116,117,118,119,120,121,122,123,124,125,126,127,129,130,133,151,166,167,168,169,170,171,172,173,174,175,176,177,178,179,180,181,182,183,190,211,212,215,216,218,219,220,221,222,223,225,226,229,230,233	human-human	92.1619827586207	H
P20226_Q15543	P20226	A	1.67169171195196E+170	Q15543	B	5,7,8,10,12,32,34,35,36,37,38,39,40,41,42,43,44,45,46,47,48,50,52,53,56,57,60,61,96,99,100,102,103,104,105,106,107,108,109,110,111,112,113,114,115,116,117,118,121,122	human-human	76.1	H
P62136_P62847	P62136	A	55,56,57,58,165,166,167,168,176,177,178,179,180,181,182,185,214,215,216,217,218,225,228,229,230,231,232,233,234,235,236,237,238,239,240,241,242,243,253,255,256,257,258,259,260,261,262,263,264,284,285,286,287,288,289,290,291,292,293	P62847	B	10,11,12,13,14,15,16,17,18,19,20,21,22,23,24,25,26,57,58,59,60,61,70,71,72,73,74,76,80,81,82,83,84,85,86,87,88,89,90,91,92,93,96,97,98,99,100,101,102,103,104,105,106,107,108,111,112	human-human	74.7719298245614	E
P62136_Q9NUG6	P62136	A	9.61241251291301E+124	Q9NUG6	B	2,7,10,11,13,14,15,16,17,18,20,21,22,23,24,25,26,27,28,29,30,31,32,33,35,36,39,61,62,63,64,84,91,94,98	human-human	84.6	H
P51965_Q96FW1	P51965	A	46,47,48,49,50,51,52,53,54,55,56,57,58,59,105,106,107,108,109,110,112,120,122,125,126,127,128,129,130,131,132,133,134,135,136,137,138,139,140,141,142,143,144,145,146,147,151,163,164,165,166,167,168,169,170,171,187	Q96FW1	B	15,16,17,18,19,20,21,22,23,24,25,26,27,28,30,31,32,34,35,36,38,94,129,130,131,132,133,134,135,136,137,138,141,165,166,167,168,169,170,171,172,173,174,176,177,202,204,205,206,207,208,209,210,211,212,213	human-human	81.1607142857143	H
P61077_Q9H4P4	P61077	A	1,2,3,4,5,6,7,8,9,11,12,15,59,60,61,62,63,64,87,88,90,91,92,93,94,95,96,97,98,101	Q9H4P4	B	1,2,3,4,5,6,7,14,17,18,19,20,21,22,23,24,38,39,41,42,43,44,45,46,47,48,49,50,52,53,54,55,56,57	human-human	93.7941176470588	T
P06730_P18124	P06730	A	28,29,30,31,32,33,34,35,36,37,38,39,40,41,42,66,67,68,69,70,71,72,73,74,75,76,77,78,79,81,83,84,122,123,127,128,131,132	P18124	B	43,44,45,46,47,48,49,50,51,52,53,54,55,56,57,58,59,60,148,151,152,153,154,155,156,157,158,159,166,168,169,170,171,172,173,175,176,179,180,181,182,183,184,185,186,187,188,189,190,191,192,193,199,212,217,245,247,248	human-human	88.3448275862069	H
P20226_P61218	P20226	A	1.64165166167168E+245	P61218	B	3,4,5,6,8,9,10,11,12,13,14,15,16,17,18,19,20,21,22,24,25,26,28,29,40,41,42,43,45,59,60,61,62,63,64,65,66,67,68,69,70,71,72,73,74,75,76,77,78,79,80,87,88,89,90,91,93,94,97,101,102,103,104,105,119,121,127	human-human	72.855223880597	H
Q8IUQ4_Q969M7	Q8IUQ4	A	40,41,42,43,44,45,46,59,61,64,65,66,67,68,69,70,71,72,73,74,75,76,99,100,101,102,103,123,124,125,126,128,129,130,131,132,137,138,139,140,141,142,143,146,148,150,151,152,153,154,155,156,157,158,159,164,165,166,167,168,169,170,171,172,175,176,177,178,179,180,181,190,191,192,193,272,273	Q969M7	B	1,2,3,4,5,6,7,8,9,22,24,25,26,27,28,29,30,32,33,35,36,37,39,40,90,91,92,93,118,119,121,122,123,124,126,127,128,129,130,131,132,133,134,135,138	human-human	61.794	-
P36873_Q9NXH3	P36873	A	32,55,56,57,58,64,66,92,94,95,96,97,98,122,124,125,127,128,129,130,131,132,133,134,135,136,137,138,139,140,141,144,145,146,147,148,149,150,153,154,165,166,167,168,169,170,173,194,195,196,197,198,202,205,206,208,209,210,219,220,221,222,223,224,226,236,237,240,241,242,243,244,245,246,248,249,250,251,252,253,255,256,257,258,260,261,262,263,264,265,266,267,272,273,274,275,276,277,278,283,284,285,286,287,288,289,290,291,292,293,294	Q9NXH3	B	18,19,20,21,22,23,24,25,26,27,28,31,50,51,52,53,54,55,56,57,58,59,60,61,62,63,64,65,66,67,68,69,70,71,73,74,75,76,77,78,81,90,91,92,93,94,95,96,97,98,99,137,140,141,142,143,144,145	human-human	78.8275862068966	-
P61962_Q99622	P61962	A	18,19,20,21,37,38,39,40,41,42,43,44,45,66,67,68,69,70,71,72,92,93,94,96,98,107,109,110,111,112,113,114,115,116,117,118,119,120,121,122,123,124,125,140,141,176,177,178,179,196,197,223,224,225,226,240,241,242,243,270,287,315,316,317,318,332,333,334	Q99622	B	40,41,43,44,45,46,47,48,49,50,51,55,86,103,106,107,108,109,110,111,112,113,114,115,116,117,118,119,120,121,122	human-human	75.4354838709678	-
P63104_Q9BRT9	P63104	A	11,14,17,19,22,38,39,41,42,43,44,45,46,47,49,50,52,53,56,57,60,61,62,63,64,65,66,67,68,69,117,120,121,123,124,125,127,128,131,149,164,165,166,167,168,169,170,171,172,173,174,175,176,177,179,180,181,188,196,200,201,202,203,211,212,213,214,215,216,217,218,219,220,221,222,223,224,225,226,227,228,231	Q9BRT9	B	1,2,3,4,5,6,7,8,9,10,11,12,16,17,18,19,20,21,22,23,24,25,26,27,28,29,31,60,64,67,68,69,70,71,72,73,74,75,77,81,176,177,200,217	human-human	58.2954545454546	-
P62258_Q9H4E5	P62258	A	15,20,23,39,40,42,43,44,45,46,47,48,50,51,53,54,55,56,57,58,59,60,61,62,63,64,65,66,68,69,116,120,123,124,127,128,130,131,134,152,166,167,168,169,170,171,172,173,174,175,176,177,178,179,180,182,183,184,186,192,195,196,199,200,202,203,204,206,207,209,211,212,213,214,215,216,217,218,219,220,221,222,223,224,225,226,227,228,229,230,231,232,233,234,236,237	Q9H4E5	B	1,2,3,4,5,6,7,8,9,10,11,12,13,14,15,16,17,18,19,21,22,23,24,25,26,38,42,43,53,54,55,56,57,58,59,60,61,70,71,72,73,74,75,76,77,81,82,83,84,85,86,87,88,89,90,91,92,93,122	human-human	67.4237288135593	E
O14933_Q9H4P4	O14933	A	1,2,3,4,5,6,7,8,9,10,12,13,16,60,61,62,63,64,65,92,93,94,95,96,97,98,99,100	Q9H4P4	B	1,2,3,4,5,6,12,14,17,18,19,20,21,22,23,24,36,37,38,39,41,42,43,44,45,46,47,48,49,50,52,53,54,55,56,57,58	human-human	93.4851351351352	-
P20226_Q16514-2	P20226	A	1.64165166167169E+188	Q16514-2	B	32,35,36,37,38,39,40,41,42,43,44,46,50,53,54,56,57,58,59,60,61,62,63,64,65,67,83,89,90,91,92,93,94,95,96,97,98,99,100,101,102,104,109	human-human	73.6744186046512	H
P36873_Q96A00	P36873	A	66,92,95,96,124,125,127,128,129,130,131,132,133,134,135,136,137,138,141,144,145,146,147,149,150,153,154,157,194,195,196,197,198,202,206,208,209,210,211,212,219,220,221,222,223,224,226,248,249,250,251,252,253,255,256,272,273,275,276,277	Q96A00	B	32,33,34,35,36,37,38,39,40,41,42,43,44,45,46,47,48,49,50,51,53,54,55,56,57,58,61,68,71,72,73,74,75,76,77,78,120,121,122,123,124,126	human-human	84.952380952381	-
O43255_P51668	O43255	A	79,80,81,82,83,84,85,86,100,101,102,103,104,105,106,107,108,109,110,111,112,113,114,115,137,138,139,140,141,142,143,158,163,165,178	P51668	B	1,2,3,4,5,6,7,8,9,10,11,12,15,59,60,61,62,87,88,90,91,92,93,94,95,96,97,98,99,100	human-human	94.2333333333333	H
O43255_P61077	O43255	A	79,80,81,82,83,84,85,86,100,101,103,104,105,106,107,108,109,110,111,112,113,114,115,139,140,142,143,165,178	P61077	B	1,2,4,5,6,7,8,9,11,12,15,59,60,61,62,87,88,90,91,92,93,94,95,96,97,98,100,101	human-human	95.3867857142857	H
O43255_P62837	O43255	A	79,80,81,82,83,84,85,86,100,101,103,104,105,106,107,108,109,110,111,112,113,114,115,137,138,139,140,141,142,143,165,178	P62837	B	1,2,4,5,6,7,8,9,10,11,12,15,59,60,61,62,87,91,92,93,94,95,96,97,98,99,100,101	human-human	95.3117857142857	H
P01344_P17936	P01344	A	26,27,28,29,30,31,32,33,34,35,36,37,38,39,40,41,42,43,44,45,46,47,48,49,50,51,52,53,54,55,56,57,64,65,66,67,68,69,70,71,72,73,74,75,76,77,78,79,80,81,83,84,85,86,90,91	P17936	B	31,32,33,34,35,36,37,38,39,40,41,63,65,66,67,68,81,82,83,84,85,86,87,88,93,94,95,96,98,100,101,102,103,104,105,106,107,108,117,118,121,122,124,210,211,213,214,215,217,218,220,221,224,225,228,230,231,232,233,234,235,236,237,238,239,240,241,242,243,244,245,247,249,250,251,252,253,254,255,256,258,259,260,261,262,263	human-human	86.8795348837209	-
P17275_Q16520	P17275	A	2.86289290292293E+170	Q16520	B	44,46,47,48,49,50,51,52,53,54,55,56,57,58,59,60,61,62,63,64,65,66,67,68,69,70,71,72,73,74,75,76,77,78,79,80,81,82,83,84,85,86,87,88,89,90,91,92,93,94,95,96	human-human	92.7692307692308	H
P67775_Q13526	P67775	A	52,53,64,66,67,68,69,70,71,72,73,74,78,79,80,205,222,236,245,246,247,248,249,250,251,252,253,254,255,256,257,262,263,264,265,269,270,271,272,273,274,275,276,277,278,282,283,284,285,286,287,288,289,290,291,292,293,294,295	Q13526	B	53,54,56,59,61,63,67,68,69,70,71,72,73,74,75,76,77,111,112,113,114,115,116,117,118,119,120,121,122,123,124,125,126,127,128,129,130,131,132,133,134,135,152,153,154,155,157	human-human	74.2978723404255	E
P48729_P61353	P48729	A	5,6,7,8,9,10,11,12,17,18,19,20,21,22,23,24,25,26,30,31,32,33,34,35,36,37,40,41,42,43,92,93,94,95,96,97,98,99,100,101,102,103,104,105,106,107,138,139,140,141,143,144,145,146,147,148,149,150,151,152,186,213,216,217,218,297,298,299,300,301,302,303,304,305,306,308,309	P61353	B	1,2,3,4,5,9,10,11,12,13,14,15,16,17,19,20,22,39,49,50,51,52,53,54,55,56,57,58,59,60,62,63,65,66,75,76,77,78,79,80,81,82,83,84,85,122,123,124,125,126,127,128,129,130,131,132,133,134,135,136	human-human	73.3333333333333	E
P17275_Q9NR55	P17275	A	2.85286287288289E+176	Q9NR55	B	53,55,56,57,58,59,60,61,62,63,64,65,66,67,68,69,70,71,72,73,74,75,76,77,78,79,80,81,82,83,84,85,86,87,88,89,90,91,92,93,94,95,96,97,98,99,101,102,103,104,105,109	human-human	94.4984615384615	H
P62140_Q96A00	P62140	A	65,91,94,95,97,123,124,126,127,128,129,130,131,132,133,134,135,136,137,140,143,144,145,146,148,149,152,156,193,194,195,196,197,201,204,205,207,208,209,210,211,218,219,220,221,222,223,225,226,245,247,248,249,250,251,252,254,255,256,257,264,271,272,273,274,275,276	Q96A00	B	31,32,33,34,35,36,37,38,39,40,41,42,43,44,45,46,47,48,49,50,51,53,54,56,57,58,61,68,69,71,72,73,74,75,76,77,78,79,119,120,121,122,123,124,125,126,127	human-human	82.6136170212766	-
P36873_P62269	P36873	A	95,96,97,122,124,127,128,129,130,132,133,134,135,136,138,157,179,185,188,189,190,191,192,193,194,195,196,197,198,199,200,201,202,203,206,208,209,210,211,212,213,217,218,219,220,221,222,223,225,226,249,250,251,252,272,273,275,276	P62269	B	24,27,28,31,33,35,36,37,38,39,40,41,42,43,78,79,80,81,82,83,84,85,86,87,88,90,95,103,107,121,125,129,130,131,132,133,134,135,138,139,140,142	human-human	70.0476190476191	H
P51965_Q8IUQ4	P51965	A	37,39,40,41,42,43,44,45,46,47,48,50,51,52,53,54,55,56,57,58,105,106,107,108,136,137,138,139,140,141,142,143,144,145,146	Q8IUQ4	B	40,41,42,43,44,45,46,47,61,64,65,66,67,68,69,70,71,72,73,74,75,76,98,99,100,101,102,103,123,124,125,126,127,136,137,138,139,140,142,143,144,146,147,149,150,151	human-human	93.7195652173913	T
O14933_O43255	O14933	A	1,2,3,4,5,6,7,8,9,10,11,12,13,16,60,61,62,63,64,92,93,94,95,96,97,98,99,100,101,102	O43255	B	72,76,79,80,81,82,83,84,85,86,100,101,103,104,105,106,107,108,109,110,111,112,113,114,115,139,140,142,143,164,165,176,178,179	human-human	92.3	T
P51681_Q07325	P51681	A	9,10,11,12,13,14,15,16,17,18,19,20,21,22,23,24,25,26,27,28,29,30,31,32,33,34,35,36,37,39,40,43,79,82,83,85,86,87,88,89,90,91,92,93,94,104,105,108,109,166,167,168,170,172,176,177,178,179,180,181,182,183,184,187,188,191,192,195,198,243,246,247,250,251,254,255,256,257,258,259,260,261,262,266,267,268,269,270,271,272,273,274,275,276,277,278,279,280,281,282,283,284,285,286,287,288,289,291,292,295,296,299,305	Q07325	B	2,5,6,8,9,10,12,13,14,15,16,17,18,19,20,21,22,23,24,25,26,27,28,29,30,31,32,33,34,35,36,37,38,39,40,41,42,43,44,45,46,52,53,54,55,56,57,58,59,60,61,62,63,64,65,66,67,69,70,71,72,73,74,75,76,77,78,85	human-human	63.0294117647059	-
Q15286_Q86Y82	Q15286	A	1,2,3,4,5,6,7,8,9,10,21,22,23,25,26,29,30,32,33,34,36,37,38,39,40,41,42,43,44,45,46,47,48,49,55,58,59,60,61,62,63,64,65,69,70,72,73,74,75,76,77,78,79,80,81,82,172,176,177,180,184,187,188	Q86Y82	B	93,97,100,101,104,105,107,108,111,112,114,115,116,118,119,120,121,122,123,124,125,126,127,129,130,188,189,191,192,193,194,195,196,197,198,199,200,201,202,203,204,205,206,207,208,209,210,211,212,213,214,215,216,217,219,220,221,223,224,225,228,229,232	human-human	82.031746031746	H
P09601_P62166	P09601	A	14,15,18,19,22,25,38,145,146,148,149,150,152,153,168,169,170,172,173,174,176,177,178,179,180,181,183,261,262,263,264,265,266,267,268,269,270,271,272,273,274,275,276,277,278,279,280,281,282,283,284,285,286,287,288	P62166	B	22,26,28,29,30,31,32,33,34,35,36,37,38,43,47,48,49,50,51,52,53,54,55,56,57,58,64,67,68,69,71,72,80,82,85,86,88,89,90,91,92,93,94,95,96,99,100,101,103,104,105,107,108,121,124,125,126,127,128,129,131,132,135,136,137,138,139,141,142,147,148,149,151,152,153,155,156,169,172,173,176,177,178,179,180,181,182,183,184,185,186,187,188,189,190	human-human	83.3684210526316	H
P67775_Q7Z5A8-2	P67775	A	56,57,58,59,66,67,68,69,70,71,72,73,84,85,87,89,117,118,120,122,123,124,125,126,127,167,189,190,191,192,196,199,200,202,205,212,213,214,215,216,217,222,239,240,241,242,243,244,245,246,248,250,253,254,260,262,265,266,268,269,270,271,272,273,274,275,276,277,279,283,284,285,286,287,288,289,290,291,292,293,294,295,305,306,308	Q7Z5A8-2	B	47,48,49,50,51,52,53,54,55,56,57,58,59,60,61,62,63,64,65,66,67,68,117,118,119,120,122,133,135,137,141,142,143,144,145,146,147,148,149,150,151,152,153,154	human-human	57.3409090909091	-
P52298_P67809	P52298	A	5,8,9,10,11,12,13,14,15,16,18,19,20,21,47,48,49,50,51,52,53,54,55,56,57,58,59,60,61,62,63,64,65,66,67,68,69,70,71,72,73,74,75,76,77,78,79,80,81,82,84,85,86,87,88,89,90,93,107,112,114,119,120,121,122,123,124,125,132,135,136,144,145,146,147,148,151	P67809	B	66,67,68,69,70,71,88,98,99,100,134,136,137,138,139,140,141,142,143,144,145,146,147,148,149,150,151,152,153,187,188,189,190,191,192,195,196,197,198,199	human-human	69.975	-
P05412_P53567	P05412	A	2.70273276277278E+161	P53567	B	79,80,83,84,86,87,88,89,90,91,92,93,94,95,96,97,98,99,100,101,102,103,104,105,106,107,108,109,110,111,112,113,114,115,116,117,118,119,120,121,122,123,124,125,126,127,128,129,132	human-human	94.3279591836735	H
P36873_P62280	P36873	A	66,96,124,125,129,130,132,133,134,135,138,206,210,212,213,214,217,218,219,220,221,222,223,226,248,249,250,251,252,253,254,256,267,269,271,272,273,274,275,276,277,278,279,299,300,301,302,308	P62280	B	6,8,57,58,59,65,66,67,69,70,71,73,82,83,85,90,92,94,96,98,99,105,106,107,109,110,112,130,131,132,133,134,135,136,137,138,139,140	human-human	81.1052631578947	E
P61981_Q9BQ24	P61981	A	12,15,16,17,18,20,23,39,40,41,42,43,44,45,46,47,48,49,50,51,54,57,58,59,60,61,62,63,64,65,66,68,69,122,123,125,126,129,130,132,133,154,169,170,171,172,173,174,175,176,177,178,179,180,181,182,185,214,215,216,217,218,219,220,221,222,224,225,226,227,228,229,230,231,232,233,235	Q9BQ24	B	1,2,3,4,5,6,7,8,9,10,11,12,13,14,15,16,20,21,22,23,26,27,28,29,30,90,91,139,142,143,146,150,154,156,158,191	human-human	71.2222222222222	E
P62140_Q86WC6	P62140	A	53,54,55,56,163,164,165,166,167,168,169,210,239,240,241,242,243,251,252,253,254,255,256,257,258,259,260,261,262,263,276,278,279,282,283,284,285,286,287,288,289,290,291,292,293,294,295,296,297,299,300,301,302,303,304,305,306,307,308,309	Q86WC6	B	14,15,17,18,20,21,22,23,24,25,26,27,28,29,30,31,32,33,34,35,36,37,39,40,42,45,49,60,61,62,63,64,65,70,73,94,95,96,97,98,99,100,101,102,103,104,105,106,107,108,127,128,129,131,132,133,135,136,137,138,140,141	human-human	85.1540322580646	H
P62820_Q86Y82	P62820	A	1,2,3,4,5,6,7,8,9,10,11,12,13,14,25,26,28,29,33,37,39,40,41,42,43,44,45,46,47,48,49,50,52,58,59,61,62,63,64,65,66,68,70,72,73,75,76,77,78,79,80,81,83,84,85,176,177,178,179,181	Q86Y82	B	92,93,94,95,96,97,98,99,100,101,104,105,107,108,110,111,112,114,115,116,118,119,120,121,122,123,124,125,126,127,129,130,188,189,191,192,193,194,195,196,197,198,199,200,201,202,203,204,205,206,207,208,209,210,211,212,213,214,215,216,217,218,219,220,221,223,224,225,227,228	human-human	78.9714285714286	H
P51149_Q9H1Y0	P51149	A	5,6,7,8,9,10,38,39,40,41,42,43,44,45,46,47,48,49,58,59,60,62,63,64,65,67,68,69,70,71,72,73,74,75,76,77,78,79,80,82,105,108,109,110,177,184,186,187,188,189,190,191,192,193,194	Q9H1Y0	B	78,79,80,81,107,108,109,110,111,112,113,114,115,116,117,119,120,121,122,123,124,125,126,127,128,129,130,131,132,133,134,135,137,138,139,140,142,143,144,150,175,176,177,178,179,183,184,185,186,187,188,190,195,196,197,198,199,200,201,202,203,204,208,264,266	human-human	88.8978461538462	H
P61086_Q8IUQ4	P61086	A	1,2,3,4,5,7,8,9,10,11,12,13,14,15,65,66,67,68,94,95,97,98,99,100,101,102,103,104,105,106	Q8IUQ4	B	40,41,42,43,44,45,46,61,62,64,65,66,67,68,69,70,71,72,73,74,75,76,99,100,101,102,103,125,136,138	human-human	93.0513333333333	T
P20226_Q13503	P20226	A	1.6616716816917E+179	Q13503	B	7,10,13,14,16,17,18,19,20,21,22,23,24,25,26,27,28,29,30,31,32,33,50,51,53,54,56,57,58,59,60,61,62,63,64,65,66,67,68,69,70,71	human-human	84.9761904761905	H
P36873_P46778	P36873	A	43,47,96,125,130,133,134,154,157,158,168,169,177,178,179,180,181,182,184,185,188,189,190,191,192,193,194,195,196,197,198,199,200,201,202,203,206,216,217,218,219,220,221,222,223,224,225,242,243,248,249,250,251,252,255,257,260,261,262,271,272,273,274,275,276,277,278,279,288,289,290,291,292,293	P46778	B	3,13,14,15,16,18,39,40,41,42,43,55,57,58,59,60,61,62,76,77,78,79,80,81,82,83,84,97,98,99,100,101,102,103,104,105,108,130,131,132,133,134,135,136,137,138,139,141,151,152,153,154,155,156,157,158	human-human	62.6607142857143	-
P36873_P61244	P36873	A	5,44,45,48,49,50,52,53,54,55,56,57,86,110,111,112,113,114,115,116,117,119,164,165,166,167,168,169,187,233,234,235,236,237,238,239,240,241,242,243,244,255,256,257,258,260,261,262,263,264,265,283,284,285,286,287,288,289,290,291,292,293,294,295,297	P61244	B	18,21,22,24,25,26,28,29,32,33,35,36,37,39,40,41,43,44,47,55,56,57,58,59,60,61,62,63,152,153,154,155,156,157,158,159,160	human-human	55.5135135135135	H
P36873_Q8N912	P36873	A	21,24,45,48,49,50,52,53,54,55,56,57,58,59,60,68,70,71,72,74,75,78,81,82,83,84,85,86,87,88,96,111,113,114,115,116,117,118,119,133,134,163,164,165,166,167,168,169,170,187,197,206,218,219,220,221,222,223,236,237,239,240,241,242,243,244,245,250,252,253,255,257,260,261,262,263,264,266,270,271,272,273,274,275,276,277,278,279,283,284,285,286,287,288,289,290,291,292,293,294,295,296,297,298,299,300,301,302,303,305,309,311,312,314,315	Q8N912	B	41,42,43,44,45,46,47,48,49,50,51,52,54,61,62,63,64,65,66,67,68,69,70,71,72,73,74,75,76,77,78,79,80,81,82,83,84,85,93,95,96,97,98,99,100,101,124,125,126,127,128,129,130,131,132,133,134,135,136,137,138,140,144,145	human-human	56.984375	-
P61077_Q99496	P61077	A	1,2,3,4,5,6,7,8,9,10,11,12,13,14,15,16,17,20,21,22,23,24,25,26,27,28,30,32,33,34,35,36,37,38,47,48,49,50,51,52,59,60,61,62,63,70,71,72,87,88,89,90,91,92,93,94,95,96,97,98,99,101,139,140,141,142,143,144,145,146,147	Q99496	B	43,46,47,50,51,52,53,54,55,56,57,58,59,71,72,74,75,76,77,78,79,80,81,82,83,84,86,87,88,89,90,91,117,120,121,123,124,125,126,127,128,129,130,131,132,135,136,137,138,139,140,141,142,143,144,145,146,147,148,149,150,151,152,153,154,155,156,158	human-human	81.0147058823529	H
Q8IUQ4_Q96LR5	Q8IUQ4	A	40,41,42,43,44,45,46,47,61,64,65,66,67,68,69,70,71,72,73,74,75,76,98,99,100,101,102,103,125,126,127,128,130,131,132,133,134,135,136,137,138,139,147,148,150,151,152,153,154,155,168,169,172,175,177,179,270,272	Q96LR5	B	33,39,40,41,42,43,44,45,46,47,48,49,50,51,52,53,54,55,56,58,59,60,61,62,63,64,65,66,113,114,115,116,141,142,144,145,146,147,148,149,150,151,152,153,155	human-human	70.7184444444445	-
Q9Y2Q9_Q9Y399	Q9Y2Q9	A	75,76,77,78,79,80,81,82,83,84,85,86,87,88,89,90,91,92,93,94,95,96,105,106,113,114,115,116,117,118,119,120,121,145,146,147,148,149,150,151,152,153,156,157,158,159,160,161,162,163,164,165	Q9Y399	B	77,80,81,82,83,84,85,86,87,88,89,90,91,92,93,94,95,96,97,98,99,100,105,106,107,108,109,110,111,112,113,114,115,116,117,118,119,120,121,148,149,150,151,197,199,200,201,202,203,223,224,225,226,238,239,240,241,242,243,244,245	human-human	94.7111475409836	E
O43809_Q86V81	O43809	A	41,42,43,44,45,46,47,52,53,54,55,57,58,59,60,61,62,63,64,71,86,87,88,89,93,95,98,99,100,101,102,103,104,105,150,151,152,153,154,155,156,157,161,162,163,164,165,166,167,168,169,189,190,191,193,194,195,205,206,207	Q86V81	B	6,7,8,9,10,12,13,16,17,114,115,116,117,118,119,120,121,122,124,125,126,128,129,165,166,167,168,169,170,171,172,173,174,176,178,237,238,239,240,241,242,243,244,245,246,247,248,249,250,251,252,253,254,257	human-human	71.1433333333333	H
P01891_P61769	P01891	A	13,16,17,18,19,20,21,22,30,31,32,33,34,35,36,37,38,45,46,47,48,49,50,51,54,56,57,58,59,60,61,70,71,72,105,106,107,108,109,110,111,116,117,118,119,120,121,122,123,138,139,140,141,142,143,144,145,146,147,148,149,160,161,162,163,210,212,214,215,216,224,226,228,230,231,236,253,254,255,256,257,258,259,260,261,262,263,264,265,266,267,268,270	P61769	B	13,14,15,16,17,18,19,20,21,22,23,26,27,28,29,30,31,32,33,34,35,41,42,43,44,45,46,47,48,49,50,51,52,53,54,70,71,72,73,74,75,76,77,78,79,80,81,82,83,84,85,86,87,115,116,117,118,119	human-human	91.6551724137931	E
P62136_Q86WC6	P62136	A	54,55,56,57,58,164,165,166,167,168,169,170,211,240,241,242,243,244,252,253,254,255,256,257,258,259,260,261,262,263,264,277,279,280,283,284,285,286,287,288,289,290,291,292,293,294,295,296,297,300,302,311,312,313,314,315,316,317,318,319,320,321,322,323,324,325,326	Q86WC6	B	14,15,17,18,19,20,21,22,23,24,25,26,27,28,29,30,31,32,33,34,35,36,37,39,40,42,45,49,57,58,59,60,61,62,63,64,65,66,67,68,69,70,72,73,83,87,88,89,90,91,92,93,94,95,96,97,98,99,100,101,102,103,104,105,106,107,108,109,113,116,121,122,123,124,125,126,127,128,129,130,131,132,133,134,135,136,137,138,139,140,141,142,143,144,145,146,147,148,149,150	human-human	86.1398	H
P63000_Q00535	P63000	A	3,5,17,18,20,21,22,23,24,25,26,27,28,29,30,31,32,33,34,35,36,37,38,39,40,41,55,56,57,58,59,61,62,63,64,65,66,67,68,69,70,71,72,73,74,75,76	Q00535	B	3,37,39,40,41,42,43,44,45,46,47,48,49,50,51,52,53,54,55,56,57,58,59,66,67,68,69,70,71,72,73,76,77,78,120,121,122,125,148,149,150,151,152,153,154,155,156,157,158	human-human	83.8208163265306	-
Q969Q0_Q9NX58	Q969Q0	A	11,12,13,14,26,27,28,29,30,31,35,61,65,66,67,68,69,70,79,80,81,82,83,84,85,86,87	Q9NX58	B	3,4,5,6,7,8,9,10,11,12,13,24,27,29,30,31,32,33,34,35,36,37,38,39,40,41,54,55,57,58	human-human	93.0946666666666	E
P52298_P62136	P52298	A	18,19,20,21,22,23,24,25,26,27,28,29,30,31,32,33,43,45,46,75,76,105,109,110,112,114,122,123,125,126,127,128,129,130,131,133,134,135,136,137,138,139,140,141,143,146,150,151,152,154,155,156	P62136	B	64,66,68,92,95,96,97,98,124,125,129,130,131,132,133,134,135,136,137,138,139,141,206,208,209,210,211,212,213,218,219,220,221,222,223,226,227,228,229,232,246,248,249,250,251,252,253,254,255,256,257,258,259,260,261,263,265,266,267,271,272,273,274,275,276,277,278,279,301	human-human	84.3768115942029	T
P61981_Q9NR28	P61981	A	15,16,18,20,23,39,40,41,42,43,44,45,46,47,48,49,50,51,52,53,54,55,57,58,60,61,62,64,65,68,122,125,129,132,133,136,154,174,177,178,181,182,184,185,186,198,201,202,203,204,205,206,207,208,209,211,213,216,217,218,219,220,221,222,223,224,225,226,227,228,229,230,231,232,233,234,235,236,238,240	Q9NR28	B	2,3,4,5,6,7,8,9,10,11,12,13,14,15,16,17,18,19,20,21,22,23,24,25,26,27,110,114,117,125,126,127,128,129,130,131,132,133,134,135,136,137,138,140,205,208,209,210,211,212,213,214,215,216,217,218,219,220,221,222,223,224,227	human-human	62.6666666666667	H
Q14192_Q8TAG6	Q14192	A	38,49,51,52,53,54,55,56,57,59,60,61,66,75,76,77,78,79,80,81,82,83,87,88,90,93,97,98,99,109,110,111,112,113,114,115,116,117,118,120,122,124,127,136,137,138,139,140,141,142,143,144,145,148,149,150,151,154,155,158,159,160,161,168,169,170,171,172,173,174,175,176,177,179,180,181,183,186,194,195,196,197,198,199,200,201,202,203,204,205,206,207,208,210,213,214,217,218,219,228,229,230,231,232,233,234,235,236,237,238,239,240,243,244,246,249,258,259,260,261,262,263,264,265,270,271,272,273,274,277	Q8TAG6	B	1,2,3,4,5,6,7,8,9,10,11,12,13,14,15,16,17,18,19,20,21,36,37,38,40,41,42,43,44,45,46,47,48,49,50,51,52,53,54,55,56,57,58,59,60,61,62,64,194,195,196,197,198,199,200,201,202,203,204,205,206,207	human-human	48.1290322580645	-
O95295_Q96EV8	O95295	A	20,22,23,25,26,27,29,30,33,34,35,36,37,38,39,40,41,42,43,44,45,46,47,48,49,50,51,52,53,54,55,56,57,58,59,60,61,62,63,64,65,66,67,68,69,70,71,72,73,75,76,77,78,79,80,81,82,83,84,85,86,87,88,89,90,91,92,93,94,95,96,97,98,99,100,101,102,103,104,105,106,107,108,109,110,111,112,113,114,115,116,117,118,119,120,121,122,123,124,125,127,128,129,130,131,132,133,135	Q96EV8	B	9,41,43,44,45,47,48,51,52,54,55,57,58,59,61,62,63,64,65,66,67,68,69,70,71,72,73,74,75,76,77,78,79,80,81,82,83,84,85,86,87,88,89,90,91,92,93,94,95,96,97,98,99,100,101,102,103,104,106,107,108,109,110,111,112,113,114,115,116,117,118,119,120,121,122,123,124,125,126,127,128,129,130,131,132,133,134,135,136,137,138,139,140,141,142,143,144,145,146,147,148,149,150	human-human	93.0984466019417	H
P61964_Q9NX24	P61964	A	46,47,48,49,50,51,52,63,64,65,66,88,89,90,91,92,106,107,109,111,125,126,127,128,129,130,131,132,133,134,146,149,150,151,152,153,154,155,156,162,163,164,165,166,167,168,169,170,171,172,173,174,175,176,190,191,192,193,194,195,196,198,202,203,204,205,207,208,209,210,211,212,213,214,215,216,217,218,219,234,241,242,245,246,247,248,257,258,259,260,261,262,263,264,279,303,304,305,306,307,320,321,322	Q9NX24	B	1,2,3,4,5,6,7,8,12,13,14,15,16,17,18,19,20,21,22,23,24,25,26,27,28,41,42,44,45,46,47,48,49,51,52,53,55,56,58,84,109,110,111,112,113,114,115,116,117,118,119,120,121,122,123	human-human	55.2727272727273	H
P62140_Q8N912	P62140	A	9,20,21,22,23,44,47,48,49,51,52,53,54,55,56,57,58,59,67,69,70,73,74,76,77,78,80,81,82,83,84,85,86,87,109,110,112,113,114,115,116,117,118,162,163,164,165,166,167,168,169,186,210,211,219,235,236,238,239,240,241,242,243,252,254,256,259,260,261,262,263,267,268,269,270,274,275,277,278,279,280,281,282,283,284,285,286,287,288,289,290,291,292,293,294,295,296,297,298,299,300,301,303,304,308,309,310,311,312,313,314,315	Q8N912	B	41,42,43,44,45,46,47,48,49,50,51,52,54,62,63,64,65,66,67,68,69,70,71,72,73,74,75,76,77,78,79,80,81,82,83,84,85,86,87,89,91,92,93,94,137,138,141,142,143,144,145,146,147,148,149,150,151,152,153,155,159	human-human	70.0354098360656	-
P41223_Q13247	P41223	A	3,4,5,6,7,8,15,16,19,20,22,23,24,26,27,28,29,30,31,32,33,34,35,37,38,39,40,41,42,43,44,83,104,107,108,109,110,111,112,113,114,115,117,118,133,134,135,136	Q13247	B	9,10,11,12,13,14,15,16,17,18,19,27,28,29,30,31,32,33,34,35,36,37,38,74,101,102,103,104,105,106,107,118,119,120,121,122,123,124,125,126,127,128,129,131,132,135,136,137,138,139,140,141,143,150,152,171,172	human-human	86.1298245614035	E
P20226_P52434	P20226	A	1.81184185187189E+125	P52434	B	17,18,20,21,22,23,24,25,27,28,29,40,41,42,64,65,71,73,74,75,76,77,78,79,80,81,82,83,84,85,86,87,88,91,92,93,97,98,100,113,114,115,116,117,119,120,121,122,123,124,126,142	human-human	83.9944230769231	E
P24390_P47756	P24390	A	21,22,23,24,25,26,27,28,29,30,31,32,76,77,79,80,81,82,83,84,85,86,87,88,89,90,137,141,143,144,145,146,147,148,205,207	P47756	B	14,37,38,39,40,41,42,43,44,45,47,62,63,64,65,66,67,68,71,87,88,121,122,123,124,125,128,129,130,131,133,150,151,152,153,154,155,156,157,159,166,168,169,170,171,172,173,174,192,193,194,195,196,197,198,200	human-human	85.1817857142857	E
P27348_P31946-2	P27348	A	1,2,3,4,5,6,7,8,9,10,11,12,13,14,15,16,17,18,19,20,21,22,24,25,51,54,55,56,57,58,59,60,61,62,63,64,65,66,68,69,71,74,75,76,77,78,79,80,81,82,83,85,86,87,88,89,90,93	P31946-2	B	1,2,4,5,6,7,8,9,10,11,12,13,14,15,16,17,18,19,20,21,22,25,54,55,56,57,58,59,60,61,62,63,64,65,66,68,69,72,74,75,76,77,78,79,80,81,82,83,85,86,87,89,90,93	human-human	95.6614814814815	H
Q8IUQ4_Q969T4	Q8IUQ4	A	40,41,42,43,44,45,46,47,61,64,65,66,67,68,69,70,71,72,73,74,75,76,99,100,102,125,127,128,129,130,131,132,133,134,135,136,137,138,139,147,148,151,152,153,154,155,156,157,158,159,160,161,162,163,164,165,166,167,168,169,170,172,173,175,176,177,178,179,180,181,182,183,190,191,192,193,269,272,273,274,275,276,277	Q969T4	B	40,41,42,43,44,45,46,47,48,49,50,51,52,53,54,55,56,57,58,59,60,61,64,65,66,67,68,69,70,71,72,119,120,121,122,150,151,152,153,154,155,156,157,158,159,160	human-human	71.6528260869565	-
O00217_P21912	O00217	A	1.12113114115116E+122	P21912	B	45,55,56,57,58,104,105,106,107,108,109,126,128,131,132,192,193,194,195,196,197,198,199,200,201,202,237,238,241,242,243,244,245,246,247,248,249,251,252	human-human	93.5897435897436	H
P01375_Q86V81	P01375	A	1.1014714814915E+086	Q86V81	B	6.11411511611712E+090	human-human	94.1612903225806	H
P01891_Q9GZQ8	P01891	A	29,31,33,46,57,58,69,82,83,84,85,86,87,88,89,90,91,92,93,94,95,96,97,98,99,100,101,102,103,104,105,106,108,109,119,121,122,123,124,137,138,139,140,141,142,147,148,149,150,157,163,164,165,166,167,168,169,170,171,172,173,174,175,176,177,178,179,180,181,182,183,184,185,186,187,188,190,191,195	Q9GZQ8	B	3,4,5,6,7,8,9,10,36,37,38,39,40,41,42,43,44,64,68,73,74,75,76,77,78,79,80,81,82,83,84,85,86,87,88,89,90,91,110,111,112,114,115,116,117,118,119,120,121,122,123,124,125	human-human	61.5471698113208	-
P27348_P63104	P27348	A	1,2,3,4,5,6,7,8,9,10,11,12,13,14,15,16,17,18,19,20,21,22,25,53,54,55,56,57,58,59,60,61,62,63,64,65,66,68,69,71,74,75,76,77,78,79,80,81,82,83,85,86,87,88,89,90	P63104	B	1,2,4,5,6,7,8,9,10,11,12,13,14,15,16,17,18,19,20,21,22,25,54,55,56,57,58,59,60,61,62,63,64,65,66,68,69,74,75,76,77,78,79,80,81,82,83,85,86,87,88,89,90	human-human	96.3396226415094	H
P28482_Q15121	P28482	A	15,29,30,31,32,33,34,35,36,37,39,41,50,54,58,60,61,62,63,64,65,66,67,71,108,109,110,111,112,113,114,115,116,117,118,119,120,121,122,123,124,125,126,127,128,129,131,132,135,147,148,149,150,151,152,153,154,157,158,159,160,161,162,166,167,168,169,170,171,172,180,182,183,184,185,186,187,188,189,190,191,192,193,194,196,197,198,199,200,201,202,203,204,205,206,209,229,230,231,232,233,234,235,236,237,255,257,258,259,260,261,263,266,313,314,315,316,317,318,321,336,337,338,340,343	Q15121	B	10,11,13,14,15,16,18,19,20,21,22,23,24,25,26,27,28,29,30,33,34,64,65,66,67,68,69,70,71,72,73,74,75,76,77,78,79,80,81,83,84,90,91,92,93,94,95,96,97,98,99,100,101,102,103,104,105,106,107,108,109,110,111,112,113,114,115,116,117,118,119,120,121,122,123,124,125,126,127,128,129,130	human-human	69.6341463414634	H
P46527_Q00535	P46527	A	49,52,53,54,55,56,57,59,60,61,62,63,64,65,66,67,68,69,70,72,73,74,75,76,77,78,79,80,81,82,83,84,85,86,87,88,89,90,91,92,93,94,95,96,97,99	Q00535	B	11,12,13,14,15,16,17,18,19,20,21,22,23,24,25,26,27,28,29,30,31,32,33,34,35,36,37,38,42,44,45,46,47,48,49,51,55,64,65,66,67,68,69,70,71,72,73,74,75,76,77,78,79,80,81,82,83,84,85,86,87,89,126,128,129,130,131,132,133,134,135,141,142,143,144,145,146,147,159,160,161,164	human-human	89.3048780487805	E
P61964_P62979	P61964	A	46,47,48,49,50,51,63,64,65,66,67,87,88,89,90,91,92,93,94,105,106,107,108,109,129,130,131,132,133,134,135,136,148,149,151,170,171,172,173,175,176,177,190,191,192,193,194,195,196,205,206,207,208,209,210,211,212,213,214,215,216,217,218,219,220,234,235,257,258,259,260,261,262,263,264,279,302,303,304,305,306,307,320,321,322,323,324,325	P62979	B	7,8,9,10,11,13,27,30,31,33,34,35,36,37,38,39,40,41,42,43,44,47,48,49,50,51,68,69,70,71,72,73,74,75,76,77,78,79,80,81,82,83,84,85,86,87	human-human	62.7826086956522	-
P82673_Q96EL2	P82673	A	49,50,51,52,53,70,72,73,74,75,76,77,78,79,80,87,88,89,90,91,92,94,95,96,97,98,99,100,101,102,103,104,105,106,107,108,109,110,111,113,156,157,158,159,160,161,162,163,164,165,166,167	Q96EL2	B	51,52,53,54,55,56,57,61,63,64,65,66,67,68,69,70,71,72,73,74,76,77,78,79,80,81,84,85,88,105,106,107,108,109,110,111,112,113,114,115,116,117,118,119,120,121,122,123,125,126,127,128,129,130,147,148,149,150,152,153,154,155,156,157,158,159,160,161,162,163,164,165,166	human-human	93.1506849315069	E
P05412_P61244	P05412	A	1.14117118119121E+218	P61244	B	4,5,6,7,8,9,10,11,32,35,36,37,38,39,40,41,42,43,44,45,46,47,48,49,50,51,52,54,60,61,62,63,64,65,66,67,68,69,70,71,72,73,74,75,76,77,78,79,80,81,82,83,84,85,86,87,88,89,90,91,92,93,94,95,96,97,98,99,100,101,102,103,104,105,106,107,108,109	human-human	90.5873076923077	H
P17676_Q9NWA0	P17676	A	2.88289291292293E+164	Q9NWA0	B	52,56,59,60,61,62,63,64,65,66,67,69,90,93,94,95,96,97,98,100,101,102,104,105,106,107,108,109,110,111,112,113,114,115,116,117,118,119,120,121,122,123,124,125,126,127,128,129,130,131,132,133,134,135,136,137,138,139,140,141,142,143,144,146	human-human	88.5990625	H
P27348_P31946	P27348	A	1,2,3,4,5,6,7,8,9,10,11,12,13,14,15,16,17,18,19,20,21,22,25,51,53,54,55,56,57,58,59,60,61,62,63,64,65,66,68,69,71,74,75,76,77,78,79,80,81,82,83,85,86,87,88,89,90	P31946	B	1,3,4,6,7,8,9,10,11,12,13,14,15,16,17,18,19,20,21,22,23,24,56,57,58,59,60,61,62,63,64,65,66,67,68,70,71,74,76,77,78,79,80,81,82,83,84,85,87,88,89,91,92	human-human	94.6037735849057	H
P27348_Q04917	P27348	A	1,2,4,5,6,8,9,10,11,12,13,14,15,16,17,18,19,20,21,22,25,51,53,54,55,56,57,58,59,60,61,62,63,64,65,66,68,69,71,72,73,74,75,76,77,78,79,80,81,82,83,85,86,87,88,89,90,93	Q04917	B	1,2,3,4,5,6,7,8,9,10,11,12,13,14,15,16,17,18,19,20,21,22,23,25,26,55,56,57,58,59,60,61,62,63,64,65,66,67,69,70,75,77,78,79,80,81,82,83,84,85,86,88,89,90,92,93	human-human	95.75	H
P31946_P63104	P31946	A	3,4,5,6,7,8,9,10,11,12,13,14,15,16,17,18,19,20,21,22,23,24,56,57,58,59,60,61,62,63,64,65,66,67,68,70,71,74,76,77,78,79,80,81,82,83,84,85,87,88,89,91,92	P63104	B	1,2,3,4,5,6,7,8,9,10,11,12,13,14,15,16,17,18,19,20,21,22,25,54,55,56,57,58,59,60,61,62,63,64,65,66,68,69,74,75,76,77,78,79,80,81,82,83,85,86,87,88,89,90	human-human	96.1851851851852	H
P63104_Q04917	P63104	A	1,2,4,5,6,7,8,9,10,11,12,13,14,15,16,17,18,19,20,21,22,25,54,55,56,57,58,59,60,61,62,63,64,65,66,68,69,72,74,75,76,77,78,79,80,81,82,83,85,86,87,88,89,90,93	Q04917	B	5,6,7,8,9,10,11,12,13,14,15,16,17,18,19,20,21,22,23,52,55,56,57,58,59,60,61,62,63,64,65,66,67,69,70,75,77,78,79,80,81,82,83,84,85,86,88,89,90,92,93	human-human	97.1435294117647	H
O15525_P62136	O15525	A	29,30,31,32,33,34,35,36,37,38,41,42,46,49,50,52,53,54,55,56,57,58,59,60,61,62,63,64,65,66,67,68,69,70,71,72,73,74,75,76,78	P62136	B	43,44,45,46,47,48,49,50,51,52,53,54,55,56,57,58,59,86,87,114,115,116,117,118,119,164,165,166,167,168,184,186,187,188,189,190,191,192,240,242,286,287,288,289	human-human	94.9090909090909	E
P27348_P61981	P27348	A	1,2,4,5,6,7,8,9,10,11,12,13,14,15,16,17,18,19,20,21,22,25,51,54,55,56,57,58,59,60,61,62,63,64,65,66,69,71,74,75,76,77,78,79,80,81,82,83,85,86,87,88,89,90,93	P61981	B	2,3,5,6,7,8,9,10,11,12,13,14,15,16,17,18,19,20,21,22,23,26,55,56,57,58,59,60,61,62,63,64,65,66,67,69,70,75,77,78,79,80,81,82,83,84,85,86,88,89,90,92,93	human-human	96.1258490566038	H
P31946_Q04917	P31946	A	3,4,5,6,7,8,9,10,11,12,13,14,15,16,17,18,19,20,21,22,23,24,53,56,57,58,59,60,61,62,63,64,65,66,67,68,70,71,74,75,76,77,78,79,80,81,82,83,84,85,87,88,89,91,92,95	Q04917	B	1,2,3,4,5,6,7,8,9,10,11,12,13,14,15,16,17,18,19,20,21,22,23,25,26,55,56,57,58,59,60,61,62,63,64,65,66,67,70,75,77,78,79,80,81,82,83,84,85,86,88,89,90,92,93	human-human	95.8181818181818	H
P61981_P63104	P61981	A	2,3,4,5,6,7,8,9,10,11,12,13,14,15,16,17,18,19,20,21,22,23,55,56,57,58,59,60,61,62,63,64,65,66,67,70,75,77,78,79,80,81,82,83,84,85,86,88,89,90,92,93	P63104	B	1,2,4,5,6,7,8,9,10,11,12,13,14,15,16,17,18,19,20,21,22,25,54,55,56,57,58,59,60,61,62,63,64,65,66,68,69,74,75,76,77,78,79,80,81,82,83,85,86,87,88,89,90,93	human-human	96.7475925925926	H
Q9H7B4_Q9Y2S6	Q9H7B4	A	41,42,43,95,96,97,98,99,100,101,102,104,129,130,136,139,140,141,142,143,144,145,146,147,149,150,153,175,176,177,178,179,180,181,182,183,184,185,186,187,188,189,190,191,192,194,195,196,197,198,199,201,202,203,204,205,206,210,212,213,214,215,216,221,223,236,237,238,239,240,241,242,243,244,248,249,252,253,255,256,257,290,291,292,294,295,297,298,302,325,329,332,333,335,336,340,358,362,366,367,368,369,371,372,375	Q9Y2S6	B	36,37,39,40,42,43,44,46,47,48,49,50,51,52,53,54,55,56,57,58,59,60,61,62,63,64	human-human	38.0288461538462	H
O95295_Q96GS4	O95295	A	21,22,25,26,29,32,33,34,35,36,37,38,39,40,41,42,43,44,45,46,47,48,49,50,51,52,53,54,55,56,57,58,59,60,61,62,63,64,65,66,68,69,72,73,75,76,77,78,79,80,81,82,83,84,85,86,87,88,89,90,91,92,93,94,95,96,97,98,99,100,101,102,103,104,105,106,107,108,109,110,112,113,116	Q96GS4	B	2.09212213214216E+266	human-human	87.4621348314606	H
P27348_P31947	P27348	A	1,4,5,6,7,8,9,10,11,12,13,14,15,16,17,18,19,20,21,22,24,25,51,54,55,56,57,58,59,60,61,62,63,64,65,66,68,69,71,74,75,76,77,78,79,80,81,82,83,85,86,87,88,89,90,93	P31947	B	1,2,3,4,5,6,7,8,9,10,11,12,13,14,15,16,17,18,19,20,21,22,25,51,54,55,56,57,58,59,60,61,62,64,65,66,76,77,78,79,80,81,82,83,84,85,87,88,89,90,91,92	human-human	94.8326923076923	H
P31946_P61981	P31946	A	3,4,6,7,8,9,10,11,12,13,14,15,16,17,18,19,20,21,22,23,24,56,57,58,59,60,61,62,63,64,65,66,67,68,70,71,74,76,77,78,79,80,81,82,83,84,85,87,88,89,91,92	P61981	B	3,5,6,7,8,9,10,11,12,13,14,15,16,17,18,19,20,21,22,23,55,56,57,58,59,60,61,62,63,64,65,66,67,69,70,75,77,78,79,80,81,82,83,84,85,86,88,89,90,92,93	human-human	96.3529411764706	H
P31947_P63104	P31947	A	1,2,3,4,5,6,7,8,9,10,11,12,13,14,15,16,17,18,19,20,21,22,25,51,54,55,56,57,58,59,60,61,62,64,65,66,76,77,78,79,80,81,82,83,84,85,87,88,89,90,91,92	P63104	B	1,4,5,6,7,8,9,10,11,12,13,14,15,16,17,18,19,20,21,22,25,51,54,55,56,57,58,59,60,61,62,63,64,65,66,68,69,74,75,76,77,78,79,80,81,82,83,85,86,87,88,89,90,93	human-human	97.2911111111111	H
P61077_Q6ZSG1	P61077	A	1,2,4,5,6,7,8,9,10,11,12,15,59,60,61,62,63,64,66,67,77,79,80,81,82,83,84,85,86,87,88,89,90,91,92,93,94,95,96,97,98,99,101,117,118,119	Q6ZSG1	B	2.38239240242243E+104	human-human	87.5428571428571	H
P61981_Q04917	P61981	A	2,3,5,6,7,8,9,10,11,12,13,14,15,16,17,18,19,20,21,22,23,26,55,56,57,58,59,60,61,62,63,64,65,66,67,69,70,75,77,78,79,80,81,82,83,84,85,86,88,89,90,92,93	Q04917	B	2,5,6,7,8,9,10,11,12,13,14,15,16,17,18,19,20,21,22,23,26,52,55,56,57,58,59,60,61,62,63,64,65,66,67,69,70,75,77,78,79,80,81,82,83,84,85,86,88,89,90,92,93	human-human	96.4503773584906	H
O43255_P62253	O43255	A	79,80,81,82,83,84,85,86,98,99,100,101,103,104,106,107,108,109,110,111,112,113,114,115,137,138,139,140,141,142,143,144,154,158,163,164,165,166,167,176,177,178,179,180	P62253	B	1,2,3,4,5,6,7,8,9,10,11,12,13,14,15,16,33,64,65,66,67,68,92,93,97,98,106,107,108,109,110,111,112,113,114,115,116,117	human-human	82.8234210526316	H
O43324_Q13155	O43324	A	25,26,27,28,30,33,35,36,37,38,39,40,41,42,43,44,45,46,47,48,49,50,51,52,53,54,55,56,58,61,63,64,65,66,67,68,69,70,71,72,73,74,75,76,77,78,79,80,81,101,105,108,109,110	Q13155	B	1.08110111112113E+179	human-human	80.3333333333333	H
P05412_Q8WYK2	P05412	A	97,98,99,100,101,103,108,270,273,274,276,277,278,279,280,281,282,283,284,285,286,287,288,289,290,291,292,293,294,295,296,297,298,299,300,301,302,303,304,305,306,307,308,309,310,311,312,313,314,315,316,317,318,319,320,321,322,323,324,325,327,328,330,331	Q8WYK2	B	68,71,72,75,78,90,92,93,94,95,96,97,98,99,100,101,102,103,104,105,106,107,108,109,110,111,112,113,114,115,116,117,118,119,120,121,122,123,124,125,126,127,128,129,130,131,132,133,134,135,136,137,138,139,140,141,142,143,144	human-human	93.984406779661	H
P09601_P30043	P09601	A	58,59,61,62,63,65,66,68,69,70,71,72,74,75,76,77,78,79,80,81,82,83,84,85,86,87,88,90,91,137,145,160,161,164,165,166,168,169,170,171,172,173,174,175,176,177,178,179,181,182,185,188	P30043	B	14,77,78,79,80,81,82,111,113,116,120,122,123,124,125,128,129,132,151,152,153,154,155,156,157,158,160,172,173,174,175,176,177,178,179,180,200,202,203,204,205,206	human-human	84.952380952381	-
P31946_P31947	P31946	A	3,6,7,8,10,11,12,13,14,15,16,17,18,19,20,21,22,23,24,27,56,57,58,59,60,61,62,63,64,65,66,67,68,70,71,74,76,77,78,79,80,81,82,83,84,85,87,88,89,91,92,95	P31947	B	1,2,3,4,5,6,7,8,9,10,11,12,13,14,15,16,17,18,19,20,21,22,25,51,54,55,56,57,58,59,60,61,62,64,65,66,68,76,77,78,79,80,81,82,83,84,85,87,88,89,91,92	human-human	94.3607692307692	H
P31947_Q04917	P31947	A	2,4,5,6,7,8,9,10,11,12,13,14,15,16,17,18,19,20,21,22,25,51,54,55,56,57,58,59,60,61,62,65,66,75,76,77,78,79,80,81,82,83,84,85,86,87,88,89,91,92	Q04917	B	1,2,5,6,7,9,10,11,12,13,14,15,16,17,18,19,20,21,22,23,25,26,52,53,55,56,57,58,59,60,61,62,63,64,65,66,67,69,70,75,77,78,79,80,81,82,83,84,85,86,88,89,90,92,93	human-human	95.8610909090909	H
P36873_Q13522	P36873	A	56,57,58,64,66,92,94,95,96,124,125,129,130,131,132,133,134,135,137,138,165,166,167,168,169,170,173,197,206,208,209,210,211,212,218,219,220,221,222,223,224,226,241,242,243,244,245,246,247,248,249,250,251,252,253,254,255,256,257,258,260,261,262,263,264,265,267,272,275,276,277,278,279,280,281,282,283,284,285,286,287,288,289,290,291,292,293,294,295,296,297,298,300,301	Q13522	B	6,7,8,9,10,11,12,13,14,15,16,17,18,19,20,21,22,23,24,25,26,27,28,29,30,31,32,33,34,35,36,37,38,39,40,41,42,76,77,78,79,80,81,82,83,85	human-human	55.2539130434782	-
P61077_Q8N9I9	P61077	A	1,2,4,5,6,7,8,9,10,11,12,15,16,19,20,40,41,42,59,60,61,62,63,64,85,86,87,88,90,91,92,93,94,95,96,97,98,99,101,102,104,105,106,107,108,109,111,112,113,114,115,116,117	Q8N9I9	B	1,2,3,4,5,6,8,9,10,11,12,13,16,73,76,80,84,87,156,159,160,163,164,165,166,167,168,169,170,172,184,185,187,188,189,190,191,192,193,194,195,196,198,199,200,201,202,203,309,310,312,321,322,334,337,338,341,342	human-human	74.6724137931034	H
P62258_Q9NR28	P62258	A	11,12,15,16,17,18,20,23,40,43,44,46,47,48,49,50,51,52,53,54,55,56,57,58,60,61,62,64,65,66,67,68,69,71,72,73,123,124,127,128,130,131,134,152,168,169,171,172,173,174,175,176,177,178,179,180,181,182,183,191,192,193,195,196,197,198,199,200,201,202,203,204,205,206,207,209,214,215,216,218,219,220,221,222,223,224,225,226,227,228,229,230,231,232,233,234,235,236,237,238,241	Q9NR28	B	1,2,3,4,5,6,7,8,9,10,11,12,13,14,15,16,17,18,19,20,21,22,23,24,25,26,103,106,107,109,110,111,113,114,117,121,126,127,128,129,130,131,132,133,134,135,136,137,138,139,140,141,143,144,147,150,151,198,201,202,203,204,205,206,207,208,209,210,211,212,213,214,215,216,217,218,219,220,221,223,226	human-human	63.1851851851852	H
P62330_Q9NRD0	P62330	A	11,12,13,14,15,18,20,21,22,23,24,25,26,27,28,30,31,34,38,39,40,41,42,43,44,45,46,47,48,49,50,51,52,58,59,60,61,62,63,64,65,66,67,68,69,70,71,72,73,74,75,76,77,78,79,80,81,82,105,109,110,111	Q9NRD0	B	1.82214218221222E+185	human-human	85.7096774193548	H
Q04917_Q07955	Q04917	A	8,11,12,15,16,17,18,19,20,23,27,38,39,40,41,42,43,44,45,46,47,48,49,50,51,54,55,56,57,58,59,60,61,62,63,64,65,66,68,69,122,125,126,129,130,132,133,136,137,154,169,170,171,172,173,174,175,176,177,178,179,180,181,182,183,184,185,186,193,198,201,205,208,211,214,215,216,217,218,219,220,221,222,223,224,225,226,227,228,229,230,231,232,233,234,235,236,237,238,239,240,241,242,243,244	Q07955	B	34,35,36,37,38,39,40,41,42,43,61,62,63,64,65,66,67,68,69,70,72,73,74,77,78,79,109,110,111,112,113,114,115,116,117,118,119,142,146,147,148,149,161,162,163,164,167,214,216,217,218,219,220,221,222,223,224,225,226,227,228,229,230,231,232,233,234,235	human-human	57.7352941176471	-
Q92564_Q9Y6G5	Q92564	A	12,13,15,16,17,18,19,20,21,22,23,24,25,26,27,28,29,30,31,32,33,34,149,151,152,153,191,194,195,198,201,202,203,204,205,206,207,208,209,210,243,244,248,249,250,251,252,253,254,255,256,257,258,259,260,261,262,268,269,270,271,272,273,274,275,276,277,278,279,280,281	Q9Y6G5	B	26,27,28,29,30,31,32,33,34,35,36,37,39,40,41,42,43,44,45,46,47,48,49,50,51,52,53,54,55,56,57,58,59,60,61,72,80,81,83,84,85,115,116,117,119,120,122,123,124,125,127,128,129,132,135,140,142,157,159,160,162,164,165,166,167,168,169,170,171,172,173,174,175,176,177,178,179,183	human-human	80.1538461538462	H
P00387_P62081	P00387	A	39,40,41,42,43,80,81,82,83,84,85,86,87,88,89,90,91,92,93,94,110,111,112,113,118,120,121,122,123,124,125,126,127,128,129,141,142,143,162,164,180,181,182,183,217,275,276,277,278,279,282	P62081	B	1.18140141142143E+083	human-human	72.6785714285714	E
P05412_Q9ULX9	P05412	A	72,73,74,75,78,114,269,270,271,272,273,274,275,276,277,278,279,280,281,282,283,284,285,286,287,288,289,290,291,292,293,294,295,296,297,298,299,300,301,302,303,304,305,306,307,308,309,310,311,312,313,315,316,318,319,320,321,322,323,324,325,327,328,330,331	Q9ULX9	B	62,69,71,72,73,74,75,76,77,78,79,80,81,82,83,84,85,86,87,88,89,90,91,92,93,94,95,96,97,98,99,100,101,102,103,104,105,106,107,108,109,110,111,112,113,114,115,116,117,118,119,120,121,122,124,125	human-human	93.6721428571429	H
P20226_P52298	P20226	A	1.6616716816917E+179	P52298	B	20,21,22,23,24,25,48,49,50,51,52,55,107,108,126,127,128,129,133,134,135,137,138,139,140,141,142,143,144,145,146,147,148,149,150,151,152,153,154,155,156	human-human	79.3268292682927	-
P31947_P61981	P31947	A	2,4,5,6,7,8,9,10,11,12,13,14,15,16,17,18,19,20,21,22,24,25,51,54,55,56,57,58,59,60,61,62,64,65,66,76,77,78,79,80,81,82,83,84,85,87,88,89,91,92	P61981	B	2,3,5,6,7,9,10,11,12,13,14,15,16,17,18,19,20,21,22,23,26,52,53,54,55,56,57,58,59,60,61,62,63,64,65,66,67,69,70,75,77,78,79,80,81,82,83,84,85,86,88,89,92,93	human-human	96.2072222222222	H
P48729_Q9H9R9	P48729	A	26,27,28,53,54,55,56,57,58,59,60,61,62,63,64,65,66,67,69,70,71,72,98,102,114,115,118,119,120,121,122,123,125,126,129,130,132,134,135,136,138,140,151,152,153,154,157,158,159,160,161,162,163,167,173,174,176,178,179,180,181,182,183,184,185,186,187,197,198,222,223,224,228,229,230,232,233,236,275,278,281,282,283,285,286,291,292,293,294	Q9H9R9	B	1,2,3,4,5,71,72,73,74,75,76,77,78,79,80,81,82,83,84,85,86,87,88,89,90,91,92,93,94,95,96,97,98,100	human-human	37.5	-
P61981_Q07955	P61981	A	8,11,12,13,14,15,16,17,18,19,20,23,39,40,41,42,43,44,45,46,47,48,49,50,51,57,60,61,62,63,65,66,68,69,72,73,78,122,125,126,129,130,132,133,135,136,137,154,170,171,172,173,174,175,176,177,178,179,180,181,182,183,184,185,186,193,214,215,216,217,218,219,220,221,222,223,224,225,226,227,228,229,230,232,233,235,236,237,238,239,240,241	Q07955	B	26,31,37,38,39,40,41,65,66,69,70,74,76,77,78,79,80,81,82,83,139,142,144,145,146,147,163,164,166,167,181,212,217,218,219,220,221,222,223,224,225,226,227,228,229,230,231,232,233,234,235	human-human	61.4705882352941	-
P67870_Q9BWC9	P67870	A	1,2,3,4,5,6,7,8,9,10,11,12,13,14,15,16,17,18,19,20,24,52,55,58,62,63,64,65,66,67,68,69,70,71,73,74,77,186,188,189,190	Q9BWC9	B	78,82,85,89,193,197,198,199,200,203,209,210,211,212,214,215,263,266,267,268,269,271,272,273,274,275,276,277,278,279,280	human-human	88.7983870967742	H
Q08117_Q9UH92	Q08117	A	21,22,23,24,25,26,27,28,29,30,31,32,33,34,35,36,37,38,39,40,41,42,43,44,45,46,47,48,49,50,51,52,53,54,55,56,57,58,59,60,61,62,63,64,65,67,68,71,72,75,100,103,105,106,107,108,109,110,111,112,113,114,115,116,117,118,119,120,121,122,123,124,155,157	Q9UH92	B	1.37138140141142E+242	human-human	83.040987654321	H
P01891_Q8N4V1	P01891	A	29,31,33,35,50,57,58,69,76,82,83,84,86,87,88,89,90,91,92,93,94,95,96,97,98,99,100,101,102,103,104,105,108,119,120,121,122,123,124,137,138,139,140,141,142,147,148,150,157,163,164,165,166,167,168,169,170,171,174,175,176,177,179,180,181,182,183,184,186,187,188,189,190,191,192,194,195,210,212,213,214,215,216,217,218,224,226,227,228,230,255,258,260,266,268,303,311,314,315,318,319,320,321,322,323,324,325,326,327,328,329,330,331,332,333	Q8N4V1	B	1,2,3,4,5,6,8,9,10,12,13,27,30,31,32,33,34,35,36,37,39,44,48,51,55,66,118,120,121,122,123,124,125,126,127,128,129,130,131	human-human	52.4102564102564	H
P24941_P46527	P24941	A	11,12,13,14,15,16,17,18,19,20,21,22,23,24,25,26,27,28,29,30,31,32,33,34,35,36,37,42,44,45,46,47,48,49,51,55,64,65,66,67,68,69,70,71,72,73,74,75,76,77,78,79,80,81,82,83,84,85,86,87,89,125,126,127,128,129,130,131,132,133,134,135,143,144,145,146,147,148,149,159,160,161,162,163,164,165,180,297,298	P46527	B	49,50,52,53,54,55,56,57,59,60,61,62,63,64,65,66,67,68,69,70,71,72,73,74,75,76,77,78,79,80,81,82,83,84,85,86,87,88,89,90,91,92,93,94,95,96	human-human	92.2358695652174	E
P31947_Q07955	P31947	A	1,2,5,6,8,9,10,11,12,13,14,15,16,17,18,19,21,22,25,39,41,42,44,45,46,47,48,49,50,52,53,54,56,57,58,59,60,61,63,64,68,71,72,99,119,122,123,124,125,126,127,129,130,133,151,167,168,170,171,172,173,174,175,176,177,178,179,180,181,182,183,190,205,206,208,209,210,211,212,213,214,215,216,217,218,219,220,221,222,223,224,225,226,227,228,229,230,232,233	Q07955	B	24,25,33,34,37,38,39,40,41,63,64,65,66,67,68,69,70,71,72,73,74,75,77,78,79,80,81,82,83,114,115,116,129,130,131,132,133,134,135,136,152,154,182,183,184,185,186,187,206,207,208,209,210,232,235,236,237,238,239,240,241,242,243,244,245,246,247,248	human-human	54.8529411764706	-
P48729_Q9Y343-2	P48729	A	2.11031731741752E+133	Q9Y343-2	B	15,16,17,39,40,42,43,44,45,46,47,48,49,50,51,55,58,59,60,61,62,63,64,81,136,139,141,142,143	human-human	76.0689655172414	H
P25786_P25787	P25786	A	2,3,4,5,6,7,8,9,10,11,12,13,14,15,16,17,18,19,22,36,37,38,39,106,107,109,110,111,113,114,116,117,118,119,120,121,122,123,124,125,140,142,143,144,145,146,147,148,149,150,151,152,153,154,155,156,157,158,159,160,161,165,166,168,169,170,171,172,173,174,175,176,177,179	P25787	B	1,3,4,5,6,7,8,9,10,20,21,22,23,24,25,26,27,28,29,30,31,52,53,54,55,56,57,58,59,60,61,62,63,66,76,78,79,80,81,82,83,84,85,86,88,89,121,124,125,126,127,128,129,130,131,132,151	human-human	88.7017543859649	H
P36873_Q9GZN8	P36873	A	64,66,96,124,125,132,133,134,165,166,167,168,169,170,206,208,209,210,211,212,219,220,221,222,223,226,236,237,240,241,242,243,244,245,246,247,248,249,250,251,252,253,254,255,256,257,258,259,260,261,262,263,264,265,266,267,269,271,272,273,274,275,276,277,278,279,283,284,285,286,287,288,289,290,291,292,293,294,295,298,301	Q9GZN8	B	19,20,21,22,24,26,27,28,29,30,31,32,33,34,35,36,37,38,39,40,41,42,53,54,55,56,57,58,59,60,61,62,64,65,66,67,112,113,114,115,116,137,138,139,140,141,142,143,144,145,146,147,148,149,150,151,152,153,154,155,156,157,158,159,160,161,164,170,173	human-human	85.6376811594203	E
P51965_Q9Y4L5	P51965	A	46,47,48,50,51,52,53,54,55,56,58,106,107,108,109,116,117,118,119,120,121,122,124,125,126,127,133,134,136,137,138,139,140,141,142,143,144,145,146,147,165,166,167,168,169,170,172,179,180,183,186,187,190,191	Q9Y4L5	B	21,22,23,24,25,26,34,35,36,37,41,42,43,44,45,46,47,48,196,197,199,200,201,227,228,229,230,231,232,233,234,235,248,250,251,252,253,254,255,256,257,258,259,260,261,262,264,265,266,267,268,269,278,281	human-human	82.7046296296296	T
P62140_P63098	P62140	A	22,23,24,25,63,65,67,91,94,95,96,97,98,123,124,127,128,129,130,131,132,133,134,135,136,137,138,139,140,141,142,148,205,207,208,218,219,220,221,222,247,248,249,250,251,252,255,266,270,271,272,273,274,275,276,277,300,301,302,303,304	P63098	B	39,40,41,42,44,45,50,56,57,60,63,66,99,100,101,102,103,104,105,106,107,108,109,110,111,112,113,114,115,116,117,118,119,120,121,122,124,125,126,127,128,129,130,131,132,133,134,135,136,137,138,139,141,142,143,144,145,146,147,148	human-human	78.7833333333333	H
P63104_Q9BRK0	P63104	A	8,10,11,12,13,14,15,16,17,18,19,22,35,36,37,38,39,40,41,42,43,44,45,46,47,48,49,50,51,52,53,54,55,56,57,59,60,61,62,63,64,65,66,67,68,69,109,110,111,112,113,114,115,116,117,118,120,121,124,127,128,131,149,160,161,164,165,166,167,168,169,170,171,172,173,174,175,176,177,178,179,180,181,182,183,184,185,188,207,208,209,210,211,212,213,214,215,216,217,218,219,220,221,222,223,224,225,226,227,228,229,230,231,232	Q9BRK0	B	1.20124128135137E+143	human-human	46.1041666666667	-
P82650_Q9Y3D3	P82650	A	1.42143144145146E+140	Q9Y3D3	B	31,34,50,51,52,53,54,55,56,57,58,59,60,61,62,63,64,65,66,67,68,69,70,71,72,73,87,89,90,91,92,93,94,95,96,97,98,99,100,101,102,103,104,105,106,107,108,109,110,111,112,114	human-human	94.7721153846154	H
P07478_P20160	P07478	A	43,44,45,46,47,48,49,61,62,63,64,65,66,67,79,99,100,101,102,103,104,105,107,146,148,149,150,151,152,153,154,156,173,174,175,176,178,183,196,197,198,199,200,201,214,215,216,217,218,219,220,222,225,228	P20160	B	45,46,47,48,49,50,69,70,71,72,73,74,75,76,77,78,79,80,86,87,89,91,94,95,96,97,98,99,100,101,102,109,122,123,124,248,249,251	human-human	84.6792105263158	E
P09601_Q16595	P09601	A	18,22,29,34,37,38,39,141,142,143,144,145,146,147,149,150,172,173,174,175,176,177,178,179,180,181,183,184	Q16595	B	1.04107108110111E+080	human-human	94.1111111111111	E
P62140_Q13522	P62140	A	55,56,57,63,65,91,93,94,95,123,124,128,129,130,131,132,133,137,164,165,166,167,168,169,172,196,201,205,207,208,209,210,211,217,218,219,220,221,222,223,224,225,239,240,241,242,243,244,245,246,247,248,249,250,251,252,253,254,255,256,257,259,260,261,262,263,264,266,270,271,274,275,276,277,278,279,281,282,283,284,285,286,287,288,289,290,291,292,293,294,295,296,297	Q13522	B	6,7,8,9,10,11,12,13,14,15,16,17,18,19,20,21,22,23,24,25,26,27,28,29,30,31,32,33,34,35,36,37,38,39,40,41,42,71,77,78,79,80,81,82,84	human-human	65.5462222222222	-
P27348_P50402	P27348	A	1,5,6,7,8,9,10,11,12,13,14,15,16,17,18,19,20,21,22,23,24,25,26,27,28,29,30,36,38,39,40,41,42,43,44,45,46,47,48,49,50,51,52,53,54,55,56,57,58,59,60,61,64,65,66,67,68,69,93,94,97,98,100,101,105,113,114,116,117,118,119,120,121,122,123,124,125,126,127,128,129,130,131,145,146,148,149,160,164,165,166,167,168,169,170,171,172,173,174,175,176,177,178,179,180,181,182,184,185,186,187,188,189,190,191,192,193,196,209,210,211,212,213,214,215,216,217,218,219,220,221,222,223,224,225,226,227,228,229,230,231,233,234,237	P50402	B	19,20,21,22,23,24,25,27,28,29,30,31,32,33,34,37,40,41,44,45,47,82,83,84,85,86,87,88,89,90,91,92,93,94,95,96,97,98,99,100,101,102,103,104,105,184,185,186,187,188,189,190,191,192,193,194,195,196,197,198,199,200,201,202,203,204,205,206	human-human	37.0588235294118	-
O15525_P53539	O15525	A	51,68,69,72,73,75,76,77,78,79,80,81,82,83,84,85,86,87,88,89,90,91,92,93,94,95,96,97,98,99,100,101,102,103,104,105,106,107,108,109,110,111,112,113,114,115,116,117,118,119,120,121	P53539	B	1.4617617717918E+155	human-human	88.1951923076923	H
P27348_P62258	P27348	A	1,2,3,4,5,6,7,8,9,10,11,12,13,14,15,16,17,18,19,20,21,22,25,51,53,54,55,56,57,58,59,60,61,62,63,64,65,66,68,69,71,72,74,75,76,77,78,79,80,81,82,83,85,86,87,88,89,90,93	P62258	B	2,3,5,6,7,8,9,10,11,12,13,14,15,16,17,18,19,20,21,22,23,26,55,56,57,58,59,60,61,62,63,64,65,66,67,69,70,77,78,79,80,81,82,83,84,85,86,88,89,90,92,93	human-human	96.4038461538462	H
P31946_P50402	P31946	A	10,13,16,17,21,39,40,41,42,43,44,45,46,47,48,49,50,51,52,53,54,55,56,58,59,62,63,64,66,67,69,70,71,73,115,116,118,119,120,122,123,126,127,129,130,133,151,162,166,167,168,169,170,171,172,173,174,175,177,178,181,182,211,212,213,214,215,216,217,218,219,220,221,222,223,225,226,227,228,229,230,232,233,235,236,237	P50402	B	20,21,22,24,25,27,28,29,30,33,36,37,40,41,44,85,86,88,90,91,92,93,94,95,96,97,98,99,100,101,102,103,104,105	human-human	44.8267647058823	-
P60709_Q9GZQ8	P60709	A	2,4,104,133,135,139,140,141,142,143,144,145,146,147,148,149,150,164,165,166,167,168,169,170,171,172,173,284,285,286,287,288,289,290,292,296,341,342,343,344,345,346,347,348,349,350,351,352,353,354,355,356,357,369,370,371,372,373,374,375	Q9GZQ8	B	18,19,21,22,23,24,25,26,27,28,29,30,31,32,33,47,48,49,50,51,52,53,54,55,56,57,58,59,60,61,62,63,64,65,66,67,68,69,70,71,72,73,74,75,76,77,78,79,80,91,92,94,108	human-human	72.0566037735849	H
P62136_P63098	P62136	A	66,95,96,97,98,124,125,128,129,130,131,132,133,134,135,136,137,138,139,140,141,142,146,149,206,208,209,210,219,220,221,222,223,246,248,249,250,251,252,256,267,271,272,273,274,275,276,277,278	P63098	B	1.01102103104105E+140	human-human	79	H
P62258_P63104	P62258	A	1,2,3,5,6,7,8,9,10,11,12,13,14,15,16,17,18,19,20,21,22,23,25,52,55,56,57,58,59,60,61,62,63,64,65,66,67,69,70,77,78,79,80,81,82,83,84,85,86,88,89,90,92,93,96	P63104	B	1,4,5,6,7,8,9,10,11,12,13,14,15,16,17,18,19,20,21,22,25,54,55,56,57,58,59,60,61,62,63,64,65,66,68,69,72,74,75,76,77,78,79,80,81,82,83,85,86,87,88,89,90,93	human-human	97.0818518518519	H
P31946_P62258	P31946	A	3,6,7,8,9,10,11,12,13,14,15,16,17,18,19,20,21,22,23,24,56,57,58,59,60,61,62,63,64,65,66,67,68,70,71,74,76,77,78,79,80,81,82,83,84,85,87,88,89,91,92	P62258	B	2,3,5,6,7,8,9,10,11,12,13,14,15,16,17,18,19,21,22,23,25,26,55,56,57,58,59,60,61,62,63,64,65,66,67,69,70,77,78,79,80,81,82,83,84,85,86,88,89,90,92,93,96	human-human	96.4150943396226	H
P31946_Q6NUK4	P31946	A	16,17,19,21,44,45,47,48,49,51,52,58,59,61,62,63,64,66,67,70,119,122,126,129,130,133,151,164,166,167,168,169,170,171,172,173,174,175,176,177,178,179,180,181,182,183,190,195,196,198,199,200,201,202,203,204,205,206,207,208,209,210,211,212,213,214,215,216,217,218,219,220,221,222,223,224,225,226,227,228,229,230,232,233	Q6NUK4	B	29,30,31,32,33,34,35,36,37,38,39,40,41,82,84,85,86,88,89,90,93,94,97,98,100,215,217,218,219,220,221,222,223,224,225,226,227,228,229,230,231,233,234,235	human-human	65.25	-
P62140_Q9GZN8	P62140	A	63,65,91,94,95,96,97,123,124,128,131,132,133,136,140,145,146,149,164,165,166,167,168,169,205,207,208,209,210,211,218,219,220,221,222,225,236,239,240,241,242,243,244,245,246,247,248,249,250,251,252,253,254,255,256,257,258,259,260,261,262,263,264,265,266,268,270,271,272,273,274,275,276,277,278,282,283,284,285,286,287,288,289,290,291,292,293,294,297	Q9GZN8	B	19,20,21,22,23,24,26,27,28,29,30,31,32,33,34,35,36,37,38,39,40,41,42,54,55,56,57,58,59,60,61,62,64,65,67,113,114,115,116,137,138,139,140,141,142,143,144,145,146,147,148,149,150,151,152,153,154,155,156,157,158,159,160,161,162,164,166,167,168,170,171,172,173,174	human-human	80.0632432432432	-
P62258_Q04917	P62258	A	2,3,5,6,7,8,9,10,11,12,13,14,15,16,17,18,19,20,21,22,23,26,55,56,57,58,59,60,61,62,63,64,65,66,67,69,70,76,77,78,79,80,81,82,83,84,85,86,88,89,90,92,93,96	Q04917	B	1,2,3,4,5,6,7,8,9,10,11,12,13,14,15,16,17,18,19,20,21,22,23,25,26,55,56,57,58,59,60,61,62,63,65,66,67,69,70,75,77,78,79,80,81,82,83,84,85,86,88,89,90,92,93	human-human	96.0283636363636	H
P63000_P67775	P63000	A	1,13,18,20,21,22,23,24,25,26,27,28,29,30,31,32,41,42,43,44,45,46,47,49,50,51,53,55,85,86,116,118,119,121,122,123,124,125,126,127,128,129,132,158,159,160,161,162,163,164,165,166,169,170,173	P67775	B	59,61,88,89,90,91,118,123,124,125,126,127,128,129,130,131,132,134,135,243,245,264,265,266,267,268,269,270,271,294,297,298,299,300,301,302,303,304,305,306,307,308,309	human-human	73.7209302325582	-
Q04917_Q6NUK4	Q04917	A	12,15,16,18,20,23,39,40,41,42,43,44,45,46,47,48,49,50,51,52,54,55,57,58,60,61,62,63,64,65,66,69,122,125,129,132,133,136,154,165,166,167,168,169,170,171,172,173,174,175,176,177,178,179,180,181,182,183,184,185,186,193,198,199,201,202,203,204,205,206,207,208,209,210,211,212,213,214,215,216,217,218,219,220,221,222,223,224,225,226,227,228,229,230,231,232,233,234,235,236,237,238,239	Q6NUK4	B	26,29,30,31,32,33,34,35,36,37,38,39,40,41,43,82,84,85,86,88,89,90,93,94,96,97,98,100,213,215,217,218,219,220,221,222,223,224,225,226,227,228,229,230,231,232,238,239,240,241,242,243,244,245,246,247,248,249,250	human-human	57.728813559322	-
O60232_Q8N0Z8	O60232	A	27,30,33,37,41,46,53,54,55,56,57,58,65,66,67,68,69,70,71,72,73,74,75,76,77,78,79,80,81,82,83,84,87,88,89,90,91,92,93,94,95,96,97,98,99,100,101,102,103,104,105,106	Q8N0Z8	B	11,13,25,26,27,28,29,30,31,32,33,34,35,36,37,38,39,41,42,45,55,58,59,60,61,63,64,65,66,67,77,79,117,118,119,120,122,123,182,183,184,185,186,187,188,189,190,193,231,232,235,236,262,263,264,265,266,267,268,269,270,271,272	human-human	87.5663492063492	-
P61758_Q9GZS3	P61758	A	58,61,62,64,65,66,67,68,69,70,71,72,73,74,76,107,108,109,110,128,129,130,131	Q9GZS3	B	1.4714916816917E+137	human-human	95.6956521739131	E
P61981_P62258	P61981	A	2,3,4,5,6,7,8,9,10,11,12,13,14,15,16,17,18,19,20,21,22,23,55,56,57,58,59,60,61,62,63,65,66,67,69,70,71,75,77,78,79,80,81,82,83,84,85,86,88,89,90,92,93	P62258	B	2,3,4,5,6,7,8,9,10,11,12,13,14,15,16,17,18,19,21,22,23,25,26,55,56,57,58,59,60,61,62,63,64,65,66,67,69,70,77,78,79,80,81,82,83,84,85,86,88,89,90,92,93,96	human-human	96.5	H
P62258_Q7Z309	P62258	A	15,18,20,38,39,40,41,42,43,44,45,46,47,48,49,50,51,52,53,54,55,56,57,58,59,60,61,62,63,64,65,66,67,68,69,70,71,73,79,82,83,86,90,116,120,123,124,127,130,131,133,134,135,136,137,138,139,140,141,142,143,144,145,146,147,148,149,150,152,153,157,167,168,169,170,171,172,173,174,175,176,177,178,179,180,181,182,183,184,185,186,187,188,190,191,212,213,214,215,216,217,218,219,220,221,222,223,224,226,227,228,230,231,232,233,234,235,236,237,238	Q7Z309	B	1,3,4,5,6,7,8,9,10,11,12,13,15,16,17,18,19,20,21,22,23,24,25,26,27,28,29,30,31,32,33,34,35,52,53,54,55,56,57,58,59,60,61,62,63,64,65,66,68,69,72,73,76,77,80,84,87	human-human	40.2982456140351	-
P63104_Q9H6H4	P63104	A	14,15,16,17,19,42,45,46,47,49,50,56,57,59,60,64,68,117,120,124,127,128,130,131,132,149,161,162,163,165,166,168,169,170,171,172,173,174,175,176,177,178,179,180,181,188,193,194,196,197,198,199,200,201,202,203,204,205,206,207,208,209,210,211,212,213,214,215,216,217,218,219,220,221,222,223,224,225,226,227,228,230,231	Q9H6H4	B	29,30,31,32,33,34,35,36,37,38,40,82,85,86,88,89,90,93,94,97,98,100,213,216,217,218,219,220,221,222,223,224,225,226,227,228,229,230,231,232,233,234,235	human-human	68.2558139534884	-
Q16762_Q96AB3	Q16762	A	1,2,3,4,5,6,7,8,9,10,11,12,13,14,15,16,17,18,19,20,22,24,28,29,93,94,95,96,97,122,123,124,125,128,137,223,224,225,226,227,228,230,260,261,262,263,264,265,266	Q96AB3	B	24,25,26,27,28,29,30,31,32,33,34,35,36,37,62,65,66,67,68,69,70,71,72,75,110,112,137,138,139,140,141,142,143,144,187,188,189,190,191,192,194,195,196	human-human	87.5116279069767	H
P31946_Q9H6H4	P31946	A	16,17,18,19,21,24,43,44,45,46,47,48,49,51,52,55,58,59,60,62,63,64,66,67,70,119,122,126,129,130,133,151,167,168,169,170,171,172,173,174,175,176,177,178,179,181,182,195,196,198,199,200,201,202,203,204,205,206,207,208,209,210,211,212,213,214,215,216,217,218,219,220,221,222,223,224,225,226,228,229,230,232,233	Q9H6H4	B	29,30,31,32,33,34,35,36,37,38,39,40,79,82,85,86,88,89,90,93,94,96,97,98,100,213,214,215,217,218,219,220,221,222,223,224,225,226,227,228,229,230,232	human-human	60.4418604651163	H
P31947_P62258	P31947	A	4,5,6,7,8,9,10,11,12,13,14,15,16,17,18,19,20,21,22,25,51,52,54,55,56,57,58,59,60,61,62,64,65,66,68,69,74,76,77,78,79,80,81,82,83,84,85,87,88,89,91,92	P62258	B	2,5,6,7,8,9,10,11,12,13,14,15,16,17,18,19,20,21,22,23,25,52,55,56,57,58,59,60,61,62,63,64,65,66,67,69,70,77,78,79,80,81,82,83,84,85,86,88,89,90,92,93,96	human-human	96.8707547169811	H
P31947_Q6NUK4	P31947	A	11,12,13,14,15,16,17,18,19,41,42,43,44,45,46,47,48,49,50,56,59,60,61,62,63,64,65,68,119,122,123,126,127,129,130,133,151,163,164,165,167,168,169,170,171,172,173,174,175,176,177,178,179,180,181,182,183,190,199,200,201,202,203,204,205,206,207,208,209,210,211,212,213,214,215,216,217,218,219,220,221,222,223,224,225,226,227,228,229,230,232,233	Q6NUK4	B	29,30,31,32,33,34,35,36,37,38,39,40,41,43,44,82,84,85,86,88,89,93,100,215,217,218,220,221,222,223,224,225,226,227,228,229,230,231,232,233,234,235,239	human-human	65.3023255813954	-
P46527_Q00526	P46527	A	46,49,50,52,53,54,55,56,57,59,60,61,62,63,64,65,66,67,68,69,70,71,72,73,74,75,76,77,78,79,80,81,82,83,84,85,86,87,88,89,90,91,92,93,94,95,96,98	Q00526	B	9,11,12,13,14,15,16,17,18,19,20,21,22,23,24,25,26,27,28,29,30,31,32,33,34,35,36,37,42,44,45,46,47,48,49,51,55,64,65,66,67,68,69,70,71,72,73,74,75,76,77,78,79,80,81,82,83,84,85,86,87,89,126,127,129,130,131,132,133,134,135,143,144,145,146,147,148,159,160,161,162,163,164,165,169,180	human-human	89.6990697674419	E
P60709_Q8TCA0-3	P60709	A	1,2,4,5,6,21,22,23,24,25,26,27,133,134,135,139,140,141,142,143,144,145,146,147,148,149,165,166,167,168,169,170,296,330,331,332,333,334,335,336,337,338,340,341,342,343,344,345,346,347,348,349,350,351,352,353,354,355,356,369,370,371,372,373,374,375	Q8TCA0-3	B	1,2,3,4,5,6,7,8,9,10,11,12,13,14,15,16,17,18,20,21,31,32,33,34,35,36,37,38,39,40,41,42,43,44,45,46,47,48,60,61,62,63,64,66,68,69,72,91,92	human-human	87.1651020408163	H
Q04917_Q9H6H4	Q04917	A	8,9,11,12,13,15,16,18,20,23,38,39,40,41,42,43,44,45,46,47,48,50,51,52,53,54,55,57,58,61,62,64,65,66,67,68,69,72,117,118,119,120,121,122,123,125,129,132,133,136,154,165,169,170,171,172,173,174,175,176,177,178,179,180,181,182,183,184,185,186,187,188,189,190,201,205,208,211,214,215,216,217,218,219,220,221,222,223,224,225,226,227,228,229,230,231,232,233,234,235,236,237,238,239,240	Q9H6H4	B	1.1611711811912E+173	human-human	46.7586206896552	-
P25786_P28066	P25786	A	3,4,5,6,7,8,9,10,11,12,13,14,15,16,17,18,19,22,23,37,38,39,106,109,110,112,113,114,116,117,118,119,120,121,122,123,124,125,143,144,145,146,148,149,150,151,152,153,154,155,156,157,158,159,160,165,166,168,169,170,171,172,173,174,175,176,177,179,180	P28066	B	4,5,6,7,8,9,10,11,12,22,23,24,25,26,27,28,29,30,31,32,33,55,56,57,58,59,60,61,62,63,64,65,80,81,82,83,84,85,86,87,88,90,122,123,124,126,129,130,131,132,133,134,135,136,137,138,139,158	human-human	84.4010344827587	H
P51965_Q9BV68	P51965	A	46,47,48,50,51,52,53,54,55,56,57,58,59,106,107,108,109,118,119,120,121,122,124,125,126,127,133,134,135,136,137,138,139,140,141,142,143,144,145,146,147,166,168,169,170,172,180,183,186,187,190,191	Q9BV68	B	12,13,14,15,16,17,26,27,28,32,33,34,35,36,37,38,39,197,198,199,200,201,202,228,229,230,231,232,233,234,235,249,251,252,253,254,255,256,257,258,259,260,261,262,263,265,266,267,268,269,270,278,279	human-human	81.9375471698113	T
P61006_Q12846	P61006	A	1,2,3,4,5,6,7,8,9,10,17,18,22,26,30,34,36,37,38,39,40,41,42,43,44,45,46,47,48,49,55,56,58,59,60,61,62,63,66,67,68,69,70,72,73,74,76,77,80,81,82,92,170,173,174,176,177,180,181,182	Q12846	B	1.1511611711812E+236	human-human	74.5822784810127	H
P61981_Q9H6H4	P61981	A	15,16,18,20,42,43,44,45,46,47,48,49,50,51,57,60,61,65,69,122,125,129,132,133,135,136,154,166,167,168,170,171,172,173,174,175,176,177,178,179,180,181,182,183,184,185,186,193,198,199,201,202,203,204,205,206,207,208,209,210,211,212,213,214,215,216,217,218,219,220,221,222,223,224,225,226,227,228,229,230,232,233,235,236,239	Q9H6H4	B	29,30,31,32,33,34,35,36,37,38,39,40,41,82,84,85,86,88,89,90,93,94,97,98,100,213,216,217,218,219,220,221,222,223,224,225,226,227,228,229,230,231,232,233,234	human-human	67.6666666666667	-
P62136_Q9GZN8	P62136	A	64,66,92,95,96,124,125,133,134,165,166,167,168,169,170,206,208,209,210,211,212,213,219,220,221,222,223,226,236,237,240,241,242,243,244,245,246,247,248,249,250,251,252,253,254,255,256,257,258,259,260,261,262,263,264,265,266,267,269,271,272,273,274,275,276,277,278,279,283,284,285,286,287,288,289,290,291,292,293,294,295	Q9GZN8	B	16,19,20,21,22,24,26,27,28,29,30,31,32,33,34,35,36,37,38,39,40,41,42,53,54,55,56,57,58,59,60,62,64,65,67,112,113,114,115,116,117,137,138,139,140,141,142,143,144,145,146,147,148,149,150,151,152,153,154,155,156,157,158,159,160,161,164,167	human-human	86.3063235294118	E
P01344_P18065	P01344	A	26,27,28,29,30,31,32,33,34,35,36,37,38,39,40,41,42,43,44,45,46,47,48,49,50,51,52,53,54,55,56,57,58,65,66,67,68,69,70,71,72,73,74,75,76,77,78,79,80,81,82,83,84,85,86,87,88	P18065	B	32,33,34,35,36,37,38,39,40,41,42,43,80,82,83,84,85,98,99,100,101,102,103,104,105,110,111,112,113,116,117,118,119,120,121,122,123,124,125,129,134,135,137,139,141,225,227,228,229,231,232,234,235,238,239,246,250,253,254,256,257,258,259,260,261,262,263,264,265,266,268,270,271,272,273,274,275,276,279,280,281,282,283	human-human	90.5204819277109	-
P31946_Q96GG9	P31946	A	19,21,51,52,55,56,58,59,60,61,62,63,64,65,66,67,69,70,71,72,73,74,75,77,129,133,134,174,175,177,178,179,181,182,183,185,214,217,218,219,221,222,223,224,225,226,228,229,230,232,233	Q96GG9	B	73,74,75,76,77,80,81,82,83,84,85,113,114,115,116,159,162,163,164,165,166,167,168,169,170,171,172,173,174,175,176,177,181,201,202,203,204,205,206,207,209,210,211,212,213,214,215,232,233,234,235,236,237,238,239,241,242,245	human-human	83.9310344827586	H
P31947_P62917	P31947	A	11,12,13,14,15,16,17,18,19,22,45,46,47,48,49,50,51,52,53,54,55,56,57,58,59,60,61,62,64,92,96,126,127,129,130,131,133,134,151,171,174,175,176,177,178,179,182,205,208,209,210,211,213,214,215,216,217,218,219,220,221,222,225,226,228,229	P62917	B	3.20020220420521E+090	human-human	80.6129032258065	-
P31947_Q9H6H4	P31947	A	11,14,15,17,19,22,37,38,39,40,41,42,43,44,45,46,47,48,49,50,51,52,53,54,55,56,57,60,61,63,64,65,67,68,71,72,114,115,116,118,119,120,122,123,126,127,129,130,133,151,162,165,166,167,168,169,170,171,172,173,174,175,176,177,178,179,180,181,182,183,184,185,186,187,190,191,195,198,199,202,203,211,212,213,214,215,216,217,218,219,220,221,222,223,224,225,226,227,228,229,230,231,232,233,234,235,236,237,238	Q9H6H4	B	1.08111112115116E+185	human-human	47.6129032258065	H
P61026_Q9GZS3	P61026	A	1,2,4,6,7,8,9,10,11,12,13,34,35,36,37,38,39,40,41,42,43,44,45,46,47,48,49,50,59,60,61,62,63,70,71,72,73,74,75,76,77,78,79,80,81,82,83,112	Q9GZS3	B	16,17,18,19,20,39,40,41,42,43,63,64,65,66,67,68,83,84,85,86,87,102,103,104,105,106,107,108,110,125,126,127,128,138,139,140,141,148,149,150,151,152,168,169,191,192,194,210,233,234,235,236,252,275,276,278,293,294,295,296	human-human	91.7666666666667	E
P62937_Q8IXQ4	P62937	A	10,11,12,13,14,15,16,17,18,52,53,54,55,56,57,58,59,60,61,62,63,64,66,69,71,72,73,74,75,81,82,92,93,94,95,96,97,98,99,100,101,102,103,104,106,107,108,109,110,111,112,113,114,115,116,117,118,119,120,121,122,125,126,132,135,136,137,138,139,140,141,142,143,144,145,146,147,148,149,150,151,152,153,154,155,156,157	Q8IXQ4	B	87,88,89,90,91,92,93,94,95,96,97,99,100,101,102,103,104,105,106,108,253,254,255,256,257,258,259,260,261,262,263,264,265,266,267,268,269,270,271,272,273,274,275,277,278,282	human-human	43.2826086956522	-
Q96LR5_Q9Y4L5	Q96LR5	A	54,55,56,57,58,59,60,61,62,63,66,67,114,115,116,117,124,125,126,127,128,129,130,132,133,134,135,141,142,144,145,146,147,148,149,150,151,152,153,154,155,170,173,174,175,176,177,178,180,187,188,191,194,195,198,199	Q9Y4L5	B	20,21,22,23,24,25,26,33,34,35,36,37,41,42,43,44,45,46,47,48,49,55,196,197,199,200,201,227,228,229,230,231,232,233,234,248,250,251,252,253,254,255,256,257,258,259,260,261,262,264,265,266,267,268,269,277,278,281,285	human-human	80.0974576271186	T
P07478_Q9UBU2	P07478	A	19,20,21,22,23,25,41,42,43,44,45,46,47,48,61,63,64,65,66,70,72,77,78,79,80,81,87,100,101,102,103,104,107,141,144,145,146,147,148,149,150,151,152,153,154,155,156,157,159,175,178,183,186,193,194,195,196,197,198,199,200,201,214,215,216,217,218,219,220,221,222,225,226,227,228,229	Q9UBU2	B	9.41091111241252E+112	human-human	68.5542105263158	-
P24941_Q495Y7	P24941	A	15,37,38,39,40,41,42,43,44,45,46,47,48,49,50,51,52,53,54,55,56,57,58,66,69,70,71,72,73,74,75,76,77,78,118,120,121,122,123,126,147,148,149,150,151,152,153,154,155,156,157,158,159,160,161,162,163,180	Q495Y7	B	43,74,75,76,77,78,79,80,81,82,84,88,91,109,110,111,112,113,114,115,116,117,118,119,122,123,126,139,140,141,144,158,159,160,161,162,163,164,165,166,167,169,170,171,173,174,175,176,177,178,179,180,181,182,183,184,185,186,187,188,202,203,204,205,206,207	human-human	88.5627272727272	H
P27348_Q8WXF0	P27348	A	4,5,6,7,8,9,10,11,12,13,14,15,16,17,18,19,21,22,23,25,26,37,38,39,40,41,42,43,44,45,46,47,48,49,50,51,52,53,54,56,57,58,59,60,61,62,63,64,65,67,68,112,113,114,115,116,117,118,120,121,124,127,128,131,149,160,163,164,165,166,167,168,169,170,171,172,173,174,175,176,177,178,179,180,181,183,184,185,188,193,196,197,198,199,200,201,202,203,204,206,207,208,209,210,211,212,213,214,215,216,217,218,219,220,221,222,223,224,226,227,228,230,231,232	Q8WXF0	B	13,16,18,19,20,23,38,39,40,41,42,43,44,45,46,47,48,49,50,51,53,55,79,85,86,87,88,89,90,91,92,93,94,95,96,97,98,99,100,139,140,141,142,143,144,145,146,147,148,149,150,151,152,153,154,155,156,157,159,250,251,252,253,255,256,257,258,259,260,261	human-human	48.4714285714286	-
P61077_Q9NTX7	P61077	A	1,2,4,5,6,7,8,9,10,11,12,58,59,60,61,62,63,87,88,89,91,92,93,94,95,96,97,98,99,100,101	Q9NTX7	B	36,37,38,39,40,41,42,43,56,59,60,61,62,63,64,65,66,67,68,70,71,72,73,74,75,120,124,137,138,139,140,141,142,143,144,157,158	human-human	92.93	T
P61758_P62714	P61758	A	27,28,29,30,31,32,34,47,50,54,57,61,64,71,75,77,78,79,80,81,82,83,86,148,152,155,156,157,158,159,160,162,163,164,166,167,168,169,170,171,172,173,174,175,176,177,178,179,180,181,182,183,184,185,186,187,188,189,190,191	P62714	B	89,90,91,118,123,124,125,126,127,128,131,134,135,201,202,203,204,205,206,207,211,212,213,214,218,219,220,222,239,241,242,243,244,245,246,249,251,252,253,258,264,265,266,267,268,269,270,271,299,300,301,302,303,304,305,306,307,308,309	human-human	73.7252542372882	-
P61964_Q8IXM2	P61964	A	44,45,46,47,48,49,50,51,62,63,64,65,66,67,68,69,70,82,83,84,85,86,87,88,89,90,91,92,93,102,103,104,105,106,107,108,109,110,111,112,113,114,121,123,124,125,126,127,128,129,130,131,132,133,134,135,147,148,149,172,173,174,175,191,216,217,218,219,232,233,234,257,258,259,260,261,262,263,279,302,303,305,306,319,320,321,322,323,325	Q8IXM2	B	66,69,70,71,72,73,74,75,76,77,78,79,80,81,82,83,84,85,86,87,88,89,90,91,92,93,94,95,96	human-human	39.9772413793104	H
P31946_Q8WXF0	P31946	A	13,16,17,18,19,21,24,39,40,41,42,43,44,45,47,48,51,52,55,58,59,62,63,64,65,66,67,69,115,116,118,119,122,123,126,129,130,133,151,162,166,167,168,169,170,171,172,173,174,175,176,177,178,179,181,182,198,199,201,202,203,204,205,206,208,209,210,211,212,213,214,215,216,217,218,219,220,221,222,223,224,225,226,228,229,230,232,233	Q8WXF0	B	9,13,16,19,38,39,40,41,42,43,44,45,46,47,48,49,50,51,52,53,55,79,86,87,88,89,90,91,92,93,94,95,96,97,98,100,253,255,256,257,258,259,260,261	human-human	66.3636363636364	-
P46527_P51948	P46527	A	2,3,4,5,6,7,8,9,10,11,15,16,17,18,19,20,21,22,23,24,25,26,27,28,29,30,31,32,33,34,35,36,37,38,41,44,45,46,47,48,49,50,52,53,55,56,59,60,92	P51948	B	1,4,13,17,18,19,20,21,60,61,62,63,64,65,66,67,68,69,70,71,72,73,75,76,77,79,80,83,84,85,86,87,95,96,97,98,99,100,101,102,103,104,105,106,107,108,110,111,113,140,143,144,147,148,151,252,254,255,256,257,258,259,274,304,305,306,307,309	human-human	86.9117647058824	H
Q04917_Q8WXF0	Q04917	A	11,12,13,14,15,16,17,18,20,23,37,38,39,40,41,42,43,44,45,46,47,50,51,54,55,57,58,59,60,61,62,63,64,65,66,69,116,117,118,119,120,121,122,123,125,126,129,132,133,136,154,165,166,168,169,170,171,172,173,174,175,176,177,178,179,180,181,182,183,184,185,186,188,190,193,198,201,202,203,204,205,206,207,208,209,210,211,212,213,214,215,216,217,218,219,220,221,222,223,224,225,226,227,228,229,231,232,233,234,235,236,237,239	Q8WXF0	B	6,13,15,16,17,18,19,20,21,38,39,40,41,42,43,44,45,46,47,48,49,50,51,52,53,54,55,77,78,79,86,87,88,89,90,91,92,93,94,95,96,97,98,99,100,101,102,246,247,248,249,250,251,252,253,255,256,257,258,259,260,261	human-human	62.0161290322581	-
P06748_Q86SE8	P06748	A	8,9,10,11,12,39,40,41,42,43,44,45,47,57,58,59,60,61,62,63,64,65,66,67,68,69,70,71,72,73,74,75,76,77,78,79,80,81,82,83,84,85,86,87,88,89,90,91,92,93,94,95,97,98,99,103,104,105,267	Q86SE8	B	6,7,8,9,11,13,14,15,16,17,18,19,20,21,22,30,32,33,34,35,36,37,40,41,42,45,46,47,48,49,50,51,52,53,54,55,57,83,84,85,86,87,88,89,90,91,92,93,94,95,112,113,114,115,116,117,118,119,120,121,122	human-human	89.5409836065574	E
P61981_Q8WXF0	P61981	A	15,18,20,43,46,47,50,51,52,54,55,57,58,60,61,62,63,64,65,66,68,69,122,125,126,129,132,133,135,136,137,143,154,169,170,171,172,173,174,175,176,177,178,179,180,181,182,183,184,185,186,187,188,189,190,193,217,218,219,221,222,223,224,225,226,227,228,229,230,231,232,233,234,235,236,237,238,239,240,241	Q8WXF0	B	18,19,20,21,22,23,24,25,27,28,29,32,35,36,37,38,39,40,41,43,44,45,46,47,48,59,77,78,93,97,250,251,252,253,254,255,256,257,258,259,260,261	human-human	63.7169047619048	-
P62258_Q9Y696	P62258	A	11,12,13,14,15,16,17,18,19,20,21,23,39,40,41,42,43,44,45,46,47,48,50,51,52,53,54,55,56,57,58,59,60,61,62,63,64,65,66,67,68,69,70,72,73,85,183,215,219,222,223,226,229,230,232,233,234,236,237	Q9Y696	B	37,87,88,89,90,93,113,116,119,120,123,124,126,128,130,131,132,133,134,135,136,137,138,139,140,141,142,143,144,145,146,147,148,149,150,151,152,153,154,155,156,157,158,172,173,176,194,246,251,252,253	human-human	82.3529411764706	H
P25786_P60900	P25786	A	3,4,5,6,7,8,9,10,11,12,13,14,15,16,17,18,19,22,23,37,39,106,107,109,110,111,113,114,116,117,118,119,120,121,122,123,124,125,143,144,145,146,148,149,150,151,152,153,154,155,156,157,158,159,160,165,166,168,169,170,171,172,173,174,175,176,177,179	P60900	B	6,7,8,9,10,11,12,13,23,24,25,26,27,28,29,30,31,32,33,34,35,55,56,57,58,59,60,61,62,63,64,65,66,70,82,83,84,85,86,87,88,89,90,92,93,95,125,128,129,130,131,132,133,134,135,136,156	human-human	90.8947368421053	H
P51151_Q16775	P51151	A	26,27,30,32,33,34,35,47,48,49,50,51,52,53,55,89,125,126,127,128,129,130,131,133,134,135,136,139,149,150,151,152,153,154,156,157,158,159,160,161,162,163,164,166,167,170,171	Q16775	B	33,35,37,39,56,57,58,59,60,79,80,82,102,103,104,105,106,107,109,113,129,130,157,158,159,160,182,185,189,190,191,192,193,194,195,221,222,223,226,227,252,294,297,298,299,300,301,302,303,304,305	human-human	80.3137254901961	H
O14972_Q96DA2	O14972	A	9,10,11,12,13,14,15,47,48,49,50,51,52,53,56,60,63,64,66,68,108,109,110,111,112,113,114,115,116,117,119,121,135,136,138,190,191,192,193,194,208,209,210,211,212,213,215,230,231,232,233,234,235,236,237,238,239,246,247,248,249,250,251,252,253,254,255,256,257,258,259	Q96DA2	B	1,2,4,5,8,9,10,25,26,27,28,29,30,31,32,33,40,41,42,43,44,45,46,47,48,49,51,57,59,60,61,62,63,64,70,71,72,73,74,75,76,77,78,79,80,81,82,109,110,111,112,113,114,183,184,185,186,187,190,193,194,195,196,197,198,199,200,202	human-human	83.5775	-
P06730_P55212	P06730	A	46,47,48,49,50,51,52,53,54,55,56,57,58,59,60,61,87,88,89,90,91,92,93,94,98,99,100,101,102,103,104,105,107,108,109,111,112,114,116,150,151,152,153,154,155,156,157,158,159,160,161,162,164,165,166,199,200,201,202,203,204,205,206,207,208,209,210,211,212	P55212	B	52,53,54,55,56,57,58,59,60,61,62,63,64,65,66,90,91,92,93,94,97,121,122,123,124,125,126,127,128,129,130,131,132,133,134,135,136,137,138,164,165,166,167,168,169,170,185,187,188,189,190,191,192,193,196,198,220,221,222,223,266	human-human	79.0983606557377	-
P17275_Q8WYK2	P17275	A	1.65166167168169E+188	Q8WYK2	B	43,44,45,46,47,48,49,50,51,52,90,92,93,94,95,96,97,98,99,100,101,102,103,104,105,106,107,108,109,110,111,112,113,114,115,116,117,118,119,120,121,122,123,124,125,126,127,128,129,130,131,132,133,134,135,136,138,139,140,141,142	human-human	85.5003278688525	H
P24941_Q16667	P24941	A	1,2,3,4,5,6,7,8,9,12,13,14,17,18,19,20,21,22,24,30,32,33,34,36,38,40,41,42,72,74,75,77,161,162,166,169,171,173,174,175,176,204,205,206,207,208,209,210,211,212,213,214,216,233,234,235,236,237,238,239,240,241,243	Q16667	B	8,10,11,12,13,14,15,16,17,53,54,55,57,85,86,88,109,110,111,112,144,145,165,168,172,176,177,178,179,180,181,182,183,184,185,186,187,188,190,191,194	human-human	81.3658536585366	H
P62258_Q6NUK4	P62258	A	15,16,18,20,42,43,44,45,46,47,48,49,50,51,57,58,61,62,65,69,120,123,127,130,131,134,152,164,165,166,168,169,170,171,172,173,174,175,176,177,178,179,180,181,182,183,191,199,200,201,202,203,204,205,206,207,208,209,210,211,214,215,216,217,218,219,220,221,222,223,224,225,226,227,228,229,230,231,232,233,234,235,237	Q6NUK4	B	29,30,31,32,33,34,35,36,37,38,39,40,43,79,81,82,83,84,85,86,88,89,93,215,217,218,219,220,221,222,223,224,225,226,227,228,229,230,231,235	human-human	63.675	-
P20226_Q9Y3D8	P20226	A	1.64165166167189E+128	Q9Y3D8	B	45,46,47,48,49,50,51,54,55,56,58,59,82,83,86,96,97,98,99,100,101,102,103,104,107,116,117,120,121,122,123,124,125,126,127,129,130,131,132,133,134,135,136,138,143,147	human-human	81.4895652173913	H
P51148_P54920	P51148	A	43,50,51,52,53,54,55,56,57,58,59,60,71,73,74,75,76,77,78,82,83,84,85,86,87,88,89,90,91,92,118,121,122,195,196,197,198,199,200,201,202,203,204,205,206,207,208,209,210,211,212,213,214,215,216	P54920	B	3,5,6,7,8,9,10,11,12,13,14,43,44,45,46,47,48,49,50,51,52,53,54,55,56,57,58,59,60,61,62,63,64,65,66,84,86,87,88,89,90,91,92,93,94,95,96,97,98,100,128,129,130,131,132,133,134,135,136,137,138,139,140,141,142,143,145,146,165,167,168,169,170,171,172,173,174,175,176,177,178,179,180,181,184,264,267,270,271,272,273,274,275,276,277,278,279,281,282,284,285,288,292	human-human	87.7850485436893	H
P61086_Q9BV68	P61086	A	3,4,5,6,7,8,9,10,11,12,13,15,21,24,65,66,67,68,69,70,72,93,94,95,97,98,99,100,101,102,103,104,105,106,107,108,111,112,113,114,115,116,119,120,121,125,126,127,128,129,132	Q9BV68	B	14,36,38,198,199,200,201,202,228,229,230,231,232,233,234,235,236,249,251,252,253,254,255,256,257,258,259,260,261,262,263,265,266,267,268,269,270,278,279,280,281,282,283,284,285,288,290	human-human	76.7629787234043	-
P63104_Q7Z309-3	P63104	A	11,14,15,17,19,22,37,38,39,40,41,42,43,44,45,46,47,48,49,50,51,56,59,60,61,63,64,67,68,75,117,120,121,124,127,128,131,149,164,165,166,167,168,169,170,171,172,173,174,175,176,177,178,179,180,181,183,185,188,203,206,209,210,211,212,213,214,215,216,217,218,219,220,221,223,224,225,227,228,229,230,231,232,233,234,235,238	Q7Z309-3	B	14,15,16,17,18,19,20,21,22,23,24,25,26,27,28,29,30,31,32,33,34,35,36,37,38,39,72,73,76,77,79,80,81,83,84,87,88,102,106,109	human-human	46.10825	-
Q8IUQ4_Q9H082	Q8IUQ4	A	33,37,39,40,41,42,43,44,45,46,47,48,49,50,51,52,53,54,55,56,57,58,59,60,61,62,63,64,65,66,67,68,69,70,71,72,73,74,75,76,77,78,79,80,81,82,83,84,88,98,100,101,102,103,104,105,106,107,108,117,118,119,120,121,122,123,124,125,126,127,128,129,130,131,137,139,140,141,142,144,145,148,190,208,209,210,211,212,213,214,215,216,217,218,219,239,240,241,242,243,244,245,246,247,248,250,255	Q9H082	B	21,22,23,24,25,26,27,28,29,30,31,32,33,34,53,54,72,73,74,75,76,77,78,79,80,81,82,83,200,202,219,220,221,222,223,224,225,226,227,228,229	human-human	50.8653658536585	-
P05412_P18847	P05412	A	1.0310811211527E+185	P18847	B	76,78,103,104,105,106,107,108,109,110,111,112,113,114,115,116,117,118,119,120,121,122,123,124,125,126,127,128,129,130,131,132,133,134,135,136,137,138,139,140,141,142,143,144,145,146,147,148,149,150,152,153,154,155,156,157,158,159,166,173	human-human	91.2335	H
P61019_Q6NXP2-2	P61019	A	1,3,6,7,8,23,32,36,37,38,39,40,41,42,43,44,45,56,57,58,59,60,61,63,65,66,67,68,69,70,71,73,74,75,76,77,78,181,182,184,185,186,187,188,189	Q6NXP2-2	B	30,31,33,34,35,36,37,38,39,73,74,75,76,79,83,84,85,86,87,88,108,109,110,111,112,113,114,115,116,117,118,119,120,134,135,136,137,138,139,140,142,181,184,185	human-human	91.7804545454545	E
P62258_Q9H6H4	P62258	A	15,16,17,18,19,20,42,43,44,45,46,47,48,50,51,57,60,61,64,65,68,69,70,72,73,120,123,127,130,131,133,134,135,152,164,165,166,168,169,171,172,173,174,175,176,177,178,179,180,181,182,183,184,191,199,201,202,203,204,205,206,207,208,209,210,211,212,213,214,215,216,217,218,219,220,221,222,223,224,225,226,227,228,229,230,231,233,234,235,237,238,241	Q9H6H4	B	26,29,30,31,32,33,34,35,36,37,38,39,40,41,43,82,83,84,85,86,88,89,93,213,214,215,216,217,218,219,220,221,222,223,224,225,226,227,228,229,230,231,232,235	human-human	58.5	-
Q04917_Q7Z309-3	Q04917	A	12,15,16,17,18,19,20,23,38,39,40,41,42,43,44,45,46,47,48,49,50,51,52,57,58,60,61,62,64,65,66,68,69,72,73,75,77,78,81,122,125,126,129,130,132,133,136,137,154,170,171,173,174,175,176,177,178,179,180,181,182,183,184,185,186,193,213,214,215,216,217,218,219,220,221,222,223,224,225,226,228,229,230,231,232,233,234,235,236,237,239	Q7Z309-3	B	13,14,15,16,17,18,19,20,21,22,23,24,25,26,27,28,29,30,31,32,33,34,35,36,37,38,39,72,73,76,77,79,80,83,84,87,91,94,95,98,99,102,105,106,109,112	human-human	43.279347826087	-
Q04917_Q9Y580	Q04917	A	9,11,12,15,16,20,23,39,40,42,43,44,45,46,47,48,50,51,57,58,60,61,62,63,64,65,66,68,122,125,126,129,132,133,136,154,170,171,173,174,175,176,177,178,181,182,184,185,186,190,201,205,208,209,211,213,214,215,216,217,218,219,220,221,222,223,224,225,226,227,228,229,230,231,232,233,234,235,236,237,239,240,243	Q9Y580	B	20,21,22,24,25,26,28,29,30,31,32,33,34,65,66,67,68,69,70,71,72,73,74,75,76,77,198,200,201,202,203,204,205,206,207,208,209,210,211,212,213,214,215,216,217,219	human-human	52.9804347826087	-
P09012_P14678-2	P09012	A	24,25,26,27,28,29,30,31,32,33,34,35,36,37,38,39,40,41,42,43,59,60,64,71,72,75,77,78,93,218,220,222,223,226,230,268,269,270,271	P14678-2	B	8,12,16,17,18,19,20,21,22,23,24,25,26,27,28,48,49,50,52,60,62,63,65,66,67,73,76,77,78,79,80,81,82,83,84	human-human	88.2	E
P35613-2_Q9NUI1-3	P35613-2	A	2,3,4,5,6,7,8,9,10,11,12,13,14,15,16,17,18,19,20,21,46,47,48,49,50,51,52,54,56,57,58,59,60,61,62,64,65,66,74,77,79,80,85,86,88,89,90,91,92,93,94,96,98,106,108,109,110,111,112,113,129	Q9NUI1-3	B	1,2,3,4,5,6,7,8,9,10,11,12,13,14,15,16,17,18,19,20,23,24,30,31,32,33,35,36,37,38,39,40,45,48,49,50,51,52,53,55,56,57,58,59,60,61,62,63,64,65,66,67,68,69,70,71,72,73,76,77,78,81,84,88,89,96,100,104,105,110,111,112,113,115,129,134,154,165,166,167,168,169,170,171,172,194,197,198,201,202,205,206,207,208,232,234,235,236,238,239,243	human-human	84.3465346534653	H
P61086_Q8IUQ4-2	P61086	A	1,2,3,4,5,7,8,9,10,11,12,13,14,15,66,67,68,94,97,98,99,100,101,102,103,104,105	Q8IUQ4-2	B	71,72,73,74,75,76,77,78,92,93,95,96,97,98,99,100,101,102,103,104,105,106,107,130,131,132,133,134,156,167,168,169	human-human	92.855	T
P61964_Q86UQ8	P61964	A	37,38,39,40,46,47,48,49,50,51,52,55,63,64,65,66,67,75,76,78,87,88,89,90,91,92,93,97,105,106,107,108,130,131,132,133,134,135,139,147,149,150,151,171,172,173,174,175,176,177,181,190,191,192,215,216,217,218,219,222,223,224,225,226,227,228,229,230,234,240,241,242,245,247,248,249,250,252,258,259,260,261,262,263,265,266,267,268,269,271,272,273,274,279,288,289,291,302,303,305,306,311,320,321,322,331	Q86UQ8	B	1,2,3,4,5,6,7,8,9,10,11,13,14,15,17,18,87,88,89,90,91,119,120,121,122,123,124,125,126,127,128,129,131	human-human	51.2121212121212	-
P61981_Q9Y580	P61981	A	12,15,16,20,23,38,39,40,41,42,43,44,45,46,47,48,49,50,51,57,58,60,61,62,64,65,69,100,104,121,122,123,124,125,126,127,128,129,130,132,133,136,154,168,169,170,171,172,173,174,175,176,177,178,179,180,181,182,183,184,185,186,193,198,201,202,203,204,205,206,207,208,209,210,211,212,213,214,216,217,218,219,220,221,222,223,224,225,226,227,228,229,230,231,232,233,235,236,240	Q9Y580	B	18,20,21,22,24,25,26,27,28,29,30,31,32,33,34,35,65,68,69,70,71,72,73,74,75,76,77,78,79,80,133,137,139,140,141,142,143,144,193,194,196,198,199,200,201,202,203,204,205,206,207,208,209,210,211,212,213	human-human	60.5438596491228	-
P62140_Q9H0A9-2	P62140	A	55,56,57,65,67,94,95,97,123,124,126,127,128,129,130,131,132,133,134,135,136,137,138,141,164,165,166,167,168,169,193,194,195,196,197,201,205,207,217,218,219,220,221,222,223,224,239,240,241,242,243,247,248,249,250,251,252,253,254,255,256,259,260,261,262,263,264,266,270,271,272,273,274,275,276,277,278,282,283,284,285,286,287,288,289,290,291,292,293,294,296,298,299,300,301,302,303	Q9H0A9-2	B	3,4,5,6,7,8,9,10,11,12,13,14,15,16,17,19,20,21,22,23,24,25,26,27,28,29,30,31,32,33,34,35,36,37,40,47,50,51,54,61,62,63,64,65,66,67,68,69,70,71,74,75,78,83,119,122,123,124,125,126,127,128,129,130,131,132,133,186	human-human	57.5882352941176	-
Q5BJF2_Q9P296	Q5BJF2	A	1,4,5,6,7,8,9,10,11,12,13,14,15,16,17,19,20,21,22,23,24,25,26,27,28,31,39,40,41,42,43,44,45,46,47,48,49,50,52,53,82,83,84,85,86,87,88,89,90,91,92,93,95,166	Q9P296	B	7.21231261271301E+217	human-human	82.1917808219178	H
Q9H0E2_Q9NR28	Q9H0E2	A	60,61,62,63,64,65,66,67,72,94,95,96,97,99,101,134,146,147,148,149,150,151,152,153,154,155,158,159,160,161,162,163,164,165,166,167,168,169	Q9NR28	B	1.10114117126127E+101	human-human	90.0588235294118	H
O14618_P08294	O14618	A	63,67,73,74,75,76,77,82,83,84,85,86,88,89,90,91,92,94,102,104,132,133,134,135,136,137,138,139,140,143,144,145,150,190,191,192,193,194,195,196,197,228,229,230,231,232,233,234,235,237,238,239,240,241,242,243,244,245,246,247,248,249,250,251,252,253,254,255,256,257,258,259,260	P08294	B	35,36,39,40,43,46,47,51,54,60,61,62,63,64,65,66,68,69,70,71,72,73,75,77,80,81,82,83,116,117,118,119,120,121,122,123,124,125,126,127,128,129,130,131,132,167,168,169,170,171,172,173,174,175,176,177,179,181,182,194,197,198,200,201,202,203,204,208,209,210,211,212,213,214,215,216,217,218	human-human	89.2826923076923	E
P17676_P35638	P17676	A	31,71,290,291,292,293,294,295,296,297,298,299,300,301,302,303,304,305,306,307,308,309,310,311,312,313,314,315,316,317,318,319,320,321,322,323,324,325,326,327,328,329,330,331,332,333,334,335,336,337,338,339,341	P35638	B	19,22,23,26,27,60,62,112,120,123,124,125,126,127,128,129,130,131,132,133,134,135,136,137,138,139,140,141,142,143,144,145,146,147,148,149,150,151,152,153,154,155,156,157,158,159,160,161,162,163,164,165,166,167,168,169	human-human	92.125	H
P61964_Q8IY57	P61964	A	46,47,48,49,50,63,64,65,66,67,87,88,89,90,91,92,105,106,107,108,109,129,130,131,132,133,134,148,149,150,151,171,172,173,174,175,190,191,192,193,194,196,209,210,211,212,213,214,215,216,217,218,233,234,235,258,259,260,261,262,263,279,302,303,305,320,321,322,323	Q8IY57	B	12,15,16,17,18,19,20,21,22,23,24,26,27,32,33,34,35,36,37,38,39,42,43,44,45,46,47,48,49,50,51,52,53,54,55,56,57,58,59,60,63	human-human	74.889756097561	-
P62258_Q96GG9	P62258	A	68,71,72,73,74,75,76,83,136,137,138,139,140,141,142,143,144,145,146,147,148,149,150,153,180,181,182,183,184,185,186,187,188,189,190,191,193,231,232,233,234,235,236,237,241,244	Q96GG9	B	1.10111112113116E+137	human-human	83.0869565217391	H
P67775_Q13257	P67775	A	57,59,85,88,89,90,91,117,118,122,123,125,126,127,128,130,131,135,200,202,203,204,205,206,211,212,213,214,215,219,239,241,242,243,244,245,246,248,249,250,251,258,260,264,265,266,267,268,269,270,271,272,290,291,299,300,301,302,303,304,305,306,307,308,309	Q13257	B	32,33,34,35,36,37,38,39,40,41,42,43,45,46,48,50,51,52,53,54,58,60,61,64,89,91,92,126,127,129,130,131,132,133,134,135,136,137,138,139,140,141,142,143,144,145,146,147,148,149,150,151,152,153,166,179,180,181,182,183,184,185,197,199,201,202,203,204,205	human-human	81.6913043478261	E
P67775_Q9BYN8	P67775	A	63,64,67,68,70,71,72,122,126,127,173,190,191,192,193,194,197,203,204,205,206,207,208,211,213,215,218,219,221,222,223,226,230,242,243,244,245,246,248,249,250,251,252,253,254,255,256,258,263,268,269,272,273,274,275,276,277,282,283,284,285,286,287,288,289,290,291,292,293,294,295,296,304,305,306,307,308,309	Q9BYN8	B	27,28,29,30,31,32,34,38,39,42,43,44,45,46,47,48,49,50,53,54,57,61,63,64,65,66,67,68,69,70,71,72,73,74,75,76,78,79,83,95,98,99,100,101,102,103,105,106,107,108,109,110,111,112,113,114,115,116,117,119,120,121,123,124,125,127,128,131	human-human	69.4852941176471	H
P20226_Q01658	P20226	A	1.51152153154155E+152	Q01658	B	55,59,63,64,65,101,102,103,104,105,106,107,108,109,111,113,114,115,116,117,118,119,120,121,122,123,124,125,126,127,128,129,130,131,132,133,134,135,136,137,138,140,141	human-human	84.3483720930232	H
P54725_P61088	P54725	A	7,8,9,10,11,12,13,14,45,47,48,49,50,51,52,53,54,55,56,63,64,65,66,67,69,70,71,72,73,74,75,76,77,78,153,154,155,156,157,158,159,160,161,162,163,185,186,187,188,189,190,192,193,196,197,203,204,335,336,337,338,339,340,341,342,343,344,345,346,347,350,351,353,354,355,356,357,358,359,360,361,362,363	P61088	B	3,4,5,6,7,8,9,10,15,18,19,20,21,22,23,27,28,29,30,31,32,33,34,35,36,42,43,44,45,46,55,56,57,59,60,61,62,63,64,65,68,69,70,71,72,77,79,81,82,83,84,85,86,87,88,89,90,91,92,93,94,95,96,97,98,99,100,101,102,103,104,105,106,107,108,109,110,111,112,113,114,115,116,117,118,119,121,133,137	human-human	89.6484269662921	T
P06730_Q92600	P06730	A	20,21,22,23,24,25,26,27,28,29,30,31,32,33,34,35,36,37,38,39,40,41,42,65,66,67,68,69,70,71,72,73,74,75,76,77,78,127,128,131,132,135,136,137,138,139,140,141,142,143,144,145,146,147,186	Q92600	B	40,41,42,43,44,45,46,47,48,49,50,53,73,82,83,84,85,86,87,88,89,90,91,92,93,94,95,96,97,98,99,100,101,102,103,104,122,123,128,129,130,131,132,133,134,135,136,137,138,139,140,141,142,143,144,145,146,147,148,149,150,170,174,175,176,177,178,179,180,181,182,183,184,185,186,187,188,189,191,224,225,226,227,228,230,231,234,275	human-human	89	H
O43255_P51965	O43255	A	79,80,81,82,83,84,85,86,100,103,104,105,106,107,108,109,110,111,112,113,114,115,137,139,140,142,143,164,165,166,176,177,178,179,180,182,183,186,187,190	P51965	B	37,39,40,41,42,43,44,45,47,48,50,51,52,53,54,55,56,57,58,105,106,107,108,133,137,138,139,140,141,142,143,144,145,146	human-human	80.3732352941177	H
P13984_Q96JC9	P13984	A	1,2,3,4,5,6,7,8,9,10,11,12,13,14,15,16,17,18,19,20,21,22,23,24,25,26,27,28,29,30,31,32,33,34,35,36,37,38,39,40,41,42,43,44,45,46,47,48,49,50,51,52,53,54,55,56,57,58,59,62,78,81,82,83,84,86,88,90,91,92,93,94,95,96,97,98,99,100,101,102,103,104,105,106,107,108,109,110,111,112,113,114,115,116,117,118,119,120,121,124,125,126,127,128,129,130,131,132,133,134,135,136,137,138,139,140	Q96JC9	B	4,5,6,7,8,9,10,11,12,13,14,15,16,17,18,19,20,21,22,23,24,25,26,27,28,29,30,31,32,33,34,35,36,37,38,39,42,43,44,45,46,47,48,49,50,51,52,53,54,56,57,58,59,60,61,62,63,79,82,83,84,85,86,87,88,89,90,91,92,96,97,98,99,100,101,102,103,104,105,106,107,108,170,173,174,175,176,177,178,179,180,181,182,183,184,185,187,188,246,248,249,250,251,252,253,254,255,256,257,258,259,260,261,262,263,264,265,267	human-human	71.9247457627118	E
P36873_P62081	P36873	A	56,57,60,78,166,168,169,211,230,232,233,234,235,236,237,238,239,240,241,242,243,251,252,253,254,255,256,257,258,259,260,261,262,263,264,265,277,278,279,280,281,282,283,284,286,287,288,289,290,291,292,293,294,295,296,297,298,301	P62081	B	69,70,73,98,100,101,102,103,104,105,106,109,113,114,115,116,117,118,119,120,121,122,123,124,125,126,127,128,129,130,131,132,134,135,137,138,139,140,141,142,143,144,145,146,147,148,150,151,152,153,154,155,156,157,158,177,183,185,186,188,190,191,193,194	human-human	74.4375	-
P60709_Q14019	P60709	A	4,21,22,23,24,25,26,140,141,142,143,144,145,146,147,148,149,166,167,168,291,292,295,296,324,326,327,328,329,330,331,332,333,334,335,337,338,340,341,342,343,344,345,346,347,348,349,350,351,352,353	Q14019	B	1,2,3,4,59,80,82,83,84,85,86,87,88,89,90,91,92,93,94,95,96,97,98,99,100,102,110,111,112,113,114,115,116,118,119,124,128,131,132,136	human-human	82.625	H
P61086_Q9H4P4	P61086	A	2,3,4,5,6,7,8,9,10,11,12,15,65,66,67,68,69,70,94,95,97,98,99,100,101,102,103,104,105	Q9H4P4	B	1,2,3,4,5,6,7,12,13,14,17,18,19,20,21,22,23,24,36,38,41,42,43,44,45,46,47,48,49,50,52,53,54,55,56,57	human-human	93.5555555555556	-
P61964_Q13185	P61964	A	43,44,45,46,47,48,49,50,51,62,63,64,65,66,67,68,87,88,89,90,91,92,93,105,106,107,108,109,129,130,131,132,133,134,135,147,148,149,150,151,152,154,166,168,169,170,171,172,173,174,175,176,189,190,191,192,193,194,195,196,207,208,209,210,211,212,213,214,215,216,217,218,219,234,241,245,246,247,257,258,259,260,261,262,263,264,277,278,279,302,303,304,305,306,307,319,320,321,322,323,325,326,327	Q13185	B	36,37,38,39,40,41,46,48,56,57,59,61,76,79,80,81,82,83,84,85,86,87,88,89,90,91,92,93,94,95,96,101,102,103,104,105,106,107,108,109,110,111,112,113,114,115,116,119,130,131,132,133,134,135,137,139,142,145,146,147,148,149,150,152	human-human	48.125	E
P62258_Q9Y657	P62258	A	12,15,38,39,40,41,42,43,44,46,47,50,51,57,60,61,64,65,68,69,71,72,105,109,110,118,119,120,122,123,127,130,131,134,136,137,138,139,140,141,142,143,145,146,147,149,150,151,152,153,154,155,156,157,158,159,161,166,167,168,169,170,171,172,173,174,175,176,177,178,179,180,181,182,183,184,185,186,187,188,189,190,191,193,210,211,212,213,214,215,216,217,218,219,220,221,222,223,224,225,226,227,228,229,230,231,232,233,234,235,236,237,238,239,242	Q9Y657	B	3,4,5,6,7,8,9,10,11,12,13,14,15,16,17,18,19,20,21,22,23,24,25,26,60,62,63,64,65,66,67,68,69,70,71,72,73,90,91,92,93,94,95,96,97,98,107,139,140,141,142,143,144,145,146,147,148,149,150,151,165,170,171,172,173,174,175,177,179,180,186,187,188,189,191,220,221,222,223,224,228,247,249,250,251,252,253,254,256	human-human	66.8314606741573	E
P25786_P25788	P25786	A	4,5,6,7,8,9,10,11,12,13,14,15,16,17,18,19,22,37,38,39,107,109,110,111,113,114,115,116,117,118,119,120,121,122,123,124,125,140,142,143,144,145,146,148,149,150,151,152,153,154,155,156,157,158,159,160,161,165,166,168,169,170,171,172,173,174,175,176,177,179,180	P25788	B	1,2,3,4,5,6,7,8,9,10,11,12,22,23,24,25,26,27,28,29,30,31,32,33,34,52,54,55,56,57,58,59,60,61,62,63,64,65,66,68,80,81,82,83,84,85,86,87,88,90,91,93,119,120,123,124,126,127,128,129,130,131,132,133,134,154,208	human-human	90.5516417910448	H
Q96LR5_Q9H4P4	Q96LR5	A	47,48,49,50,52,53,54,55,56,57,58,59,60,61,62,63,66,112,113,114,115,116,117,118,141,142,143,144,145,146,147,148,149,150,151,152	Q9H4P4	B	1,2,3,4,5,6,7,14,17,18,19,20,21,22,23,36,38,41,42,43,44,45,46,47,48,49,50,52,53,54,55,56,57,84,85,87,88,111,127	human-human	93.8241025641026	G
P25786_Q8TAA3	P25786	A	1,2,3,4,5,6,7,8,9,10,20,21,22,23,24,25,26,27,28,29,30,31,51,52,53,54,55,56,57,58,59,60,61,64,76,77,78,79,80,81,82,83,86,89,119,122,123,124,125,126,127,128,129,130,149	Q8TAA3	B	1,4,5,6,7,8,9,10,11,12,13,14,15,16,17,18,21,36,38,113,117,120,121,123,124,125,126,127,128,129,130,131,132,152,153,154,156,157,158,159,160,161,162,163,164,165,166,167,168,174,176,177,178,179,180,181,182,183,184,185,198	human-human	90.2622950819672	H
P61962_Q96PS1	P61962	A	4,5,6,7,8,9,10,11,20,39,40,41,42,43,44,45,68,69,70,72,93,94,113,114,116,118,119,120,121,122,141,142,143,144,145,146,168,169,170,171,172,173,174,175,176,178,183,185,186,190,191,192,193,198,200,201,202,203,204,205,206,207,208,209,210,211,212,213,214,215,216,217,229,230,232,233,234,235,236,242,243,245,249,251,252,253,254,255,256,257,259,263,264,265,266,267,268,270,274,275,276,277,278,279,280,281,282,283,284,286,287,288,289,290,291,292,293,294,295,296,297,298,299,300,301,304,305,306,307,308,309,310,311,315,316,317,319,321,326,327,328,329,330,331,338,339,340,341,342	Q96PS1	B	85,86,87,88,89,90,91,92,93,94,95,96,97,98,99,100,101,102,103,105,106,107,108,109,110,111,112,113,114,115,116,117,118,119,120,121,122,123,124,125,126,127,128,129,130,131,132,135,136,137,138,139,140,141,144,145,148,149,151,152,153,154,155,156,158,159,160,162,163,164,165,166,167,170,171,174	human-human	46.4823684210526	-
P61019_Q6NXP2	P61019	A	1,3,5,6,7,8,23,24,27,28,30,31,32,33,34,35,36,37,38,39,40,41,42,43,44,45,46,56,57,58,59,60,61,65,66,67,68,69,70,71,74,75,77,78,107,181,184,185,186,187,188,189	Q6NXP2	B	30,31,33,34,35,36,37,38,39,63,65,66,68,69,84,92,93,94,95,96,97,117,118,119,120,121,122,123,124,125,127,128,129,144,145,146,147,148,149,151,275,276,279,287,289,292	human-human	78.6956521739131	E
P61758_Q99697-2	P61758	A	17,19,20,21,22,23,24,25,26,27,47,50,54,55,56,57,58,59,60,61,62,63,64,65,66,67,68,69,70,71,72,73,74,75,76,77,78,79,80,81,82,84,85,88,109,110,124,125,126,127,128,129,130,131,133,135,140,143,144,145,146,147,148,150,151,152,153,154,155,157,158,159,162,164,165,166,169,170,172,173,174,175,176,177,178,179,180,181,182,183,184,185,186,187,188,189,191	Q99697-2	B	1.06109110111112E+182	human-human	62.4918032786885	H
P62258_P79483	P62258	A	12,13,14,15,16,17,18,19,20,23,43,44,46,47,48,49,50,51,53,54,55,56,57,58,59,60,61,62,63,64,65,66,67,68,69,70,78,81,82,85,120,123,124,127,130,131,134,152,168,171,172,175,176,177,178,179,180,182,183,215,216,217,218,219,220,221,222,223,224,225,226,227,228,230,231,234	P79483	B	33,34,35,36,37,38,40,41,42,43,44,55,56,57,59,60,61,62,64,66,67,74,75,76,80,81,82,83,84,85,86,87,88,89,90,91,92,93,94,95,96,97,98,99,100,101,102,103,106,107,108,109,110,111,112,113,114,115	human-human	80.8620689655172	H
P62258_Q30154	P62258	A	43,46,49,50,52,53,54,55,56,57,58,59,60,61,62,63,64,65,66,69,85,86,89,90,92,93,94,96,97,100,101,119,120,122,123,124,125,126,127,128,129,130,131,132,133,134,135,136,144,148,152,167,168,169,170,171,172,173,174,175,176,177,178,179,180,181,182,183,184,199,203,206,207,215,216,217,218,219,220,221,222,223,224,225,226,227,229,230,231,233,234,241	Q30154	B	12,14,15,17,18,19,20,21,22,23,24,25,26,27,28,29,30,31,32,33,34,35,36,37,38,61,62,63,82,134,174,176,177,178,179,180,181,183,185,187	human-human	54.3	-
P62258_Q7Z309-3	P62258	A	15,18,20,23,39,40,41,42,43,44,45,46,47,48,49,50,51,57,58,60,61,62,64,65,68,71,116,120,123,124,127,128,130,131,133,134,135,136,137,138,139,141,142,143,144,145,146,147,148,149,150,152,153,157,166,167,168,169,170,171,172,173,174,175,176,177,178,179,180,181,182,183,184,185,186,187,190,191,192,196,199,200,202,203,204,206,207,209,210,211,212,213,214,215,216,217,218,219,220,221,222,223,224,225,226,227,228,229,230,231,232,233,234,235,237,238	Q7Z309-3	B	1,2,3,4,5,6,7,8,9,10,11,12,13,14,15,16,17,18,19,20,21,22,23,24,25,26,27,28,29,30,31,32,33,34,35,36,37,38,39,83,84,86,87,88,89,90,91,92,93,94,95,96,97,98,99,100,101,102,103,104,105,106,108,109,110,111	human-human	46.034696969697	-
O43852_P01033	O43852	A	59,60,61,62,63,64,65,66,67,68,69,72,101,104,105,107,108,109,111,112,116,129,132,133,134,135,136,137,144,145,146,147,148,149,150,151,152,153,155,156,158,159,179,180,181,182,183,184,188,189,191,192,193,194,195,196,197,198,199,200,213,214,215,216,217,218,219,220,221,222,223,224,225,226,227,228,229,230,232,233,235,236,257,258,259,263,265,268,269,270,272,273,276,293,294,295,296,297,298,299,300,301,302,303,304,305,306,307,308,309,310	P01033	B	21,40,41,42,43,45,46,47,48,49,50,51,52,54,59,60,61,62,63,64,65,66,67,68,69,70,71,72,73,74,75,76,77,78,79,80,81,82,83,88,90,96,97,98,99,100,101,102,103,104,105,106,127,128,129,130,131,132,133,134,135,136,137,140,141,144,172,175,176,177,178,179,180,181,182,183,184,185,186,203	human-human	83.080375	E
P09012_P63162	P09012	A	24,25,26,27,28,29,30,31,32,33,34,35,36,37,38,39,40,41,43,72,75,77,78,218,219,220,221,222,223,224,225,226,227,229,230,241,244,268,269,270,271	P63162	B	2,3,4,5,6,7,8,9,10,11,12,13,14,15,16,17,18,30,31,32,33,34,35,40,41,42,43,44,69,70,71,79,80,81,82,83,84,85,86,90,92,93,94	human-human	80.5581395348837	E
P61962_Q8IY57	P61962	A	6,7,8,9,10,11,12,13,52,56,57,58,113,114,115,116,117,118,119,142,143,144,145,146,166,168,169,170,171,172,173,174,192,198,200,201,202,203,204,205,208,209,210,211,212,213,214,215,216,217,219,221,245,251,252,253,254,255,256,257,263,264,265,266,267,288,290,291,292,293,294,295,297,298,301,302,303,304,305,306,307,308,309,310,311,312,313,333,337,338,339,340,341,342	Q8IY57	B	20,23,26,27,34,35,36,37,38,44,45,46,47,48,49,50,51,52,53,54,55,56,57,58,59,60,99,100,101,102,103,104,105,106,107,108,109,110,114,116,117,118,119,120,121,122,123,124,125,126,127,128,129,130,131,132,133	human-human	61.2866666666667	E
P61964_Q07020	P61964	A	45,46,47,48,49,50,51,63,64,65,67,86,87,88,89,90,91,92,105,106,107,108,109,110,111,125,126,127,128,129,130,131,132,133,134,135,146,147,148,149,150,151,152,153,154,170,171,172,173,174,175,176,177,189,190,191,192,193,215,216,217,218,219,232,233,234,235,236,237,256,257,258,259,260,261,262,263,279,302,303,304,305,306,307,319,320,321,322,323,325	Q07020	B	1.51154155156157E+107	human-human	49.9166666666667	-
O60783_Q92665	O60783	A	48,49,50,51,52,53,54,55,56,57,58,59,60,61,62,63,64,65,66,67,68,69,70,71,72,73,74,75,128	Q92665	B	1.96345346347348E+107	human-human	93.4952777777778	H
P49366_P63241	P49366	A	1.05109133136137E+134	P63241	B	34,46,47,48,49,50,51,52,53,54,55,56,57,58,59,69,70,71,72,73,74,75,76,77	human-human	91.0833333333333	E
P62258_Q15691	P62258	A	15,16,18,20,46,47,49,50,51,53,54,55,57,58,59,60,61,62,63,64,65,66,67,68,69,70,72,73,78,81,82,123,127,128,130,131,134,152,168,171,172,173,175,176,177,178,179,180,181,182,183,184,191,196,199,200,203,206,209,214,215,216,218,219,220,221,222,223,224,225,226,227,228,229,230,231,234	Q15691	B	1,2,3,4,5,6,7,8,9,10,11,12,13,14,15,16,18,19,20,22,23,51,52,85,102,105,106,109,112,113,114,115,116,117,118,119,120,121,216,222,223,226,227,230,231	human-human	65.4	H
P62820_Q9Y385	P62820	A	4,7,24,25,26,27,28,29,30,31,32,33,34,35,36,37,38,39,40,41,42,43,44,45,46,47,48,49,50,51,52,61,62,63,64,65,66,70,72,73,74,75,76,77,78,79,80	Q9Y385	B	2,9,10,11,12,13,14,15,17,18,19,20,21,22,23,29,68,69,70,93,94,99,100,101,102,103,104,105,106,107,108,109,110,111,113,114,118,170,171,172,173,174,175,176,177,178,179,180,181,182,183,184,186,190,201,202,203	human-human	80.4385964912281	H
Q16762_Q9Y2Q3	Q16762	A	37,38,39,40,41,42,43,44,47,102,103,104,107,132,182,183,184,185,186,187,188,189,190,191,192,193,194,195,196,197,198,199,200,201,202,210,212,213,214,215,219,220,249,253,291,292,293	Q9Y2Q3	B	43,45,46,49,52,54,55,58,59,60,61,64,83,84,85,86,87,88,89,90,91,92,93,94,95,96,97,98,101,124,125,126,128,129,130,131,132,133,134,135,136,137,156,168	human-human	79.3863636363636	H
P25786_P25789	P25786	A	2,3,4,5,6,7,8,9,10,11,12,20,21,22,23,24,25,26,27,28,29,30,31,52,53,54,55,56,57,58,59,60,61,64,76,77,78,79,80,81,82,83,84,86,87,89,115,116,118,119,122,123,124,125,126,127,128,129,130,149	P25789	B	1,3,4,5,7,8,9,10,11,12,13,14,15,16,17,18,21,36,37,38,108,109,111,112,113,114,115,116,117,118,119,120,121,122,123,124,125,126,127,147,148,149,150,151,152,153,154,155,156,157,158,159,160,161,162,163,171,172,173,174,175,176,177,178,179,180,181,192	human-human	93.1470588235294	H
P55209_P62847	P55209	A	92,96,99,100,103,134,136,137,138,139,140,141,178,179,180,181,183,186,187,203,210,212,233,234,235,236,237,238,239,240,241,242,243,244,245,246,247,248,249,250,251,252,253,254,255,304,305,306,307,309,310,311,312,313,314,315,316,317,318,319,320,321,322,323,324,325,326,327,328,329,330,331,332,333,334,336,337,339,340,341,343,344,345,346,347,348,349,350,351,352,353,354,355,356,357,358	P62847	B	10,11,12,13,14,15,16,17,18,19,20,21,22,23,24,25,26,29,32,33,34,35,36,37,38,39,40,41,48,56,57,58,59,60,61,62,63,64,65,66,69,70,71,72,73,74,76,80,81,82,83,84,85,86,87,88,89,90,92,93,94,104	human-human	88.8064516129032	E
P61981_Q01105-2	P61981	A	15,23,38,39,40,41,42,43,44,45,46,47,48,49,50,51,53,54,55,56,57,58,59,60,61,62,63,65,66,69,73,78,122,125,126,129,130,132,133,136,154,170,171,173,174,175,177,178,181,185,213,214,215,216,217,218,219,220,221,222,223,224,225,226,227,228,229,231,232,233,236	Q01105-2	B	37,41,44,45,48,51,52,55,56,58,59,60,61,62,63,64,65,66,67,68,69,70,73,115,116,117,240,241,242,243,244,245,246,247,248,249,250,251,252,253,254,255,256,258	human-human	57.8636363636364	H
P67775_P67870	P67775	A	70,71,72,73,89,118,122,123,126,127,172,189,190,191,192,197,200,202,204,206,207,208,209,210,211,212,213,214,215,216,217,218,219,242,265,268,287,290,293,308,309	P67870	B	38,39,40,41,42,43,44,45,46,67,70,71,72,73,74,75,76,77,78,79,82,122,124,125,126,127,128,129,130,131,136,141,143,153,155,157,158,161,162,165,205,207,208,209,210,211,212,213,214	human-human	82.1808163265306	H
O43255_Q96LR5	O43255	A	79,80,81,82,83,84,85,86,100,103,104,105,106,107,108,109,110,111,112,113,114,115,139,140,141,142,164,165,167,168,169,170,171,172,173,174,175,176,177,178,179,187,188,191,192,193,194,195,196,197,198,199,200,201,202,203,204,205,206,207,208,209,212,213,215,216,217,218,219,220,221,222,230,231,232,233,309,312,313,314,315,316,317	Q96LR5	B	33,35,36,37,38,39,40,41,42,43,44,45,46,47,48,49,50,51,52,53,54,55,56,58,59,60,61,62,63,64,65,66,112,113,114,115,116,141,142,144,145,146,147,148,149,150,151,152,153,154	human-human	71.994	-
P00387_P30041	P00387	A	42,78,79,80,81,82,83,84,85,87,88,89,90,91,92,93,94,118,119,120,121,122,126,127,141,143,161,162,163,164,276,277,278,279,281,282,301	P30041	B	41,43,45,48,53,56,57,59,60,63,64,84,85,87,88,89,90,91,92,93,94,95,96,97,98,154,155,156,157,158,159,160,161,162,182	human-human	88.2571428571429	H
P01375_Q92482	P01375	A	17,19,22,25,26,29,46,48,49,50,51,52,53,54,94,97,106,107,110,113,114,115,116,117,118,119,120,121,122,123,124,125,126,128,129,130,138,139,140,141,153,154,225,228,229,271	Q92482	B	1,3,6,10,31,32,35,36,38,39,40,42,43,44,46,47,50,51,52,54,55,56,57,58,60,137,138,139,140,141,142,178,179,187,188,189,190,191,192,193,194,195,219,221,222,223,224,225,226,227	human-human	67.36	H
P20226_P62380	P20226	A	1.71177180197198E+062	P62380	B	19,21,44,45,46,59,60,61,62,63,64,65,66,67,101,131,132,133,134,135	human-human	93.9635	E
P0C0S8_Q9NY97	P0C0S8	A	1,2,3,4,5,6,7,8,9,10,11,12,13,14,15,16,27,30,34,37,38,39,40,42	Q9NY97	B	33,39,42,44,48,49,59,63,67,71,73,74,148,149,150,151,152,153,154,157,184,185,189,191,214,215,216,217,218,219,220,223,224,228,244,245,246,247,248,270,271,272,274,275,276,277,278,279,280,281,282,287,288,289,296,299,300,301,302,303,304,305,306,307,308,309,310,311,312,315,316,318,319,320,322,323,325,326,329,331,332,333,334,335,336,337,338,339,340,341,342,343,344,345,346,347,349,355,356,357,376,377,378,383	human-human	88.7596153846154	H
P25786_P28070	P25786	A	10,11,12,13,14,15,16,17,18,19,20,21,22,23,24,26,27,30,106,107,108,109,110,111,112,113,114,117,118,119,120,121,122,123,124,125,145,146,147,148,150,151,152,153,154,155,156,157,158,159,161,169,173,176	P28070	B	35,37,38,39,40,41,42,43,44,45,46,47,48,49,50,51,52,73,75,76,77,79,80,81,82,83,84,85,86,87,101,102,103,104,105,106,107,108,109,110,111,113,114,115,117,118,144,148,149,151,229,231,233,246,247	human-human	77.4181818181818	H
P36873_P46782	P36873	A	64,66,92,95,96,124,125,127,128,129,130,131,132,133,134,135,137,141,146,149,150,173,177,178,194,195,196,197,198,199,202,203,205,206,207,208,209,210,211,212,216,217,218,219,220,221,222,223,224,225,226,248,249,250,251,252,253,256,267,271,272,273,274,275,276,277,278	P46782	B	31,32,33,34,35,36,37,38,59,60,61,62,64,65,117,120,121,122,123,124,125,126,127,128,129,130,135,136,137,138,139,140,141,142,143,144,145,146,148,149,197,198,200,201,202,203,204	human-human	72.7021276595745	E
P36873_Q96CD2	P36873	A	95,96,98,127,128,129,130,131,132,133,134,135,136,137,138,139,141,142,145,146,147,149,150,153,154,157,194,195,197,198,206,219,220,221,222,223,224,248,249,250,251,252,256,267,272,273,275,276,278	Q96CD2	B	11,12,13,14,15,16,17,19,21,41,43,44,45,46,47,48,49,50,57,62,63,65,66,67,68,69,70,71,72,73,74,75,76,77,78,79,80,81,83,84,85,86,87,88,89,90,91,92,93,94,95,119,202	human-human	77.4150943396226	H
P36873_Q9UD71	P36873	A	56,57,58,64,66,92,94,95,96,124,125,127,128,129,130,131,132,133,134,135,138,149,150,165,166,167,168,169,170,173,197,202,205,206,208,209,210,211,212,219,220,221,222,223,224,226,236,240,241,242,243,244,245,246,247,248,249,250,251,252,253,254,255,256,257,258,260,261,262,263,264,267,272,275,276,277,278,279,283,284,285,286,287,288,289,290,291,292,293,294,295,297,298,301	Q9UD71	B	1,5,6,7,8,9,10,11,12,13,14,15,16,17,18,19,20,21,22,24,25,26,27,28,29,30,31,32,33,34,35,36,37,38,39,40,41,42,43,71,72,73,74,75,76,77,79,80,82,113	human-human	47.338	-
P63104_Q9BRL6	P63104	A	7,8,10,11,12,13,14,15,16,17,18,19,22,37,38,39,40,41,42,43,44,45,46,47,49,50,52,53,54,55,56,57,58,59,60,61,62,63,64,65,66,67,68,69,70,71,72,73,75,76,83,113,116,117,120,121,124,127,128,131,132,149,160,164,165,166,167,168,169,170,171,172,173,174,175,176,177,178,179,180,181,182,183,184,185,188,208,209,210,211,212,213,214,215,216,217,218,219,220,221,222,223,224,225,226,227,228,229,230,231,232	Q9BRL6	B	11,17,19,20,23,47,48,49,50,51,52,53,54,55,57,59,86,88,89,90,91,92,93,94,95,97,98,99,100,154,155,156,157,158,159,160,161,162,163,164,165,166,167,168,169,170,171,172,173,174,175,176,177,178,179,180,181,182	human-human	46.1551724137931	-
P00387_Q92520	P00387	A	11,19,22,23,26,27,80,84,86,87,88,89,90,92,93,118,119,120,121,122,123,124,126,141,143,148,161,162,163,164,165,211,252,275,276,277,278,279,280,281,282,285,300,301	Q92520	B	8,15,19,20,23,27,51,52,53,55,59,60,61,72,77,78,79,80,81,95,96,97,98,99,102,125,151,178,179,203,204,205,206,207,208,209,210,211,212,213,214,215,217,219	human-human	82.7045454545455	T
P17275_P18847	P17275	A	8,10,12,15,32,33,206,207,208,209,279,286,289,290,292,293,294,295,296,297,298,299,300,301,302,303,304,305,306,307,308,309,310,311,312,313,314,315,316,317,318,319,320,321,322,323,324,325,326,327,328,329,330,331,332,333,334,335,336,337,338,339,340,341,342,343,344,345,347	P18847	B	30,31,32,35,42,94,97,98,101,104,105,106,107,108,110,111,112,113,114,115,116,117,118,119,120,121,122,123,124,125,126,127,128,129,130,131,132,133,134,135,136,137,138,139,140,141,142,143,144,145,146,147,148,149,150,152,153,154,155,156,157,158,159,166	human-human	88.796875	H
P36873_P41236	P36873	A	23,24,25,45,48,49,50,52,53,54,55,56,57,58,59,60,64,65,66,67,68,69,70,71,74,81,82,83,84,85,86,87,88,92,95,96,97,98,99,100,111,114,115,116,117,118,119,123,124,125,126,127,128,129,130,131,132,133,134,135,136,137,138,139,141,142,146,147,149,150,153,163,164,165,166,167,168,169,173,187,194,195,196,197,198,202,206,208,209,210,211,212,219,220,221,222,223,224,236,240,241,242,243,244,245,246,247,248,249,250,251,252,253,254,255,256,257,258,260,261,262,263,264,265,266,267,269,270,271,272,273,274,275,276,277,278,279,280,281,282,283,284,285,286,287,288,289,290,291,292,293,294,295,296,297,298,299,300,301,302	P41236	B	8,9,10,11,12,13,14,15,16,17,18,40,41,42,43,44,45,46,47,48,49,50,51,52,53,54,55,56,57,58,60,61,62,63,64,65,66,67,68,69,70,71,72,73,74,75,76,77,79,118,121,122,123,124,125,126,129,133,136,137,138,139,140,141,142,143,144,145,146,147,148,149,150,151,152,153,154,155,156,157,158,159,160,161,162,163,164,165,167,168,169,171,172,175	human-human	75.9893617021277	H
P36873_Q6NXS1	P36873	A	23,24,45,48,49,50,52,53,54,55,56,57,58,59,60,64,65,66,67,68,70,71,74,78,82,83,84,85,86,87,88,92,95,96,97,98,99,111,113,114,115,116,117,118,119,124,125,127,128,129,130,131,132,133,134,135,136,137,138,139,141,142,145,146,147,149,150,153,163,164,165,166,167,168,169,173,194,195,196,197,198,202,206,208,209,210,211,212,219,220,221,222,223,224,236,240,241,242,243,244,245,246,247,248,249,250,251,252,253,254,255,256,257,258,260,261,262,263,264,265,266,267,269,270,271,272,273,274,275,276,277,278,279,280,281,282,283,284,285,286,287,288,289,290,291,292,293,294,295,296,297,298,299,300,301,302	Q6NXS1	B	8,9,10,11,12,13,14,15,16,17,18,40,41,42,43,44,45,46,47,48,49,50,51,52,53,54,55,56,57,58,60,61,62,63,64,65,66,67,68,69,70,71,72,73,74,75,76,78,118,121,122,123,124,125,126,129,133,136,137,138,139,140,141,142,143,144,145,146,147,148,149,150,151,152,153,154,155,156,157,158,159,160,161,162,163,164,165,167,168,169,171,172,175	human-human	76.3225806451613	H
Q04917_Q9BRL6	Q04917	A	5,8,9,11,12,13,14,15,16,17,18,19,20,23,38,39,40,41,42,43,44,45,46,47,48,49,50,51,52,53,54,55,57,58,61,62,64,65,69,125,129,132,133,136,154,170,171,173,174,175,176,177,178,179,180,181,182,183,184,185,186,193,205,208,209,210,211,212,213,214,215,216,217,218,219,220,221,222,223,224,225,226,227,228,229,230,231,232,233,234,235,236,237,239,240	Q9BRL6	B	14,15,16,17,18,19,20,21,23,44,46,47,48,49,50,51,53,54,55,56,57,58,59,61,65,72,76,83,86,87,88,89,90,91,92,93,94,95,96,160,161,163,165,166,167,168,169,170,171,172,173,174,175,176,177,178,179,180,181,182,183,184,185,186,187	human-human	60.9076923076923	-
Q96JJ3_Q9H7D0	Q96JJ3	A	1,2,3,9,21,23,39,40,42,509,513,516,517,518,519,521,523,524,525,526,527,528,529,530,532,533,536,537,538,539,540,541,542,543,544,545,546,547,548,549,551,574,575,577,578,594,600,653,654,657,670,674,675,677,678,679,680,681,682,683,684,685,686,687,688,689,690,691,692,693,694,695,696,697,698,699,700,701,702,703,704,705,706,707,708,709,710,711,712,713,714,715,716,717,718,719,720	Q9H7D0	B	1,2,3,4,5,6,7,8,11,12,13,14,15,16,17,18,19,20,21,22,23,25,26,28,29,30,31,32,33,34,35,36,37,38,39,40,41,42,43,44,45,46,47,48,50,51,53,54,56,57,58,59,60,61,62,63,64,65,66,67,74,75,76,77,78,82,84,88,89,91,92,93,94,95,96,97,98,99,100,102,103,104,105,106,107,108,109,110,111,114,115,117,118,119,120,121,122,123,124,125,126,128,129,130,131,132,133,134,1215,1390,1391,1392,1396,1399,1400,1402,1403,1404,1405,1545,1614	human-human	83.6446280991736	H
P60709_Q8NFD5	P60709	A	3,6,7,8,9,10,11,12,14,17,18,19,20,21,22,23,24,26,27,28,29,30,31,32,33,34,35,36,37,38,39,51,52,53,54,55,56,57,58,65,66,67,68,69,70,71,72,73,74,75,76,77,78,79,80,81,82,83,84,85,86,87,88,89,90,91,92,93,94,95,96,97,98,101,103,104,105,108,109,110,119,121,122,123,125,127,129,138,142,145,146,147,148,149,150,151,152,153,154,155,156,157,158,159,160,161,162,163,164,165,171,172,174,175,176,177,178,179,180,181,182,183,184,261,262,264,267,269,270,271,272,273,274,275,276,277,278,279,280,281,282,283,284,285,289,290,291,292,293,294,295,296,297,298,299,313,314,316,317,318,319,320,321,322,324,325,326,327,328,329,330,340	Q8NFD5	B	203,204,205,206,207,208,209,210,211,212,213,214,215,216,217,218,219,907,1563,1564,1565,1566,1567,1568,1569,1570,1571,1572,1573,1574,1575,1576,1577,1578	human-human	33.9117647058824	-
Q16531_Q9Y4B6	Q16531	A	60,82,110,111,112,113,114,115,116,117,118,119,136,137,138,139,140,156,157,158,159,160,161,162,163,165,183,184,185,186,187,188,189,200,201,202,209,210,211,212,213,214,215,216,217,218,234,235,236,237,238,239,240,243,244,245,246,247,248,249,250,253,254,255,256,257,258,259,260,274,275,276,277,279,310,311,312,313,327,328,357,358,359,360,361,378,380,381,382,720,721,722,723,738,740,742,752,779,780,781,782,783,784,785,787,789,810,812,813,814,815,833,834,835,836,837,838,839,840,841,842,843,844,845,868,869,870,871,885,886,887,888,905,906,907,908,909,910,911,912,913,923,925,926,927,928,929,931,944,947,948,949,950,951,952,953,954,955,956,968,969,970,971,972,973,985,986,987,988,990,991,999,1002,1003,1004,1005,1031,1032,1033,1034,1077,1078,1079,1080,1081	Q9Y4B6	B	773,776,777,782,819,829,830,833,834,836,837,838,840,841,842,844,1021,1022,1023,1024,1025,1026,1027,1028,1035,1036,1037,1038,1039,1040,1041,1042,1043,1044,1045,1047,1048,1049,1050,1051,1052,1053,1054,1055,1056,1057,1058,1059,1060,1061,1062,1063,1064,1065,1066,1067,1068,1069,1070,1071,1072,1073,1074,1075,1076,1077,1078,1079,1081,1083,1105,1106,1107,1121,1122,1123,1124,1125,1128,1145,1186,1187,1232,1233,1267,1268,1269,1270,1271,1272,1279,1281,1282,1283,1284,1285,1286,1287,1288,1289,1302,1303,1304,1305,1306,1307,1337,1338,1339,1340,1341,1342,1343,1359,1360,1361,1362,1363,1364,1365,1388,1389,1390,1391,1392,1394,1396	human-human	81.1889763779528	H
Q96T23_Q9BZH6	Q96T23	A	1310,1311,1312,1313,1314,1315,1316,1317,1318,1319,1320,1321,1322,1323,1324,1325,1326,1327,1328,1329,1330,1331,1332,1333,1334,1335,1336,1337,1338,1339,1340,1341,1342,1343,1344	Q9BZH6	B	24,25,66,68,114,115,117,118,119,120,135,136,137,138,139,140,157,158,159,160,161,162,163,164,165,166,169,175,176,177,178,179,180,181,182,183,184,203,230,232,244,245,246,247,248,249,250,251,252,253,254,255,256,257,258,259,260,261,262,263,264,267,268,269,270,271,272,273,277,278,279,280,281,282,283,292,294,296,297,300,301,302,303,305,315,316,317,318,320,336,338,339,340,341,434,436,437,438,439,440,934,938,939,940,941,942,943,944,945,946,947,948,949,950,951,952,953,954,955,956,957,958,959,960,961,962,963,965,968,969,970,971,972,973,974,975,976,977,978,979,980,981,982,983,984,985,986,987,1003,1007,1009,1093,1094,1097,1098,1099,1100,1102,1103,1137,1138,1139,1141,1142,1157,1160,1161,1163,1164,1165,1166,1167,1168,1169,1170,1171,1172,1173,1174,1175,1176,1177,1178,1179,1180	human-human	81.5891891891892	E
O14976_O75976	O14976	A	1099,1100,1101,1102,1103,1104,1105,1106,1107,1108,1109,1110,1111,1112,1113,1114,1115,1116,1121,1122,1138,1139,1140,1141,1142,1143	O75976	B	643,717,718,726,727,728,729,730,933,964,966,989,990,991,992,993,994,995,996,997,998,999,1000,1001,1002,1004,1033,1034,1035,1036,1037,1038,1039,1040,1041,1042,1043,1044,1045,1046,1047,1048,1049,1050,1051,1052,1053,1054,1055,1056,1057,1058,1060,1061,1062,1063,1064,1075,1079,1093,1094,1095,1096,1097,1098,1099,1100,1101,1102,1103,1104,1107,1119,1120,1122,1123,1124,1125,1126,1127,1128,1129,1130,1131,1132,1133,1134,1135,1136,1137,1138,1146,1147,1148,1149,1150,1151,1152,1153,1154,1155,1156,1157,1158,1159,1161,1164,1165,1166,1177,1178,1179,1180,1181,1182,1183,1184,1185,1186,1187,1188	human-human	87.4710743801653	-
Q7Z6E9_Q86XK2	Q7Z6E9	A	536,537,542,543,544,545,546,547,548,549,550,551,658,659,660,661,662,663,664,665,666,667,668,669,670,671,672,673,675,676,679,680,683,685,1026,1028,1029,1030,1032,1033,1034,1035,1037,1038,1039,1040,1041,1042,1043,1044,1045,1054,1058,1063,1064,1065,1066,1069,1070,1071,1072,1074,1075,1076,1078,1079,1080,1081,1082,1083,1084,1085,1087,1088,1089,1090,1091,1092,1093,1094,1095,1096,1097,1098,1099,1101,1103,1134,1136,1137,1138,1139,1140,1141,1142,1145,1228,1229,1230,1231,1232,1233,1234,1235,1236,1237,1238,1239,1240,1241,1242,1243,1244,1245,1246,1247,1248,1249,1250,1251,1252,1253,1254,1255,1256	Q86XK2	B	15,16,17,18,19,20,21,22,23,24,25,26,27,28,29,30,31,32,33,34,35,36,37,38,39,40,119,120,121,122,123,124,125,126,127,128,129,149,151,152,153,155,156,157,158,159,160,161,162,163,164,167,168,169,170,171,172,173,174,175,176,177,178,179,180,181,182,183,185,186,187,188,189,190,191,192,193,194,195,196,197,198,199,200,201,202,203,204,205,206,207,208,209,210,211,212,213,218,219,220,221,222,223,224,225,226,227,228,229,230,231,232,233,234,235,236,237,238,239,240,241,259,261,262,263,264,265,266,293,294,299,301,309,310,311,312,313,314,315,316,317,318,319,320,321,322,323,327,328,330,331,333,341,342,343,344,345,346,347,354,355,356,357,358,359,360,361,362,363,365,366,367,374,375,376,377,378,379,380,383,384,385,386,387,388,389,390,391,392,393,402,403,404,405,406,409,410,411,414,416,417,425,426,427,430,431,432,433,434,437,439,440,448,449,450,452,453,454,455,456,457,460,462,463,473,474,475,476,477,478,479,483,485,496,497,498,499,500,501,506,508,509,519,520,521,522,523,524,525,542,543,544,545,546,547,567,568,569,590,591,593,599,605,607,612,613,614,615,616,617,618,619,620,621,622,626,627,628,629,630,631,633,635,636,637,638,639,640,641,642,643,644,645,646,649,650,651,652,653,654,655,656,658,659,660,661,662,663,664,665,666,667,668,669,673,674,675,676,677,678,679,681,682,683,684,685,686,687,688,689,690,691,692,693,698,702,707,708,709,710,711,712,713,715,716,729,730,731,732,733,734,735,736,738,753,754,755,756,759,785,786,837,842,843,860,861,882,883,884,885,887,910,911,913,914,921	human-human	73.3829787234043	-
Q09472_Q6UXN9	Q09472	A	695,696,697,698,699,700,701,702,703,704,705,706,707,708,709,710,711,712,713,714,716,717,718,719,720,721,722,723,724,725,726,727,2182,2183,2184,2185,2186,2187,2188,2189,2190,2191,2192,2193,2194,2195	Q6UXN9	B	1,2,3,4,6,7,10,11,15,25,26,27,28,29,30,31,32,33,34,35,36,37,39,47,48,49,50,51,52,53,54,55,56,57,67,68,69,70,71,72,73,74,75,76,77,78,79,89,91,92,94,95,100,104,105,106,107,108,109,110,111,112,113,114,115,116,117,118,119,120,121,122,123,124,125,126,127,128,129,130,131,132,133,134,136,141,143,144,145,146,147,148,149,150,151,152,153,154,155,156,157,158,159,160,161,162,163,164,165,166,167,169,170,171,172,173,174,175,176,179,180,191,192,193,194,196,197,198,199,200,201,202,203,204,205,206,207,208,209,210,223,244,245,246,247,249,250,286,287,288,289,290,291,292,293,294,295,296,306,308,309,310,311,312,313	human-human	86.0181818181818	E
P52948_P57740	P52948	A	469,470,471,472,473,474,475,476,477,478,479,480,482,483,1285,1288,1289,1294,1295,1296,1297,1299,1300,1301,1304,1307,1308,1330,1331,1341,1342,1343,1344,1345,1346,1347,1348,1349,1350,1351,1352,1353,1354,1355,1356,1357,1358,1359,1360,1361,1362,1363,1364,1365,1366,1367,1368,1369,1370,1371,1372,1373,1374,1375,1376,1377,1378,1379,1380,1381,1382,1383,1384,1385,1386,1387,1388,1389,1390,1391,1392,1393,1394,1395,1396,1399,1412,1433,1434,1437,1438,1439,1440,1441,1444	P57740	B	242,243,244,245,246,247,252,259,293,294,295,296,297,298,300,301,302,303,304,305,306,307,308,309,320,321,322,323,324,325,326,327,328,329,330,331,332,335,343,347,363,364,366,367,368,369,370,371,372,373,374,375,376,377,378,379,380,381,382,383,384,386,387,388,389,390,391,392,395,396,397,398,399,400,401,402,403,404,405,406,407,408,409,410,411,412,413,414,415,416,417,418,419,420,421,424,428,432,459,462,463,464,465,466,467,468,469,470,471,472,473,474,475,476,483,484,486	human-human	80.7777777777778	H
Q7Z6E9_Q96AX9	Q7Z6E9	A	588,589,590,592,593,595,596,597,598,600,601,602,603,604,606,607,608,609,611,704,705,706,707,708,709,710,711,712,713,714,715,716,717,718,719,734,735,736,737,738,739,740,741,742,743,744,745,746,747,748,749,750,751,752,756,1074,1084,1085,1087,1089,1090,1091,1092,1093,1095,1105,1208,1209,1210,1211,1212,1213,1341,1342,1343,1345,1347,1348,1349,1361,1369,1370,1371,1372,1373,1374,1375,1376,1377,1378,1379,1380,1402,1405,1408,1781,1782,1785,1786,1787,1789,1791,1792	Q96AX9	B	9,15,16,17,18,19,20,21,22,23,24,25,26,27,28,29,30,31,32,33,34,35,37,38,46,47,48,49,50,51,52,53,54,55,56,57,58,59,60,61,62,63,64,65,66,67,68,69,70,71,72,73,74,75,90,94,95,96,97,98,117,118,120,121,122,123,151,155,158,159,160,161,162,165,171,172,173,174,175,176,177,178,180,185,186,187,188,222,223,224,225,226,227,228,229,230,231,232,234,239,240,241,242,412,414,415,416,417,418,419,420,421,422,423,424,425,426,427,428,429,430,431,432,433,434,435,436,437,438,439,440,441,442,443,444,445,446,447,448,449,450,451,452,453,454,455,460,461,462,463,464,465,466,467,468,469,470,471,472,473,474,475,476,477,480,483,488,489,490,491,492,493,494,495,496,497,498,499,500,501,502,503,504,505,506,507,508,509,510,517,521,522,523,524,525,526,527,528,529,534,541,543,558,559,560,564,566,568,569,586,588,589,590,591,592,593,594,595,596,597,599,600,601,602,603,604,605,606,618,619,620,621,622,623,624,625,626,627,628,629,630,631,632,633,634,635,637,664,665,666,667,668,805,806,810,812,813,814,815,816,824,825,826,828,829,830,831,832,835,836,837,838,839,840,841,853,854,891,892,893,894,895,896,897,898,899,900,901,902,903,904,905,906,908,909,922,951,952,953,954,955	human-human	77.312292358804	-
P62136_Q5UIP0-2	P62136	A	7,9,12,15,16,28,29,30,31,32,33,34,35,36,37,38,39,40,41,42,43,44,45,46,47,48,49,50,51,52,53,54,72,87,88,89,90,91,92,93,94,99,100,101,102,103,104,105,106,107,108,109,110,111,112,113,118,119,120,121,122,123,126,131,136,139,140,141,142,143,144,145,146,147,148,149,150,151,152,153,154,155,156,157,158,159,160,161,162,163,164,165,166,167,168,169,170,171,172,173,175,176,177,178,179,180,181,182,183,184,185,186,187,188,189,190,191,192,193,194,195,196,200,201,202,203,204,205,235,237,238,239,240,241,242,243,244,255,257,260,261,262,263,264,283,284,285,286,287,288,289,290,291,292,293,303,313,317	Q5UIP0-2	B	1064,1065,1066,1067,1068,1069,1070,1071,1072,1073,1074,1075,1076,1077,1078,1079,1080,1081,1082,1083,1084,1085,1086,1087,2201,2202,2203,2204,2205,2206,2207,2208,2209,2210,2215,2216,2217,2219,2221	human-human	26.3846153846154	-
P36873_Q5UIP0	P36873	A	1,2,3,4,5,6,7,8,9,10,11,12,13,15,16,27,28,29,30,31,32,33,34,35,36,37,38,39,40,41,42,43,44,45,56,57,58,61,62,63,64,65,66,67,68,69,72,81,82,83,84,85,86,87,89,90,91,92,93,94,95,96,97,98,99,100,101,102,103,104,105,106,107,108,109,110,111,112,113,114,115,116,117,118,119,120,121,122,123,124,125,126,127,129,130,131,132,133,134,135,136,137,138,139,140,141,142,143,144,145,147,148,149,151,152,153,154,155,156,159,160,161,162,163,165,166,167,168,169,170,171,172,173,174,175,176,177,178,179,180,181,195,199,200,202,203,204,205,206,207,208,209,210,211,212,213,214,215,216,217,218,219,220,221,223,224,225,226,227,228,229,230,231,232,233,234,235,240,241,242,243,244,245,246,247,248,249,250,251,254,255,256,257,258,259,260,261,262,263,264,265,266,267,268,269,272,273,281,283,284,285,286,287,288,289,290,291,292,293	Q5UIP0	B	1064,1065,1066,1067,1068,1069,1070,1071,1072,1073,1074,1075,1076,1077,1078,1079,1080,1081,1082,1083,1084,1085,1086,2201,2202,2203,2204,2205,2206,2207,2208,2209,2244,2249,2250,2251,2252,2253,2254,2255,2256,2257,2258,2259,2260,2261,2262,2263,2264,2265,2266,2267,2268	human-human	24.4905660377359	-
Q7Z460_Q8WVM7	Q7Z460	A	711,712,713,714,715,716,717,718,719,720,721,722,723,724,725,726,727,728,1192,1193,1194,1195,1196,1197,1198,1199,1200,1201,1202,1203,1204,1208,1209,1210,1211,1212,1213,1214,1215,1216,1217,1218,1219,1220,1221,1222,1223,1224,1225,1226,1246,1247,1256,1258,1259,1260,1261,1262,1263,1264	Q8WVM7	B	128,155,159,160,161,162,164,165,204,207,208,209,210,211,212,213,214,215,216,217,218,219,220,221,222,223,226,227,230,287,288,289,290,291,292,293,294,295,296,297,298,299,300,301,302,303,304,305,306,307,308,309,310,311,333,334,337,361,364,371,372,374,375,376,377,378,379,380,381,382,383,394,397,398,399,400,401,402,403,404,405,406,407,408,409,410,411,412,413,414,415,416,417,418,419,431,433,434,435,436,437,438,439,440,441,442,443,444,445,446,447,448,449,450,451,454,464,673,674,675,676,677,678,679,680,681,682,683,684,685,687,718,721,722,726,924,925,927,928,930,931,932,934,942,948,949,950,951,952,953,954,955,956,957,958,959,960,961,962,963,964,965,966,967,968,969,970,974,976,977,978,979,980,981,982,983,984,985,986,987,988,989,990,991,992,993,994,995,996,997,998,999,1000,1001,1002,1003,1004,1005,1006,1007,1008,1009,1010,1011,1012,1013,1014,1015,1019,1022,1025,1026,1028,1029,1030,1031,1032,1033,1034,1042,1044,1045,1047,1048,1049,1050,1051,1052,1220	human-human	83.5458515283843	H
Q7Z6E9_Q8IVU3	Q7Z6E9	A	505,506,507,508,509,510,511,512,513,514,515,516,517,518,763,764,765,766,767,768,769,770,771,772,773,774,775,776,777,778,779,780,781,782,1457,1473	Q8IVU3	B	28,29,30,31,32,33,34,35,36,49,50,51,52,53,54,61,62,80,81,82,83,84,85,86,87,88,90,96,99,100,101,102,103,104,105,106,107,114,115,117,122,125,128,130,132,133,134,135,136,137,138,139,140,141,142,143,148,149,150,151,152,153,154,155,158,159,160,161,162,163,164,165,166,169,171,172,173,174,175,176,177,178,179,186,187,188,189,190,191,192,193,194,205,225,226,227,321,353,354,355,469,470,471,472,473,912,915,916,917,918,919,920,921,922,923,924,925,926,927,928,929,930,931,932,967,968,969,970,971,972,973,974,975,976,978,979,980,988,989,990,991,992,993,994,995,996,997,998,999,1000,1001,1003	human-human	89.7697368421053	E
Q8N1F7_Q92621	Q8N1F7	A	83,86,87,88,90,92,93,94,95,96,97,98,99,100,101,102,103,104,105,106,107,108,109,110,111,112,113,114,115,116,117,118,119,120,121,122,123,124,125,126,127,128,129,130,131,132,133,134,135,136,137,138,139,140,141,142,143,144,145,146,147,148,149,150,151,152	Q92621	B	1068,1070,1071,1072,1073,1074,1075,1076,1077,1078,1081,1117,1118,1119,1120,1121,1122,1123,1124,1125,1126,1129,1130,1281,1284,1285,1286,1287,1288,1289,1290,1291,1292,1293,1294,1295,1296,1297,1333,1334,1335,1336,1337,1338,1339,1340,1341,1342,1344,1345,1347,1348,1351,1355,1416,1418,1419,1420,1421,1422,1423,1424,1425,1426,1427,1429,1430,1431,1432,1433,1434,1435,1436,1437,1439,1448,1451,1490,1491,1492,1493,1494,1495,1496,1497,1498,1499,1500,1501,1502,1503,1504,1505,1506,1543,1544,1545,1546,1547,1550,1551,1552,1553,1554,1555,1556,1557,1558,1559,1560,1561,1562,1563,1564,1565,1566,1567,1607,1608,1609,1610,1618,1619,1621,1622,1623,1624,1625,1626,1627,1628,1629,1630,1631,1632,1633,1634,1635,1636,1671,1672,1674,1675,1676,1677,1678,1679,1680,1681,1682,1751,1754,1755,1756,1757,1758,1759,1760,1761,1762,1763,1764,1765,1766,1769,1773,1775,1877,1881,1884,1885,1886,1887,1888,1889,1890,1891,1892,1893,1894,1895,1896,1897,1898,1899,1900,1901,1902,1903,1905,1906,1909,1986,1987,1989,1990,1991,1992,1993,1994,1995,1996,1997,1998,1999,2002	human-human	81.495145631068	H
Q5T200_Q9BZH6	Q5T200	A	237,238,239,240,241,242,243,336,337,338,339,341,342,343,344,345,346,347,348,349,350,351,352,353,354,355,356,357,358,359,360,364,648,649,650,651,652,653,654,655,656,791,792,793,794,796,904,909,911,915,916,919,921,1162,1166,1167,1169,1171,1172,1177,1191,1192,1194,1195,1196,1197,1198,1199,1200,1201,1203,1204,1205,1206,1207,1227,1228,1229,1230,1231,1232,1233,1234,1235,1236,1237,1238,1239,1240,1243	Q9BZH6	B	2,3,4,5,6,7,8,9,10,11,12,13,14,15,16,19,22,23,24,25,26,27,28,35,36,37,38,39,40,41,42,43,44,45,46,52,53,54,55,56,57,58,59,60,61,62,63,64,65,66,67,68,69,78,86,87,88,89,90,91,92,93,94,95,96,97,98,99,100,102,103,104,105,106,108,109,110,111,112,113,114,115,116,117,118,119,120,122,131,132,133,134,135,136,137,138,139,140,141,142,143,144,145,150,151,152,153,154,155,156,157,158,160,161,162,163,164,166,174,176,185,188,189,190,192,193,194,195,196,197,206,207,208,209,210,211,212,213,214,215,216,217,218,223,227,240,393,394,395,396,397,398,399,460,472,476,477,478,481,482,502,503,504,505,506,537,538,539,540,541,588,612,683,684,685,759,765,767,774,775,776,786,787,788,789,790,791,792,793,794,795,796,797,801,802,803,804,805,806,807,808,809,810,811,815,817,818,819,820,821,822,823,824,825,826,827,828,829,830,831,832,834,835,836,837,838,850,994,1017,1018,1020,1021,1022,1023,1024,1025,1026,1027,1028,1029,1030,1031,1032,1033,1034,1036,1040,1041,1042,1043,1044,1045,1046,1047,1048,1049,1050,1051,1052,1053,1054,1055,1056,1057,1058,1059,1060,1061,1062,1069,1070,1071,1072,1073,1074,1075,1076,1077,1078,1081,1082,1099,1100,1104,1181,1182,1184,1185,1186,1187,1188,1189,1190,1200,1204,1205,1206,1207,1208,1209,1210,1211,1212,1213,1214,1215,1216	human-human	80.514657980456	E
Q8IYB3_Q92621	Q8IYB3	A	2.64270295298303E+203	Q92621	B	71,72,85,86,87,122,123,124,125,126,127,128,129,130,131,132,133,206,207,208,209,210,211,212,213,214,215,216,217,464,465,466,467,468,469,470,486,487,492,495,498,499,500,502,503,513,517,527,528,529,530,531,532,533,534,535,536,537,538,539,540,542,551,553,554,555,556,559,612,613,614,615,616,617,618,619,620,621,622,623,624,625,626,657,658,659,661,662,665,716,722,724,725,726,727,770,771,773,774,775,777,788,789,809,810,816,817,818,819,820,821,822,823,824,825,826,827,828,829,830,831,832,833,840,841,842,843,844,845,846,847,848,849,850,851,852,853,854,855,856,857,858,859,860,861,862,879,880,883,884,885,887,888,889,890,891,892,893,894,895,896,897,898,899,900,901,902,903,904,905,906,907,908,909,910,911,912,913,914,915,916,917,918,919,920,921,922,923,924,929,932,933,934,935,936,937,938,939,940,941,942,943,944,945,946,947,948,949,950,951,952,953,954,955,971,972,974,975,976,977,978,979,980,981,982,983,984,986,987,988,990,991,1002,1005,1006,1032,1106,1107,1177,1179,1187,1189,1190,1191,1192,1193,1194,1195,1196,1197,1198,1199,1226,1227,1228,1229,1230,1233,1234,1260,1261,1262,1263,1264,1265,1266,1267,1268,1269,1270,1271,1272,1273,1274,1275,1276,1277,1278,1279,1308,1309,1310,1311,1312,1313,1314,1315,1316,1317,1318,1319,1320,1321,1322,1323,1324,1325,1326,1327,1328,1330,1331,1339,1342,1343,1346,1384,1385,1386,1388,1389,1390,1391,1392,1393,1394,1395,1396,1397,1398,1399,1400,1401,1402,1403,1405,1409,1461,1462,1465,1473	human-human	84.3293051359517	H
Q12923_Q13509	Q12923	A	1026,1027,1028,1029,1030,1031,1032,1033,1034,1035,1036,1037,1038,1039,1040,1041,1042,1043,1044,1045,1046,1047	Q13509	B	1,2,3,4,5,6,7,8,9,10,13,14,17,20,21,24,25,28,30,41,42,43,44,45,46,47,48,49,50,51,52,53,59,60,61,62,63,64,65,66,67,68,69,70,73,76,77,82,83,84,85,86,87,88,89,90,91,92,93,94,95,96,103,104,106,107,108,109,110,111,112,113,114,115,116,117,118,119,120,122,123,124,126,127,128,129,130,131,132,133,134,135,136,137,143,144,147,148,151,165,167,198,200,233,236,237,238,239,240,241,242,243,244,245,246,247,248,249,250,252,253,353,354,355,356	human-human	88.552	H
P57740_Q14008	P57740	A	147,148,149,150,151,152,153,154,155,156,157,158,159,160,161,162,163,164,165,166,167,168,169,170,171,172,173,174,175,176,177,178,179,180,181,182,183,184,185,186,187,188,189,190,204,205,207,208,209,210,211,212,213,214,215,216,217,218,219,220,221,222,223,227,279,473,508,509,510,511,512,513,514,515,516,518,519,526,527,528,529,530,531,532,533,534,535,536,537,538,539,540,541,542,543,544,545,546,547,548,549,550,551,552,553,554,555,556,559,565,566,567,568,571,572,573,574,575,576,577,578,579,580,581,582,583,584,585,586,587,588,589,591,592,595	Q14008	B	1837,1838,1839,1840,1841,1842,1843,1844,1845,1846,1847,1848,1849,1850,1851,1852,1853,1854,1855,1856,1857,1858,1859,1860,1861,1862,1863,1864,1865,1866,1867,1868,1869,1870,1871,1872,1873,1874,1875,1876,1877,1878,1879,1880,1881,1882,1883,1884,1885,1886,1887,1888,1889,1890,1891,1892,1893,1894,1895,1896,1897,1898,1899,1901,1960	human-human	45.2769230769231	-
Q5SRE5_Q96HA1	Q5SRE5	A	2,3,4,5,6,7,8,9,10,11,12,13,14,15,16,18,19,20,21,22,23,24,25,26,27,28,30,31,32,34,35,38,39,65,66,67,68,69,70,71,72,90,91,93,94,95,96,97,98,99,100,101,102,103,104,105,106,107,108,109,110,111,112,113,128,142,144,145,146,147,148,149,150,151,152,153,154,155,158,159,162,163,166,220,222,223,224,225,226,227,228,229,230,231,274,275,276,277,278,279,280,281,282,284,293,294,295,296,298,299,370,371,372,374,375,376,379,380,413,414,415,416,418,419,437,438,440,441,442,469,471,472,473,474,475,476,477,478,484,485,486,487,488,491,492,493,494,495,496,497,498,499,500,501,502,503,504,505,506,507,508,509,510,511,512,513,514,515,516,517,518,519,520,521,522,529,530,531,532,533,534,535,536,537,538,540,541,544,545,564,800,801,802,862,863,865,869,898,899,900,902,903,904,905,906,907,908,909,910,911,912,913,914,915,916,955,956,961,962,964,965,966,967,970,971,973,974,975,976,977,979,980,1130,1143,1144,1145,1146,1147,1148,1149,1150,1152,1153,1172,1175,1176,1179,1184,1185,1186,1187,1188,1189,1190,1191,1192,1193,1194,1195,1196,1197,1198,1199,1203,1217,1226,1229,1232,1233,1235,1236,1237,1238,1239,1240,1241,1242,1243,1244,1247,1276,1310,1315,1523,1524,1525,1625,1628,1630,1631,1632,1633,1634,1635,1637,1638,1641,1689,1692,1693,1696,1697,1699,1700,1701,1702,1703,1704,1705,1706	Q96HA1	B	1.30131132133134E+302	human-human	36.6435643564357	-
P61586_Q12802	P61586	A	3,5,7,23,26,27,29,30,31,32,33,34,35,36,37,38,39,40,41,42,43,44,45,54,55,56,57,58,59,60,61,63,64,65,66,68,69,70,71,72,73,74,75,76,92,93,94,95,96,97,140,142,143,146,147,149,150,151	Q12802	B	1155,1157,1158,1159,1160,1972,1973,1974,1975,1976,1977,1978,1985,1990,1993,1994,1995,1996,1997,1998,1999,2000,2001,2002,2004,2005,2006,2007,2008,2009,2011,2012,2104,2105,2112,2125,2126,2128,2129,2130,2131,2134,2135,2136,2137,2140,2141,2142,2143,2144,2145,2147,2148,2149,2150,2151,2152,2153,2154,2155,2156,2158,2159,2178,2182,2185,2186,2188,2189,2190	human-human	77.5285714285714	H
P38398_Q92878	P38398	A	2,20,65,107,109,110,111,112,113,114,115,116,117,118,119,120,121,122,123,374,375,376,377,378,380,383,387,388,389,390,391,392,393,394,395,396,397,398,399,400,401,402,403,404,405,406,408,418,419,420,421,422,423,427,428,429,430,431,432,433,434,435,441,442,443,444,445,446,447,448,450,451,452,453,454,455,456,457,458,459,460,461,462,463,464,465,466,467,468,469,470,471,472,473,475,476,477,478,479,480,481,482,483,484,485,486,487,488,496,498,506,507,508,509,510,539,540,541,597,598,599,600,609,610,611,612,613,620,621,622,623,624,625,626,627,628,629,630,631,632,633,634,649,650,651,652,653,654,655,656,657,658,659,660,661,662,663,697,698,699,700,701,702,703,704,705,706,707,708,709,710,711,712,713,714,715,749,750,751,752,781,782,783,784,785,786,787,788,789,790,791,792,793,794,795,796,797,798,799,800,801,802,803,804,805,806,807,808,809,810,811,812,813,814,815,816,817,818,819,820,821,822,823,824,825,826,827,828,829,830,831,833,834,835,836,837,838,839,841,845,846,847,848,849,850,851,852,853,854,855,856,857,858,859,860,861,862,875,876,877,879,910,911,912,913,914,915,916,917,918,1036,1037,1038,1039,1040,1041,1042,1043,1044,1045,1051,1052,1053,1054,1055,1056,1057,1058,1059,1060,1061,1062,1063,1064,1065,1066,1067,1068,1069,1070,1071,1072,1073,1074,1075,1076,1077,1078,1079,1080,1081,1082,1083,1084,1085,1086,1087,1088,1089,1108,1109,1110,1111,1112,1113,1114,1115,1116,1117,1118,1119,1120,1121,1122,1123,1133,1134,1135,1136,1137,1138,1139,1140,1141,1142,1143,1144,1145,1146,1147,1148,1149,1150,1154,1155,1156,1157,1158,1178,1179,1180,1181,1182,1183,1184,1185,1186,1187,1188,1192,1193,1202,1203,1204,1205,1206,1207,1208,1209,1210,1211,1212,1213,1214,1215,1216,1263,1264,1265,1383,1384,1385,1386,1387,1407,1410,1411,1414,1415,1571,1573,1574,1660,1663,1664,1666,1667,1668,1669,1670,1671,1672,1673,1719,1720,1722,1723,1724,1725,1726,1727,1813,1816	Q92878	B	3,6,19,20,22,24,29,71,72,74,83,85,88,90,91,92,93,107,115,116,117,118,120,121,122,123,124,125,126,127,128,129,130,131,132,134,135,136,138,139,142,143,184,185,186,187,188,189,190,191,192,193,194,195,196,197,198,199,200,201,202,203,204,205,206,207,208,209,210,211,212,213,214,215,216,219,226,229,230,244,245,247,248,249,250,251,252,253,254,255,256,257,258,259,260,261,262,264,265,266,267,268,269,270,271,272,273,274,275,276,277,278,279,280,281,282,283,284,285,286,287,288,289,290,291,292,293,294,301,302,303,304,305,306,307,308,309,310,311,312,313,314,315,316,317,318,319,320,321,322,323,324,325,326,327,329,330,331,332,333,334,335,336,337,338,339,340,341,342,343,344,345,346,347,348,349,350,351,352,353,354,355,356,357,358,359,360,361,362,363,364,365,366,367,368,369,370,371,372,373,374,375,376,377,378,379,380,383,385,388,389,390,391,392,393,394,395,396,397,398,399,400,401,402,403,404,405,406,407,408,409,411,412,415,418,419,420,422,423,425,426,427,429,430,433,436,437,438,439,440,441,442,443,444,445,446,447,448,449,450,451,452,453,454,455,456,457,458,459,460,461,462,463,464,465,466,467,469,470,472,473,474,476,477,478,479,480,481,482,483,484,485,486,487,488,496,499,502,506,507,508,509,510,511,512,513,514,515,516,517,518,519,520,522,523,525,526,527,528,529,530,531,532,533,534,535,536,537,538,539,540,541,542,543,544,545,546,547,548,549,550,551,552,553,554,555,556,557,558,559,560,561,562,563,564,565,566,567,568,569,570,571,573,574,576,577,578,581,601,602,604,605,606,607,608,609,610,611,612,613,614,615,616,617,618,619,620,621,622,623,624,625,626,627,628,636,731,734,735,736,737,738,739,740,741,742,743,744,745,746,747,748,750,751,754,758,761,762,763,765,766,769,783,784,785,786,787,788,789,790,791,792,793,794,795,796,797,798,799,800,801,802,803,804,805,807,808,811,812,815,816,817,821,824,826,830,832,833,834,835,836,837,838,839,840,841,842,843,844,846,847,848,850,851,854,861,862,863,864,865,866,867,868,869,870,871,872,873,874,875,876,877,878,879,880,883,884,886,887,888,889,890,891,893,894,895,897,898,899,900,901,902,905,909,912,916,919,920,922,923,926,927,928,929,930,931,932,933,934,935,936,937,938,939,940,941,942,943,944,945,946,947,948,949,950,951,952,953,954,955,956,957,958,959,960,961,962,964,965,966,967,968,969,970,971,972,973,974,975,976,977,978,979,980,990,994,995,996,997,998,999,1000,1001,1002,1003,1004,1005,1006,1007,1008,1009,1010,1011,1012,1013,1014,1015,1016,1017,1018,1019,1020,1021,1022,1023,1024,1025,1026,1027,1028,1029,1030,1031,1032,1033,1034,1035,1036,1037,1038,1039,1040,1041,1042,1043,1044,1045,1046,1047,1048,1049,1050,1053,1058,1059,1060,1061,1062,1063,1064,1065,1066,1067,1068,1069,1070,1071,1072,1073,1075,1077,1079,1082,1083,1086,1087,1090,1091,1092,1093,1094,1095,1096,1097,1102,1103,1106,1107,1110,1112,1114,1117,1118,1120,1121,1122,1123,1124,1125,1126,1127,1128,1129,1131,1132,1134,1138,1156,1170,1171,1172,1179,1185,1239,1240,1242,1243,1244,1246,1247,1248,1249,1250,1251,1252,1253,1254,1255,1257,1258,1260,1272,1275,1276,1277,1278,1279,1280,1281,1282,1293,1294,1295	human-human	73.1217150760719	H
P61964_Q8NFC6	P61964	A	15,16,17,18,19,20,21,22,23,24,25,32,39,41,42,43,44,45,46,47,48,49,50,51,52,53,54,56,57,58,59,60,61,62,63,64,65,66,67,68,69,70,71,72,73,74,75,76,77,78,79,80,81,82,83,84,85,86,87,88,89,90,91,92,93,94,95,96,97,98,99,100,101,102,103,104,105,106,107,108,109,110,111,112,113,114,115,116,117,118,119,120,121,122,123,124,125,126,127,132,151,157,158,159,160,162,169,170,171,172,173,174,175,176,189,190,191,192,193,194,195,196,197,206,207,208,209,210,211,212,213,214,215,216,217,218,219,220,228,229,230,231,232,233,234,235,236,237,238,239,240,241,242,243,244,245,246,247,248,249,250,251,252,253,254,255,256,257,258,259,260,261,262,264,266,272,273,274,275,276,277,278,279,280,281,282,284,285,286,287,288,289,290,291,292,293,294,295,296,298,300,302,303,304,305,308,309,310,311,312,313,315,316,317,318,319,320,321,322,323,324,325,326,327,328,329	Q8NFC6	B	3,5,468,469,470,471,472,473,474,475,476,477,504,508,829,831,851,852,855,856,857,858,859,860,861,862,863,864,865,866,867,868,869,870,871,873,874,897,898,899,901,902,903,904,905,1150,1153,1155,1156,2137,2138,2139,2140,2141,2142,2143,2144,2145,2146,2147,2148,2149,2150,2178,2179,2180,2181,2182,2183,2184,2185,2186,2187,2188,2189,2190,2191,2192,2193	human-human	30.9240506329114	-
P11142_Q9UQ35	P11142	A	10,11,12,13,14,15,16,25,31,32,33,35,36,37,38,39,40,41,42,43,44,45,46,47,48,49,50,51,52,53,54,55,56,57,58,59,60,61,62,63,64,65,66,67,68,69,70,71,72,73,74,86,89,90,91,92,93,102,103,104,105,106,107,108,109,110,111,112,113,114,115,116,117,118,119,120,121,122,123,124,125,126,127,129,130,145,146,147,149,150,158,161,175,188,200,201,202,203,204,226,228,229,230,231,232,234,246,247,250,252,257,258,259,260,261,262,263,264,265,266,267,268,269,270,271,272,273,274,275,276,277,278,281,282,283,284,285,286,287,293,294,299,339,340,342,344,348,351,358,359,360,361,362,363,366,403,404,405,406,407,408,409,410,411,413,424,425,426,427,428,429,430,431,432,435,436,437,438,439,440,441,442,443,450,455,457,458,459,460,461,462,463,464,468,469,470,471,472,473,474,475,476,477,478,488,489,490,491,492,493,494,495,496,497,498,499,500,501,536,537,538,540,541,542,544,545,548,549,557,585,596,616,617,618,619,620,621,622,623,624	Q9UQ35	B	356,601,603,604,605,606,607,608,609,612,614,615,1001,1002,1003,1004,1005,1415,1416,1417,1420,1421,1422,1423,1424,1425,1426,1427,1428,1429,1430,1431,1432,1433,1434,1435,1436,1437,1438,1439,1440,1792,1793,1794,1795,1796,1797,1974,1975,1976,1977,1978,1979,1980,1981,1982,1983,1984,1985,1986,1987,1988,1989,1990,1991,1992,1993,1994,1995,1996,1997,1998,1999	human-human	33.0983561643836	-
Q5T200_Q69YN4	Q5T200	A	1,2,3,4,5,6,7,8,9,10,11,12,13,14,15,16,17,18,19,20,21,330,331,332,341,342,343,344,345,346,359,402,403,404,405,406,407,408,409,410,411,412,413,415,416,417,420,421,424,425,426,428,430,436,440,441,443,445,446,452,453,454,456,458,460,468,766,1057,1058,1059,1060,1061,1062,1063,1451,1452,1453,1454,1455,1456,1457,1458,1459,1460,1461,1462,1463,1467,1469,1470,1471,1495,1496,1497,1498,1499,1500,1501,1502,1503,1504,1505,1506,1507,1508,1509,1517,1518,1519,1520,1521,1522,1523,1524,1525,1526,1527,1529,1530,1531,1532,1533,1534,1535,1536,1537,1538,1539,1540,1541,1542,1543,1544,1545,1546,1547,1548,1549,1551,1552,1565,1566,1567,1568,1569,1570,1571,1572,1573,1574,1576,1577,1580,1581,1582,1583,1584,1585,1586,1587,1588,1589,1590,1591,1592,1593,1594,1595,1596,1597,1598,1599,1600,1601,1602,1603,1604,1605,1606,1607,1608,1609,1619,1621,1622,1623,1624,1625,1626,1627,1628,1629,1630,1631,1632,1633,1634,1635,1636,1637,1638,1639,1640,1641	Q69YN4	B	1,2,3,4,5,6,7,8,9,10,11,12,13,14,28,29,30,31,32,33,34,35,36,37,38,39,40,41,42,43,44,45,46,47,48,49,50,51,52,53,54,55,56,57,58,59,60,61,62,71,72,73,74,75,76,77,78,79,80,81,83,84,85,86,87,90,92,93,94,95,96,97,98,99,100,101,102,104,105,106,107,108,109,110,111,112,113,121,122,123,124,125,126,127,128,129,130,131,132,133,134,135,136,137,138,144,145,157,158,159,160,161,162,163,164,165,172,173,174,175,176,177,178,179,180,181,200,201,202,203,204,205,206,207,208,209,220,221,222,223,224,225,226,227,228,229,230,231,234,355,517,518,520,521,522,523,528,529,530,531,532,533,534,535,536,537,538,539,540,541,542,543,544,545,546,547,548,549,550,551,552,553,554,555,556,557,558,559,560,561,562,563,564,565,566,567,568,569,570,571,572,573,574,575,576,577,578,579,580,581,582,583,610,613,625,626,628,629,630,631,632,633,634,635,636,637,644,653,654,655,656,677,679,680,681,682,683,684,685,686,687,688,689,690,691,692,693,695,696,723,724,726,727,728,729,730,731,732,733,734,735,737,738,741,744,745,948,949,1084,1122,1125,1126,1127,1128,1129,1130,1131,1132,1133,1134,1135,1136,1137,1139,1140,1143,1260,1261,1263,1264,1265,1266,1267,1268,1269,1270,1271,1276,1280,1281,1283,1284,1285,1286,1287,1288,1289,1290,1291,1292,1313,1317,1318,1319,1320,1321,1322,1323,1324,1325,1326,1327,1328,1329,1330,1331,1332,1333,1334,1335,1336,1337,1338,1339,1340,1343,1344,1345,1346,1347,1348,1349,1350,1351,1352,1353,1354,1355,1356,1357,1358,1359,1360,1361,1362,1363,1364,1365,1366,1367,1368,1369,1370,1371,1372,1373,1374,1375,1376,1377,1378,1379,1381,1392,1393,1394,1395,1396,1397,1398,1399,1400,1401,1402,1403,1404,1405,1406,1423,1429,1430,1431,1432,1433,1434,1435,1436,1437,1438,1440,1441,1442,1443,1444,1491,1492,1493,1494,1495,1496,1497,1498,1499,1500,1502,1517,1518,1519,1520,1521,1522,1523,1524,1525,1526,1527,1528,1529,1533,1571,1812	human-human	70.4292343387471	H
P48729_Q9H9L7	P48729	A	21,22,23,24,25,26,27,28,29,30,31,33,38,39,41,42,43,48,52,53,54,55,56,57,58,59,60,62,68,69,70,71,72,73,75,77,79,86,91,92,93,94,95,96,97,98,99,100,101,102,103,104,105,106,115,118,119,122,123,125,126,136,138,139,140,141,143,144,145,146,147,148,149,150,151,152,153,154,157,159,160,179,180,181,182,183,184,185,186,187,213,222,226,227,228,229,230,231,232,233,275,276,277,278,279,280,281,282,283,284,285,286,287,291,292,293,294,298,299,301,302,303,305,306,307,309,310	Q9H9L7	B	1,2,3,4,5,6,7,8,9,10,11,13,66,67,68,69,70,71,72,74,75,76,78,79,81,82,83,85,86,87,88,89,90,91,92,93,94,95,96,97,98,99,100,101,103,136,139,140,143,144,145,146,147,148,149,150,151,153,154,155,156,157,158,159,160,161,162,163,164,165,166,167,168,169,170,171,172,173,176,192	human-human	44	H
P51965_Q99496	P51965	A	38,39,41,42,43,45,47,48,49,50,51,52,53,54,55,56,57,58,59,60,61,62,66,67,68,69,70,71,72,73,76,78,79,80,81,82,83,84,93,94,95,96,97,98,105,106,107,108,109,117,118,133,134,135,136,137,138,139,140,141,142,143,144,145,147,185,186,187,188,189,190,191,192,193	Q99496	B	43,46,47,50,51,52,53,54,55,56,57,71,74,75,76,77,78,79,80,81,82,83,84,86,87,88,89,90,91,120,121,124,125,126,127,128,129,130,131,132,134,135,136,137,138,139,140,141,142,143,144,145,146,147,148,149,150,151,152,153,154,155,156,158,162	human-human	80.482	H
P55769_Q96I25	P55769	A	30,33,35,36,37,38,39,40,41,44,59,60,61,62,63,64,65,66,86,87,90,91,93,94,95,96,97,98,99,100,101	Q96I25	B	3.12313314315316E+068	human-human	94.5021739130435	H
P62136_Q06830	P62136	A	23,24,65,66,67,68,71,95,96,97,98,99,124,125,128,129,130,131,132,133,134,135,136,137,138,139,141,142,146,196,197,198,202,206,208,218,219,220,221,222,223,224,248,249,250,269,270,271,272,273,274,275,276,277,301	Q06830	B	45,46,47,48,49,50,51,52,53,54,77,78,79,80,81,82,83,84,85,86,87,88,90,91,92,93,94,95,96,106,107,108,109,110,119,120,121,122,123,124,125,126,127,128,146,147,148	human-human	78.2765957446809	H
P62136_Q9GZN8-2	P62136	A	64,66,92,95,96,98,124,125,132,133,134,137,141,146,147,165,166,167,168,169,170,206,208,209,210,211,212,213,219,220,221,222,226,236,237,240,241,242,243,244,245,246,247,248,249,250,251,252,253,254,255,256,257,258,259,260,261,262,263,264,265,266,267,269,271,272,273,274,275,276,277,278,279,283,284,285,286,287,288,289,290,291,292,293,294,295	Q9GZN8-2	B	44,45,46,47,48,49,51,52,53,54,55,56,57,58,59,60,61,62,63,64,65,66,67,79,80,81,82,83,84,85,86,87,89,90,92,138,139,140,141,162,163,164,165,166,167,168,169,170,171,172,173,174,175,176,177,178,179,180,181,182,183,184,185,186,189,191,195,196,197,198,199	human-human	82.6574647887324	-
Q92564_Q9BTE7	Q92564	A	1.9119419519821E+092	Q9BTE7	B	1.36139140143146E+098	human-human	96.2821212121212	H
P06730_Q7L523	P06730	A	48,50,51,52,53,54,55,56,57,58,59,88,90,100,101,102,103,104,112,116,119,155,157,158,159,160,162,166,200,201,202,203,204,205,206,207,208,209,210,211	Q7L523	B	15,16,17,18,19,20,21,22,24,25,26,27,28,29,30,31,32,33,34,35,36,37,38,39,40,41,42,43,44,45,46,47,48,49,50,51,62,63,64,65,66,93,95,97,127,128,131,165,207,209,210,236,237,239,240,241,242,243,244,245,246,247,248	human-human	92.098253968254	H
P06748_Q86UY6	P06748	A	9,30,31,32,33,34,35,36,37,38,39,40,41,61,63,65,66,67,68,69,70,71,72,73,94,95,96,97,98,101,103,118,119,120,121,122,123,124,125,126,127,128,129,130,131,132,133,134,135,136,137,138,139,140,141,143,144,148,149,150,151,152,153,154,155,156,157,158,159,160,161,162,163,164,165,264,265,266,267,270	Q86UY6	B	1,2,3,4,5,6,7,8,9,10,11,12,13,15,16,17,18,19,20,21,22,23,24,25,26,29,30,73,74,76,77,78,79,80,81,82,83,84,85,86,88,89,90,91,92,93,95,96,97,99,100,101,103,104,105,121,123,125,126,127,128,129,130,131,132,134,136,137,138,139,140,141,142,143,144,145,146,147,148,149,150,152,153,156,172,173,174,175,176,177,178,179,180,181,182,183,184,185,186,187,190,196,197,198,199,201,202,204,205,206,207,208,209,211,212,213,214,230,232,234,236	human-human	84.1157024793388	H
P55209_P62829	P55209	A	50,53,54,56,57,58,59,60,61,62,63,92,95,96,99,100,103,175,176,177,178,179,180,181,182,183,184,185,186,187,189,190,210,212,235,236,237,239,240,241,242,243,244,245,246,247,248,249,250,251,252,253,254,271,294,295,296,297,311,312,313,314,315,316,317,318,319,320,321,322,323,324,325,326,327,328,329,331,332,333,348,349,350,351,352,353,354,355,356,357,358,359	P62829	B	1,2,3,4,5,6,7,8,12,14,15,16,17,18,19,20,21,22,23,24,25,36,37,38,39,40,41,42,43,44,45,46,47,48,49,50,51,52,53,54,55,56,60,61,62,63,64,65,66,67,70,71,72,73,74,75,76,77,78,79,84,85,86,87,89,90,91,92,93,94,95,101,107,108,109,110	human-human	73.5789473684211	-
P62140_Q96CD2	P62140	A	94,95,97,126,127,128,129,130,131,132,133,134,135,136,137,138,140,141,144,145,146,148,149,152,156,193,194,196,197,201,205,207,209,211,217,218,219,220,221,222,223,247,248,249,250,251,255,266,271,272,274,275	Q96CD2	B	10,11,12,13,14,15,16,17,19,21,41,46,47,48,49,50,57,62,63,64,65,66,67,68,69,70,71,72,73,74,75,76,77,78,79,80,81,83,84,85,86,87,88,89,90,91,93,94,96,119,202	human-human	73.8235294117647	H
P62140_Q9UD71	P62140	A	55,56,57,63,65,91,93,94,95,123,124,128,129,130,131,132,133,134,164,165,166,167,168,169,172,196,201,205,207,208,209,210,211,218,219,220,221,222,223,225,226,238,239,240,241,242,243,244,245,247,248,249,250,251,252,253,254,255,256,257,259,260,261,262,263,264,266,271,272,273,274,275,276,277,278,282,283,284,285,286,287,288,289,290,291,292,293,294,296,311,312,313,314,315,316,317,318,319,320,321	Q9UD71	B	1,6,7,8,9,10,11,12,13,14,15,16,17,18,19,20,21,22,24,25,26,27,28,29,30,31,32,33,34,35,36,37,38,39,40,41,42,43,44	human-human	63.844358974359	-
O00303_O95994	O00303	A	1.09110111112113E+116	O95994	B	36,37,38,39,40,41,42,43,44,45,46,49,50,51,52,53,54,55,56,57,58,59,60,61,62,63,64,66,77,78,79,80,107,108,109,110,111,112	human-human	90.6328947368421	-
P36873_Q12972-2	P36873	A	1,2,3,4,5,36,40,41,42,43,44,45,46,47,48,49,51,54,55,56,57,58,60,64,66,70,71,74,75,76,77,78,79,92,94,95,96,122,124,125,127,128,129,130,131,132,133,134,150,151,153,154,155,157,158,161,165,166,167,168,169,170,178,179,180,181,182,183,184,185,186,187,188,189,190,191,192,193,194,195,196,197,198,199,200,201,202,205,206,207,208,209,210,211,212,218,219,220,221,222,223,224,226,238,240,241,242,243,244,246,248,249,250,251,252,253,254,255,256,257,260,261,262,263,264,267,270,271,272,273,275,276,277,278,279,280,281,282,283,284,285,286,287,288,289,290,291,292,293,294,295,296,297,298,299,300,301,302	Q12972-2	B	2,4,5,6,7,8,9,10,11,12,13,14,15,16,17,18,19,20,21,22,23,24,25,26,27,28,29,30,31,32,33,34,35,36,37,38,39,40,41,42,43,45,47,49,50,51,52,53,54,55,56,57,58,59,60,61,62,63,64,65,66,67,68,69,70,71,72,73,74,75,79,81,82,188,189,190,191,192,193,194,195,196,197,198,199,200,201,202,203,204,205,206,207	human-human	74.247311827957	-
P61981_Q9Y275	P61981	A	4,8,9,11,12,13,14,15,16,17,18,20,23,27,30,36,37,38,39,40,41,42,43,44,45,46,47,48,50,51,53,54,55,56,57,58,59,60,61,62,63,64,65,66,69,93,118,122,123,125,129,132,133,136,154,174,175,177,178,179,181,182,184,185,208,209,211,213,214,215,216,218,220,221,222,223,224,225,226,227,228,229,230,231,232,233,235,236,238,239	Q9Y275	B	76,79,80,83,87,100,101,102,103,104,105,106,107,108,109,110,111,160,161,162,163,165,182,184,188,190,211,213,214,215,216,217,218,219,220,221,222,223,224,225,226,227,228,231,252,254,255,258,260,264	human-human	63.62	-
P62140_Q6NXS1	P62140	A	22,23,24,44,47,48,49,51,52,53,54,55,56,57,58,59,63,64,65,66,67,68,69,70,73,77,80,81,82,83,84,85,86,87,91,94,95,96,97,98,99,110,113,114,115,116,117,118,123,124,126,127,128,129,130,131,132,133,134,135,136,137,138,140,141,144,145,146,148,149,152,156,162,163,164,165,166,167,168,172,186,192,193,194,195,196,197,201,205,207,208,209,210,211,218,219,220,221,222,223,239,240,241,242,243,244,245,246,247,248,249,250,251,252,253,254,255,256,257,259,260,261,262,263,264,265,266,269,270,271,272,273,274,275,276,277,278,279,281,282,283,284,285,286,287,288,289,290,291,292,293,294,295,296,297,298,299,300,301	Q6NXS1	B	8,9,10,11,12,13,14,15,16,17,18,40,41,42,43,44,45,46,47,48,49,50,51,52,53,54,55,56,57,58,60,61,62,63,64,65,66,67,68,69,70,71,72,73,74,75,76,77,78,118,121,122,123,124,125,126,133,134,135,136,137,138,139,140,141,142,143,144,145,146,147,148,149,150,151,152,153,154,155,156,157,158,159,160,161,162,163,164,165,167,168,169,172	human-human	76.1935483870968	-
O43709_Q9NRX1	O43709	A	1,2,3,4,5,6,7,8,9,10,11,12,13,14,15,16,17,18,19,20,21,22,23,24,25,56,72,76,77,78,79,80,81,82,83,84,85,87,88,89,90,91,92,93,94,95,96,97,98,99,100,101,102,103,104,105,106,107,108,109,110,111,112,113,114,127,129,130,131,132,133,134,135,136,137,138,139,140,141,142,143,144,145,147,148,150,151,155,166,169,170,173,177,180,181,278,279,280,281	Q9NRX1	B	14,15,16,17,18,19,20,21,22,23,24,25,26,30,55,56,57,58,60,61,62,63,64,65,66,67,68,69,70,73,74,75,76,77,96,103,105,106,107,108,109,110,115,116,117,118,119,120,125,126,127,128,129,130,131,132,135,138,139,142,144,152,153,154,155,156,157,158,159,160,161,162,163,164,165,166,167,168,169,170,201,203,208,209,210,211,212,213,214,215,216,217,218,219,220,222,223,226,244,248,251,252	human-human	69.0196078431373	E
P61964_Q7LBR1	P61964	A	46,47,48,49,63,64,65,66,88,89,90,91,92,105,106,107,108,130,131,132,133,149,150,151,166,167,168,169,170,171,172,173,174,175,190,191,192,193,194,196,197,198,199,202,203,204,205,206,207,208,210,214,215,216,217,218,233,234,235,257,258,259,260,261,262,279,302,303,305,320,321,322,323,325	Q7LBR1	B	1,2,5,6,8,9,10,12,13,14,15,16,17,19,20,23,80,87,184,185,186,187,188,189,190,191,192,193,194,195,196,197,198,199	human-human	51.8235294117647	H
P62258_Q96CS2	P62258	A	11,12,13,14,15,16,17,18,19,20,21,23,39,40,42,43,44,45,46,47,48,49,50,51,52,53,54,55,56,57,58,59,60,61,62,63,64,65,66,67,68,69,70,73,75,76,77,78,79,80,81,82,83,84,85,86,88,89,90,92,96,120,123,124,127,128,130,131,134,152,166,168,169,172,173,175,176,177,178,179,180,182,183,196,199,200,201,202,203,204,205,206,207,208,209,211,212,213,214,215,216,217,218,219,220,221,222,223,224,225,226,227,228,229,230,231,232,233,234	Q96CS2	B	11,14,15,16,17,18,19,20,21,22,23,24,25,26,27,28,29,30,31,32,33,34,35,36,37,38,39,40,41,42,43,44,45,46,47,48,49,51,142,145,146,147,148,149,150,151,152,153,154,155,156,157,158,159,160,161,174,177,178,180,181,182,184,185,186,188,189,191,192,228,230,232,233,234,235,236,237,238,239,240,241,242,243,244,245,246,247,248,250,251,252,254,255	human-human	55.0430107526882	H
P62136_Q96CD2	P62136	A	36,96,127,128,129,130,131,132,133,134,135,136,137,138,139,141,145,146,147,149,150,151,153,154,157,194,197,206,219,220,221,222,223,224,248,249,250,251,252,256,267,272,273,275,276,278	Q96CD2	B	10,11,12,13,14,15,16,17,19,21,41,44,45,46,47,48,49,57,62,65,66,67,68,69,70,71,72,73,74,75,76,77,78,79,80,81,83,84,85,86,87,88,89,90,91,92,93,94,95,202	human-human	75.96	H
P62136_Q9UD71	P62136	A	56,57,58,64,66,92,94,95,96,124,125,129,130,131,132,133,134,138,166,167,168,169,173,197,202,205,206,208,209,210,211,212,213,219,220,221,222,223,224,226,227,237,240,241,242,243,244,245,246,247,248,249,250,251,252,253,254,255,256,257,258,260,261,262,263,264,265,267,272,273,274,275,276,277,278,279,283,284,285,286,287,288,289,290,291,292,293,294,295,297	Q9UD71	B	1,5,6,7,8,9,10,11,12,13,14,15,16,17,18,19,20,21,22,24,25,26,27,28,29,30,31,32,33,34,35,36,37,38,39,40,41,42,43,44,74,75,76,77,78,79,80,82,83,86	human-human	52.9316	-
Q16762_Q5VWZ2	Q16762	A	4,5,6,7,8,9,10,11,12,13,14,15,16,17,18,19,20,21,22,23,24,29,95,122,123,125,128,133,136,137,138,139,140,218,219,220,221,222,223,224,225,226,227,228	Q5VWZ2	B	28,29,30,31,32,33,34,35,36,37,38,39,40,41,42,43,44,45,46,66,67,68,69,70,73,74,75,76,80,82,83,123,124,125,178,179,180,181,182,183,186,208,209,210,211,212,213,215,216	human-human	94.7755102040816	H
O15525_Q16621	O15525	A	30,32,33,34,35,37,51,53,54,56,57,58,60,61,64,65,68,71,72,73,74,75,76,77,78,79,80,81,82,83,84,85,86,87,88,89,90,91,92,93,94,95,96,97,98,99,100,101,102,103,104,105,106,107,108,109,110,111,112,113,114,115,116,117,118,119,120,121,122,123,124,125,126,127,128,129,130,131,132,133,134,135,139,142,145,146,147,148,149,151,153	Q16621	B	27,29,30,31,33,34,37,108,109,110,111,112,150,152,153,155,156,158,160,284,286,287,288,289,290,291,292,293,294,295,296,297,298,299,300,301,302,303,304,305,306,307,308,309,310,311,312,313,314,315,316,317,318,319,320,321,322,323,324,325,326,327,328,329,330,331,332,333,334,335,336,337,338,339,340,341,342,343,345,349,350,351,352,353,354,355,356,357,358,359,360,361,362,363,364	human-human	80.398	H
O95295_Q86VE0	O95295	A	33,35,36,37,38,39,40,41,42,43,44,45,46,47,48,49,50,51,52,53,54,55,56,57,58,59,60,61,62,63,64,65,67,68,69,71,72,73,74,75,76,77,78,80,81,82,83,84,85,86,87,88,89,90,91,92,93,94,95,96,98,99,100,101,102,103,105,106,109	Q86VE0	B	8.52622652662673E+115	human-human	87.9084615384615	H
P27348_P30084	P27348	A	14,15,19,22,38,39,40,41,42,43,44,45,46,47,49,50,52,53,56,57,58,59,60,61,63,64,65,67,68,116,117,118,120,121,123,124,125,127,128,131,149,164,165,166,167,168,169,170,172,173,174,175,176,177,178,179,180,181,189,192,193,195,196,197,198,199,200,201,203,206,208,209,210,211,212,213,214,215,216,217,218,219,220,221,222,223,224,225,226,227,228,229,230,231,232,233,234	P30084	B	1,2,3,4,5,6,7,8,9,10,11,12,13,14,15,16,17,20,21,22,23,24,25,26,27,28,29,30,31,32,33,34,35,36,37,38,39,40,41,45,51,52,53,54,55,64,68,72,220	human-human	52.3265306122449	-
P62136_Q6NXS1	P62136	A	23,24,25,26,45,48,49,50,52,53,54,55,56,57,58,59,60,64,66,67,68,69,70,71,82,83,84,85,86,87,88,92,95,96,97,98,99,100,111,113,114,115,116,117,118,119,124,125,127,128,129,130,131,132,133,134,135,136,137,138,139,141,142,146,147,149,150,153,157,163,164,165,166,167,168,169,173,187,194,195,196,197,198,202,206,208,209,210,211,212,219,220,221,222,223,224,236,239,240,241,242,243,244,245,246,247,248,249,250,251,252,253,254,255,256,257,258,260,261,262,263,264,265,266,267,270,271,272,273,274,275,276,277,278,279,281,282,283,284,285,286,287,288,289,290,291,292,293,294,295,296,297,298,299,300,301,302,303	Q6NXS1	B	8,9,10,11,12,13,14,15,16,17,18,40,41,42,43,44,45,46,47,48,49,50,51,52,53,54,55,56,57,58,60,61,62,63,64,65,66,67,68,69,70,71,72,73,74,75,76,77,78,118,120,121,122,123,124,125,129,133,136,137,138,139,140,141,142,143,144,145,146,147,148,149,150,151,152,153,154,155,156,157,158,159,160,161,162,163,164,165,167,168,169,171,172,175	human-human	76.0106382978724	H
P62140_Q12972-2	P62140	A	3,20,35,36,39,40,41,42,43,44,45,46,47,48,50,53,54,55,56,57,59,63,65,70,73,74,75,76,77,78,91,93,94,95,121,123,124,126,127,128,129,130,131,132,133,134,146,149,150,152,153,154,156,157,160,164,165,166,167,168,169,176,177,178,179,180,181,182,183,184,185,186,187,188,189,190,191,192,193,194,195,196,197,198,199,200,201,202,204,205,206,207,208,209,210,211,217,218,219,220,221,222,223,225,238,239,240,241,242,243,245,247,248,249,250,251,252,253,254,255,256,259,260,261,262,263,266,269,270,271,272,274,275,276,277,278,279,280,281,282,283,284,285,286,287,288,289,290,291,292,293,294,295,296,297,298,299,300,301,304,306	Q12972-2	B	2,5,8,9,10,11,12,13,14,15,16,17,18,20,21,22,23,24,25,26,27,28,29,30,31,32,33,34,35,36,37,38,39,40,41,42,43,44,45,46,47,49,50,51,52,53,54,55,56,57,58,59,60,61,62,63,64,65,66,67,68,69,70,71,72,73,74,75,79,82,83,188,189,190,191,192,193,194,195,196,197,198,199,200,201,202,203,204,205,206,207,208,209	human-human	73.7590322580645	-
Q08431_Q92478	Q08431	A	72,73,74,75,76,77,78,79,80,81,82,83,84,85,107,110,111,131,132,133,134,135,136,221,222,224,225,226,231,237,269,270,271,272,273,276,303,305,306,307,308,349,350,351,352,353,354,355,381	Q92478	B	52,53,54,55,56,57,58,59,60,61,62,64,65,66,88,89,90,92,118,119,120,121,122,123,125,127,128,129,132,133,134,135,136,137,138,139,140,141,142	human-human	83.0512820512821	E
P09012_P09661	P09012	A	18,20,21,22,23,24,25,26,27,28,29,30,31,32,33,34,35,36,37,38,39,40,41,42,43,44,56,57,58,59,60,64,67,68,70,71,72,73,75,76,77,78,79,80,81,82	P09661	B	13,15,16,17,18,19,20,21,22,23,24,25,26,27,28,29,45,46,47,48,50,51,67,68,69,70,71,72,73,91,92,93,94,95,96,97,116,117,119,121,122,132,143,144,145,146,147,148,149,150,151,154	human-human	97.6386538461538	E
P61758_P62879	P61758	A	54,58,61,62,64,65,66,67,68,69,70,71,72,73,74,75,76,77,78,79,80,81,83,84,106,108,109,110,111,112,126,130,162,166	P62879	B	42,43,44,45,46,184,204,205,206,224,225,226,227,228,245,246,247,248,249,250,251,263,264,265,266,267,268,269,270,271,272,291,292,293,294,295,296,304,305,306,307,308,309,310,311,312,339	human-human	89.3191489361702	-
Q96LR5_Q99496	Q96LR5	A	50,53,55,56,57,58,59,60,61,62,63,64,65,66,67,68,69,70,71,74,75,76,77,78,79,80,81,82,84,86,87,88,89,90,91,92,101,102,103,104,105,106,113,114,115,116,117,118,125,126,141,142,143,144,145,146,147,148,149,150,151,152,153,194,195,196,197,198,199,200,201	Q99496	B	43,46,50,51,52,53,54,55,56,57,59,71,74,75,76,77,78,79,80,81,82,83,84,86,87,88,89,90,91,117,120,121,124,125,127,128,129,130,131,132,134,135,136,137,139,140,141,142,143,144,145,146,147,148,149,150,151,152,153,154,155,156,158,161,162	human-human	82.3261538461539	H
P27348_Q9NRD1	P27348	A	14,15,16,17,19,22,42,43,44,45,46,47,48,49,50,51,52,53,54,55,56,57,58,59,60,61,62,63,64,65,67,68,120,123,124,125,127,128,130,131,132,149,165,166,167,168,169,170,171,172,173,174,175,176,177,178,179,180,181,182,183,184,185,188,192,210,211,212,213,214,215,216,217,218,219,220,221,222,223,224,226,227,228,229,230,231,232,233,234,235,236,237,238,239	Q9NRD1	B	1.02103104105106E+176	human-human	71.1864406779661	-
P51149_P53611	P51149	A	16,17,18,22,25,26,29,30,34,35,36,37,38,39,40,41,42,43,44,45,46,47,60,61,62,63,64,65,66,67,68,69,70,71,72,73,74,75,76,77,78,79,92,94,98,105,108,109,191,193	P53611	B	3,6,26,30,37,38,40,41,42,43,44,45,48,49,52,87,89,90,91,92,93,94,96,97,135,136,137,138,139,140,141,142,144,145,183,184,189,190,191,192,193,229,230,231,232,233,235,236,237,238,239,240,241,244,272,278,279,280,281,282,283,284,285,286,287,288,289,290,291,293	human-human	84.0582857142857	H
P61962_Q93062	P61962	A	26,28,29,31,72,73,75,76,77,78,79,80,81,82,83,84,89,90,91,92,93,94,95,96,110,111,112,113,114,119,120,121,122,123,124,125,126,127,128,129,130,131,132,133,134,135,136,137,138,139,140,141,142,143,144,145,146,147,148,149,150,152,164,165,166,167,168,169,170,171,172,174,175,176,177,178,179,180,181,182,183,184,185,187,188,189,190,191,192,193,194,197,206,229,230,231,234,266,290,293,305,306,307,308,309,311,323,324	Q93062	B	38,41,42,45,46,140,141,142,143,144,145,146,147,148,149,150,151,152,153,154,155,156,157,158,159	human-human	30.0328	-
P61964_Q05066	P61964	A	45,46,47,48,49,50,63,64,65,66,67,87,88,89,90,91,92,105,106,107,109,130,131,132,133,134,149,150,151,152,165,166,167,168,169,170,171,172,173,190,191,192,193,194,196,198,199,201,202,203,204,205,206,208,209,210,211,212,213,214,215,216,217,234,241,245,246,247,248,258,259,260,261,263,279,302,303,305,320,321,322,323,325	Q05066	B	62,66,98,103,106,107,110,113,114,115,117,118,120,121,124,125,126,127,128,129,130,131,132,133,134,135,136,137,159,162,163,164,165,166,167,168,169,170,171,172	human-human	61.425	-
P63000_Q9NPB6	P63000	A	1,2,3,5,17,20,21,22,23,24,25,26,27,28,34,35,36,37,38,39,40,41,42,43,44,45,46,47,48,49,50,51,52,53,54,55,56,57,61,62,63,64,65,66,67,68,69,70,71,72,73,74,104,117,118,121,158,159,160,161,162,163,164,165,166,167,168,169,170,171,172,173,174,175,176,177,178,179	Q9NPB6	B	58,59,61,63,65,66,67,68,69,70,71,72,73,74,75,76,79,99,100,102,103,104,105,106,107,128,129,130,131,132,133,134,135,136,137,138,139,140,141,142,143,144,145,146,147,148,149,153,155,156,157,158,159,160,161,164,165,167,199,200,202,203,204,205,206,207,208,209,210,248,250,251,252,253,254,255,256,257,258	human-human	77.3164556962025	-
P63104_Q9NRD1	P63104	A	11,14,15,16,17,18,19,22,42,43,44,45,46,47,48,49,50,51,52,53,54,55,56,57,58,59,60,61,62,63,64,65,67,68,117,120,121,123,124,125,127,128,131,149,165,166,168,169,170,171,172,173,174,175,176,177,179,180,181,183,185,211,212,213,214,215,216,217,218,219,220,221,222,223,224,225,226,227,228,230,231,232,233,234,235,236,237,238	Q9NRD1	B	1.03104105106107E+185	human-human	68.8548387096774	-
P06748_P27348	P06748	A	26,27,28,30,32,33,34,35,36,63,68,69,99,124,125,126,127,128,129,130,131,132,133,134,135,136,137,138,139,140,141,142,143,150,153,154,155,156,157,158,159,160,161,162,163,164,165,166,167,168,170,258,259,260,261,262,263,264,266,267,269,270,271,273,274,275,276,277	P27348	B	8,11,12,13,14,15,16,17,18,19,22,36,37,38,39,40,41,42,43,44,45,46,47,49,50,51,52,53,54,55,56,57,58,59,60,61,62,63,64,65,67,68,113,114,116,117,118,119,120,121,122,124,125,127,128,131,149,165,166,167,168,169,170,171,172,173,174,175,176,177,179,180,188,193,196,197,200,201,202,203,204,206,208,209,210,211,212,213,214,215,216,217,218,219,220,221,222,223,224,225,226,227,228,229,230,231	human-human	89.0188679245283	H
P08758_Q9ULY5	P08758	A	1.23130136137138E+110	Q9ULY5	B	98,99,100,103,136,138,144,168,169,171,172,173,174,175,176,177,178,183,193,194,195,196,197,198,199,200,201,202	human-human	90.3214285714286	-
P51965_Q6ZSG1	P51965	A	47,50,51,52,53,54,55,56,58,105,106,107,108,109,110,133,134,137,138,139,140,141,142,143,144,145,147	Q6ZSG1	B	2.51293294295296E+080	human-human	95.7037037037037	T
P62136_Q12972-2	P62136	A	1,2,4,36,40,41,42,43,44,45,46,47,48,49,51,54,55,56,57,58,60,64,66,71,74,75,76,77,78,79,92,94,95,96,122,124,125,127,128,129,130,131,132,133,134,147,150,151,153,154,155,157,158,161,164,165,166,167,168,169,170,173,177,178,179,180,181,182,183,184,185,186,187,188,189,190,191,192,193,194,195,196,197,198,199,200,201,202,203,204,205,206,208,209,210,211,212,218,219,220,221,222,223,224,226,238,239,240,241,242,243,244,246,248,249,250,251,252,253,254,255,256,257,260,261,262,263,264,267,270,271,272,273,274,275,276,277,278,279,280,281,282,283,284,285,286,287,288,289,290,291,292,293,294,295,296,297,298,299,300,301,303	Q12972-2	B	2,5,8,9,10,11,12,13,14,15,16,17,18,20,21,22,23,24,25,26,27,28,29,30,31,32,33,34,35,36,37,38,39,40,41,42,43,44,45,46,47,49,50,51,52,53,54,55,56,57,58,59,60,61,62,63,64,65,66,67,68,69,70,71,72,73,74,75,76,79,82,188,189,190,191,192,193,194,195,196,197,198,199,200,201,202,203,204,206,207,208,209	human-human	73.2728260869565	-
P07478_Q9UJH8	P07478	A	25,41,42,43,44,45,46,47,48,49,61,62,63,64,65,66,67,68,78,79,99,101,102,103,104,107,144,145,146,147,148,149,150,151,152,153,154,175,178,194,195,196,197,198,199,200,201,202,213,214,215,216,217,218,219,220,227,228,229	Q9UJH8	B	33,34,35,36,37,38,39,41,57,59,60,86,87,88,89,90,91,109,111,135,136,137,138,139,140,141,142,143,144,145,202	human-human	85.5806451612903	-
P13984_P29084	P13984	A	88,89,90,91,92,93,94,181,182,183,184,185,186,187,188,189,190,191,192,193,194,195,218,219,220,235,236,237,238,239,240,241,242,243,244	P29084	B	71,72,73,74,75,76,77,78,79,80,81,82,83,84,86,108,115,118,119,121,122,123,124,125,126,127,128,129,130,139,169,173,196,198,228,232,235,236,238,239,240	human-human	88.5704878048781	H
P36873_P62906	P36873	A	43,46,47,48,49,50,51,52,53,54,127,128,129,130,132,133,149,150,153,154,157,158,162,164,167,176,177,178,179,180,181,182,183,184,185,186,187,188,189,190,191,192,193,194,195,196,197,198,199,200,201,202,203,204,213,214,215,216,217,218,219,222,223,224,225,226,238,239,240	P62906	B	21,24,25,26,27,28,29,30,31,32,33,34,35,36,37,43,44,59,60,61,62,64,96,97,98,99,100,101,102,103,104,105,106,107,108,127,128,129,130,131,132,133,160,161,162,163,164,165,166,167,168,170,171,172,202,205,206,207,208,209,210,211,212,213,214	human-human	78.6615384615385	E
P60709_P60981-1	P60709	A	23,25,104,105,106,107,133,134,135,136,137,138,139,140,141,142,143,144,145,146,147,148,149,150,165,166,167,168,169,291,292,295,296,298,324,326,328,330,332,333,334,335,336,337,338,339,340,341,342,343,344,345,346,347,348,349,350,351,352,353,354,355,356,373,374,375	P60981-1	B	1,2,3,4,5,6,40,41,43,44,45,46,80,82,101,103,104,105,106,107,109,110,111,112,113,114,115,116,117,118,119,120,121,122,125,126,134,135,136,137,138,139,141,142,147,150,151,154	human-human	95.1458333333333	H
P60709_P60981	P60709	A	23,24,25,104,105,106,107,133,134,135,136,137,138,139,140,141,142,143,144,145,146,147,148,149,150,165,166,167,168,169,291,292,295,296,298,324,325,326,328,329,330,331,332,333,334,335,337,338,339,340,341,342,343,344,345,346,347,348,349,350,351,352,353,354,355,356,373,374,375	P60981	B	1,2,3,4,5,6,40,41,43,44,45,46,80,82,101,103,104,105,106,107,109,110,111,112,113,114,115,116,117,118,119,120,121,122,125,126,132,134,135,136,137,138,139,141,142,144,147,150,151,154,155	human-human	95.9996078431372	H
Q15056_Q9H3H3	Q15056	A	1,2,3,4,5,6,7,8,9,10,11,12,13,14,15,28,31,32,33,34,35,36,37,45,49,56,57,58,59,60,61,62,63,64,65,92,93,95,96,97,98,99,100,101,102,103,104,105,106,107,108,109,110,111,112,113,114,115	Q9H3H3	B	54,55,56,57,58,59,60,61,62,63,64,65,66,67,68,69,70,71,72,73,74,75,78,101,102,105,118,119,121,122,123,127,129,131,167,168,169,170,171,172,173,174,175,176,177,178,179,180,181,182,183,197,198,199,200,202,204,205,207,208,209,210,211,212,213,214,215,216,217,234,235,236,237,238,239,240,241,242,243,245,246,247,248,249,250,251,252,253,254,255,256,257,258,264,268,269,270,271,272,273,274,275,278,279,281	human-human	86.960380952381	E
P23528_P60709	P23528	A	1,2,3,4,5,6,40,41,43,44,45,46,80,82,101,103,104,105,106,107,109,110,111,112,113,114,115,116,117,118,119,120,121,122,125,126,132,134,135,136,137,138,139,142,151,152,155,156	P60709	B	4,23,25,104,106,133,134,135,136,137,138,139,140,141,142,143,144,145,146,147,148,149,150,165,166,167,168,169,288,289,291,292,293,295,296,298,324,326,328,329,330,331,332,333,334,335,337,338,339,340,341,342,343,344,345,346,347,348,349,350,351,352,353,354,355,356,373,374,375	human-human	96.1324637681159	H
P23528_P63261	P23528	A	1,2,3,4,5,6,40,41,43,44,45,46,80,82,101,103,104,105,106,107,109,110,111,112,113,114,115,116,117,118,119,120,121,122,125,126,132,133,134,135,136,137,138,139,142,151,152,155,156	P63261	B	23,25,104,107,116,133,134,135,136,137,138,139,140,141,142,143,144,145,146,147,148,149,150,151,165,166,167,168,169,170,288,289,291,292,293,295,296,298,324,326,328,329,330,331,332,333,334,335,337,338,339,340,341,342,343,344,345,346,347,348,349,350,351,352,353,354,355,356,373,374,375	human-human	96.8183098591549	H
P23528_Q1KLZ0	P23528	A	1,2,3,4,5,6,40,41,43,44,45,46,80,82,101,103,104,105,106,107,109,110,111,112,113,114,115,116,117,118,119,120,121,122,125,126,132,134,135,136,137,138,139,141,142,148,151,152	Q1KLZ0	B	23,24,25,104,105,106,133,134,135,136,137,138,139,140,141,142,143,144,145,146,147,148,149,150,165,166,167,168,169,288,289,291,292,295,296,298,324,326,328,329,330,331,332,333,334,335,337,338,339,340,341,342,343,344,345,346,347,348,349,350,351,352,353,354,355,356,373,374,375	human-human	96.5217391304348	H
P60709_Q549N0	P60709	A	4,23,24,25,104,105,106,107,116,133,134,135,136,137,139,140,141,142,143,144,145,146,147,148,149,150,151,165,166,167,168,169,288,291,292,293,295,296,298,324,326,328,329,330,331,332,333,334,335,337,338,339,340,341,342,343,344,345,346,347,348,349,350,351,352,353,354,355,356,370,373,374,375	Q549N0	B	1,2,3,4,5,6,40,41,43,44,45,46,80,82,101,103,104,105,106,107,108,109,110,111,112,113,114,115,116,117,118,119,120,121,122,125,126,134,135,136,137,138,139,141,142,151,152	human-human	96.6170212765958	H
P60709_Q9Y281	P60709	A	4,23,25,104,105,106,107,133,134,135,136,137,138,139,140,141,142,143,144,145,146,147,148,149,150,165,166,167,168,169,288,291,292,295,296,298,324,326,328,329,330,331,332,333,334,335,337,338,339,340,341,342,343,344,345,346,347,348,349,350,351,352,353,354,355,356,373,374,375	Q9Y281	B	1,2,3,4,5,6,40,41,43,44,45,46,80,82,101,103,104,105,106,107,109,110,111,112,113,114,115,116,117,118,119,120,121,122,125,126,134,135,136,137,138,139,141,142,151,152,156	human-human	97.0172340425532	H
P06730_Q13347	P06730	A	29,30,31,32,33,34,35,36,37,38,39,40,67,68,69,70,71,72,73,74,75,76,77,78,79,80,81,82,83,84,91,122,123,124,125,126,127,128,129,130,131,132,133,134,135,136,137,138,139,140,141,185,186,187,188	Q13347	B	2,5,6,7,8,9,10,11,12,30,31,32,33,44,49,189,207,208,209,210,211,228,229,230,231,232,249,250,251,252,253,254,255,256,257,258,259,260,261,262,263,264,265,266,268,283,284,285,286,287,289,304,305,306,307,308,310	human-human	76.6222807017544	-
P23528_P63267	P23528	A	1,2,3,4,5,6,40,41,43,44,45,46,80,82,101,103,104,105,106,107,109,110,111,112,113,114,115,116,117,118,119,120,121,122,125,126,132,134,135,136,137,138,139,142,151,152,155,156	P63267	B	24,25,26,105,106,107,108,134,135,136,137,138,139,140,141,142,143,144,145,146,147,148,149,150,151,166,167,168,169,170,289,290,292,293,294,296,297,299,325,327,329,330,331,332,333,334,335,336,338,339,340,341,342,343,344,345,346,347,348,349,350,351,352,353,354,355,356,357,374,375,376	human-human	96.7569014084507	H
P23528_Q562R1	P23528	A	1,2,3,4,5,6,40,41,43,44,45,46,80,82,101,103,104,105,106,107,109,110,111,112,113,114,115,116,117,118,119,120,121,122,125,126,132,134,135,136,137,138,139,142,151,152,155,156	Q562R1	B	24,25,26,105,106,107,108,134,135,136,137,138,139,140,141,142,143,144,145,146,147,148,149,150,151,166,167,168,169,170,289,290,292,293,294,296,297,299,325,326,327,328,329,330,331,332,333,334,335,336,338,339,340,341,342,343,344,345,346,347,348,349,350,351,352,353,354,355,356,357,374,375,376	human-human	96.4693150684931	H
P24390_Q9NU53	P24390	A	1,2,3,17,20,21,22,23,24,25,26,27,41,42,43,44,45,46,47,48,49,50,51,52,53,54,55,56,57,60,61,64,65,66,67,68,69,70,71,72,73,74,75,76,77,81,82,110,111,112,113,114,115,116,117,119,120,122,168,169,170,171,172,173,174,175,176,177	Q9NU53	B	1.19120121122123E+170	human-human	84.9447368421053	H
P51148_Q9BVC4	P51148	A	23,29,30,50,51,52,53,54,55,56,57,58,59,73,75,76,77,78,79,80,81,82,83,84,85,86,87,88,89,90,91,92,111,115,118,121,122	Q9BVC4	B	19,20,21,22,43,44,45,46,47,48,60,62,86,87,88,89,90,104,105,106,107,129,130,131,132,133,147,148,149,150,169,170,171,172,173,174,175,189,190,191,220,221,222,223,224,225,239,240,241,264,265,266,267,268,269,270,271,272,274,275,289,290,291,292,312,313,314,315,316,317	human-human	89.5962857142857	E
O00217_Q330K2	O00217	A	9.41041051061081E+127	Q330K2	B	51,52,53,54,55,56,57,59,60,63,64,67,68,96,98,99,100,101,102,103,104,105,106,107,108,109,110,111,112,113,114,115,116,117,119,120,123,128,129,130,131,132,133,134,135,136,222,225,226	human-human	87.1893877551021	H
P01857_P15814	P01857	A	4,7,8,9,10,11,12,13,14,15,16,17,18,19,23,24,25,26,27,28,29,30,31,50,51,52,53,54,55,56,57,58,59,60,62,63,64,65,66,67,68,69,70,96,97,98,99,101,102,103,104,105,107,108,109,110,111,112,113,116,212,213,214,215,216,217,249,251,277,278,279,280,281,282,283,288,289,290,292	P15814	B	9.91001011021031E+217	human-human	84.6271232876712	E
P23528_P62736	P23528	A	1,2,3,4,5,6,40,41,43,44,45,46,80,82,101,103,104,105,106,107,109,110,111,112,113,114,115,116,117,118,119,120,121,122,125,126,132,134,135,136,137,138,139,142,151,152,155,156	P62736	B	25,27,106,108,135,136,137,138,139,140,141,142,143,144,145,146,147,148,149,150,151,152,167,168,169,170,171,290,291,293,294,295,297,298,300,326,328,330,331,332,333,334,335,336,337,339,340,341,342,343,344,345,346,347,348,349,350,351,352,353,354,355,356,357,358,375,376,377	human-human	96.9494117647059	H
P23528_P68032	P23528	A	1,2,3,4,5,6,40,41,43,44,45,46,80,82,101,103,104,105,106,107,108,109,110,111,112,113,114,115,116,117,118,119,120,121,122,125,134,135,136,137,138,139,142,151,152,155	P68032	B	6,25,26,27,106,107,109,118,135,136,137,138,139,140,141,142,143,144,145,146,147,148,149,150,151,168,169,170,171,290,293,294,297,298,300,328,330,331,332,333,334,335,336,337,339,340,341,342,343,344,345,346,347,348,349,350,351,352,353,354,355,356,357,358,372,375,376,377	human-human	96.0588235294118	H
P23528_P68133	P23528	A	1,2,3,4,5,6,40,41,43,44,45,46,80,82,103,104,105,106,107,109,110,111,112,113,114,115,116,117,118,119,120,121,122,125,126,132,134,135,136,137,138,139,142,151,152,155,156	P68133	B	25,27,106,108,135,136,137,138,139,140,141,142,143,144,145,146,147,148,149,150,151,152,167,168,169,170,171,290,291,293,294,295,297,298,300,326,328,329,330,331,332,333,334,335,336,337,339,340,341,342,343,344,345,346,347,348,349,350,351,352,353,354,355,356,357,358,375,376,377	human-human	96.7507246376812	H
P24390_Q15293	P24390	A	22,23,24,25,26,27,28,29,30,31,76,77,78,79,80,81,82,83,84,85,86,87,88,89,90,91,92,93,94,97,98,101,132,135,136,137,138,139,140,141,142,143,145,146,147,148,149,150,189,190,192,193,194,196,197,198,199,200,201,202,203,204,205,206,207,208,209,210,211,212	Q15293	B	30,31,32,33,34,35,36,37,38,39,40,41,42,61,62,63,64,65,66,67,68,69,70,71,72,73,74,83,112,115,119,120,122,123,126,127,139,140,141,142,143,144,145,146,147,148,149,151,152,153,154,155,156,157,158,159,160,161,162,163,164,167,168,170,171,174,192,193,194,195,196,197,198,199,207,210,211,214,215,228,229,230,231,232,233,234,235,236,239,240,241,242,243,244,245,247,248,251,256,272,273,274,280,316,319,320,321,322,323,324,325,326,327,330	human-human	68.8160526315789	H
P51965_Q9H6Y7	P51965	A	46,47,48,50,51,52,53,54,55,56,58,105,106,107,108,109,110,133,134,136,137,138,139,140,141,142,143,144,145,167,171,174,175	Q9H6Y7	B	2.29230231232233E+086	human-human	90.5862068965517	H
P61964_Q9NZD2	P61964	A	45,46,47,48,49,50,63,64,65,66,88,89,90,91,92,105,106,107,108,109,129,130,131,132,133,134,147,148,149,150,151,170,171,172,173,174,191,192,213,214,215,216,234,258,259,260,261,279,302,303,305,320,321,322,323,325	Q9NZD2	B	39,40,41,43,44,45,47,48,125,137,140,141,142,143,144,145,146,147,148,149,150,151,152,153,154,155,207,208,209	human-human	74.1034482758621	H
Q13347_Q9UBQ5	Q13347	A	7,8,9,10,11,12,13,14,15,16,17,20,26,27,28,29,30,31,32,33,34,35,51,53,54,55,56,57,58,69,70,71,72,73,95,96,97,98,99,102,107,109,110,111,112,113,120,121,122,123,124,139,140,141,142,143,144,145,147,148,149,150,151,152,153,154,155,156,157,158,159,160,161,162,163,164,165,166,167,169,170,171,172,173,174,175,176,177,178,179,180,181,182,183,184,185,190,191,192,193,194,195,196,203,204,205,206,208,215,216,217,218,219,220,221,233,234,235,239,240,241,242,251,289,290,291,296,298,303,304,305,306,307,308,319,320,322	Q9UBQ5	B	16,17,18,20,21,52,56,87,199,200,201,202,203,204,205,206,207,208,209,210,211,212,213,214,215,216,217,218	human-human	37.5935714285714	-
O00193_P01889	O00193	A	43,46,48,49,50,51,52,53,54,55,56,57,58,59,60,61,62,63,64,65,66,67,68,69,70,71,72,73,74,75,76,77,78,79,80,81,82,83,84,85,86,87,88,89,90,91,92,93,94,95,96,97,98,99,100,101,102,103,104,105,106,107,108	P01889	B	1,2,3,4,5,6,7,8,9,10,11,12,13,14,15,16,17,18,19,20,21,22,29,30,31,32,33,34,35,36,37,38,39,40,41,42,43,44,45,46,47,48,49,50,51,52,53,54,55,56,57,58,59,60,61,62,63,64,65,66,69,72,83,86,87,88,89,90,91,92,93,94,95,96,97,98,99,100,101,102,103,104,105,106,107,108,109,113,116,118,119,120,121,122,123,124,125,135,137,138,139,140,141,142,143,144,145,146,147,148,149,150,151,152,157,158,160,163,164,166,167,168,170,171,172,174,175,176,177,178,179,180,181,182,183,184,186,187,188,189,191,195,232,233,234,235,236,237,254,255,256,257,258,259,260,261,262,263,264,265,266,267	human-human	85.6358024691358	H
P00387_Q9H8H3	P00387	A	8,9,11,12,13,14,15,16,17,18,19,20,21,22,23,24,25,26,27,28,29,30,31,32,33,34,35,36,37,38,39,40,41,42,43,44,45,46,63,64,65,66,67,68,69,70,71,72,104,139,143,144	Q9H8H3	B	11,12,14,15,16,17,18,19,22,28,31,32,35,36,38,39,40,42,43,46,47,49,50,51,52,53,54,55,57,176,177,178,179,180,181,182,183,184,185,187,188,190,191,192,194,195,196,197,198,199,204,209,222,223,224,225,226,227,228,229,230,231,232,233,234,235,236,237,239	human-human	87.304347826087	H
P51965_Q969V5	P51965	A	46,47,48,49,50,51,52,53,54,55,56,57,58,59,60,61,62,63,64,65,66,67,68,69,70,82,84,93,94,95,97,105,106,107,108,109,133,134,136,137,138,139,140,141,142,143,144,145,185,189,192,193	Q969V5	B	1.27127227527628E+144	human-human	76.9591836734694	H
Q14192_Q9NYN1	Q14192	A	49,50,51,52,53,54,55,56,192,193,195,197,212,213,214,215,216,217,218,219,220,221,222,223,224,225,226,227,228,229,230,231,232,233,234,235,236,237,238,239,240,241,242,243,244,245,246,247,248,249,250,251,252,253,254,255,256,257,258,259,260,261,262,263,264,265,266	Q9NYN1	B	5,14,16,17,18,19,20,21,22,25,26,27,29,32,33,36,37,38,47,48,49,50,51,52,53,54,55,56,57,58,59,60,61,66,75,76,77,78,79,80,81,82,83,86,87,88,89,90,91,93,94,96,97,98,99,107,108,109,110,111,112,113,114,115,116,117,118,119,120,121,122,123,124,127,136,137,138,139,140,141,142,143,144,148,149,150,151,152,154,155,156,158,159,160,161,162,163,168,169,170,171,172,173,174,175,176,177,178,179,180,181,182,183,186,187,194,195,196,197,198,199,200,201,202,203,206,207,208,209,210,211,213,214,217,218,219,228,229,230,231,232,233,234,235,236,237,238,239,240,242,243,244,246,249,258,259,260,261,262,263,264,265,270,271,273,279	human-human	84.1566265060241	E
Q04917_Q9HB20	Q04917	A	13,14,15,16,17,18,19,20,39,40,41,42,43,44,46,47,50,51,54,57,58,59,61,62,136,170,171,185,213,214,215,216,217,218,219,220,221,222,223,224,225,227,228,229,231,232	Q9HB20	B	8,9,10,11,12,13,15,18,29,31,38,39,40,41,42,50,52,54,60,62,64,66,67,68,69,70,72,275,276,277,278,279,280	human-human	74.030303030303	E
P48047_P61964	P48047	A	7,9,10,11,12,13,14,15,16,17,18,20,21,22,24,25,26,27,28,29,30,33,34,35,36,37,38,39,40,41,43,117,120,186,187,188,190,191,192,193,194,195,197,199,200,201,203,204,207	P61964	B	46,47,48,49,50,51,52,63,64,65,66,89,90,91,92,93,105,106,107,130,131,132,133,134,135,140,143,148,149,150,151,165,168,169,170,171,172,173,174,175,176,177,182,183,184,185,189,190,191,192,193,194,195,196,197,198,199,200,201,202,203,204,205,206,207,208,209,210,211,212,213,214,215,216,217,218,219,220,233,234,235,236,257,258,259,260,261,262,263,264,279,302,303,305,306,320,321,322,323	human-human	89.5050505050505	E
P61086_Q9C035-3	P61086	A	3,4,5,6,7,8,9,10,11,12,13,14,15,17,18,28,29,30,31,32,33,34,35,36,40,64,65,66,67,68,69,94,95,97,98,99,100,101,102,103,104,105,106	Q9C035-3	B	7,10,11,13,14,15,16,17,18,19,20,21,32,34,37,38,39,40,41,42,43,44,45,46,48,49,50,54,55,56,57,58,59,95,96,97,98,99,100,114,115,116,117,118,119,120,121,122,124	human-human	84.8163265306122	H
P61586_Q5W0Z9-3	P61586	A	5,12,13,14,15,16,17,18,20,23,24,25,26,27,28,29,30,31,32,33,34,35,36,37,38,39,40,41,42,43,44,45,46,47,52,54,55,56,57,58,62,63,64,65,66,67,70,76,85,86,87,88,89,90,91,93,94,97,98,99,117,118,119,120,121,124,125,126,127,128,130,131,133,134,135,136,160,161,162,163	Q5W0Z9-3	B	1.12115117123233E+170	human-human	66.2105263157895	-
P61981_Q9HB20	P61981	A	8,11,12,13,14,15,16,17,18,19,20,23,39,40,41,43,44,47,50,51,54,55,57,58,59,61,62,170,185,213,214,215,216,217,218,219,220,221,222,224,225,228,232	Q9HB20	B	7,8,9,10,11,12,13,14,16,18,29,30,31,40,41,42,43,50,52,54,56,60,62,64,66,67,68,69,70,72,286	human-human	85	E
P62136_Q9HAV7	P62136	A	66,95,96,97,98,124,125,129,130,131,132,133,134,135,138,177,178,179,180,181,182,183,184,185,186,187,188,189,190,196,197,198,199,200,201,202,203,206,216,218,219,220,221,222,223,224,225,238,272,273,274,275	Q9HAV7	B	73,76,77,79,80,81,82,83,84,85,86,87,88,89,90,91,92,93,94,95,96,97,98,99,101,102,103,105,109,169,170,171,172,173,174,175,176,177,178,180,189,201,202,203,204,205,206,207,208,209,210,211,216	human-human	76.622641509434	H
O43521_Q07820	O43521	A	1.35136138139142E+155	Q07820	B	2.12215216217218E+239	human-human	89.044	H
P52298_Q9Y383	P52298	A	4,5,7,8,9,12,13,14,15,16,17,18,19,20,21,22,23,24,25,27,28,29,30,32,33,43,45,46,47,75,82,98,102,103,109,110,111,112,113,114,115,125,126,127,128,129,130,133,134,135,136,137,138,139,140,141,142,143,146	Q9Y383	B	52,53,54,55,100,104,107,108,109,110,111,112,113,114,130,133,137,149,150,152,153,156,159,160,162,163,164,165,166,167,170,171,173,174,175,177,178,179,180,181,182,183,184,185,186,187,188,189,193,194,195,196,197,198,199,200,201,202,203,204,205,206,208,209,214	human-human	83.9295384615385	H
P62258_Q9P0N9	P62258	A	12,14,15,16,17,18,20,23,39,40,43,44,46,47,48,50,51,53,54,55,56,57,58,59,60,61,62,63,64,65,66,69,72,73,123,127,130,131,134,152,168,171,172,173,175,176,177,179,180,182,183,184,212,213,214,215,216,217,218,219,220,221,223,224,227,230,233,234,235,237,238,241	Q9P0N9	B	4,7,29,32,33,34,35,36,37,38,39,40,41,55,58,68,69,70,71,72,73,74,75,76,77,78,79,80,81,82,83,84,85,86,87,88,89,90,114,115,116,117,147,149,150,153,156,157	human-human	80.2916666666667	H
P67775_Q9UL46	P67775	A	59,85,89,117,118,120,122,123,126,127,190,191,192,196,200,202,206,211,212,213,214,215,216,217,239,241,242,243,244,245,246,249,264,265,266,267,268,269,270,271,272,288,301,302,303,304,305	Q9UL46	B	11,12,14,15,16,17,18,19,20,21,22,23,24,25,26,27,28,29,30,31,32,33,34,35,36,37,38,39,109,113,116,117,120,124,128,225,228,229,233	human-human	84.7441025641026	H
P61586_Q9H3Q1	P61586	A	7,12,13,14,15,16,17,22,23,24,25,26,27,28,29,30,32,33,34,35,36,37,38,39,40,41,42,43,44,45,46,47,48,49,50,52,53,54,55,56,57,58,59,60,61,62,63,64,65,66,67,68,69,70,71,72,73,74,75,84,85,86,87,88,89,90,91,92,93,94,95,97,98,99,100,101,102,103,104,105,106,117,118,119,120,121,122,124,126,127,128,129,130,131,134,136,160,161,162,163,168,169,171,172	Q9H3Q1	B	19,22,24,25,26,27,28,29,30,31,32,33,34,35,36,37,38,39,40,41,42,43,44,45,46,47,49,50,51,52,53,54,55,56,57,78,79,80,81,82,83,84,85,86,87,88,89,90,91,92,93,94,95,96,97,98,99,102,218,221,222,224,225,226	human-human	54.515625	-
O14734_Q96BR5	O14734	A	20,21,22,23,24,25,26,27,28,29,30,31,33,35,37,38,39,40,41,42,43,45,46,89,90,91,92,93,94,95,97,115,116,117,118,119,120,121,182,183,184,212,213,214,215,216,217	Q96BR5	B	45,46,49,51,72,73,75,76,77,78,79,80,81,82,85,86,87,88,89,96,112,113,116,117,119,120,121,122,127,129,138,146,148,151,152,183,184,185,188,189,192,211,212,213,214,215,216,217,218,219,221,222,223,224,226	human-human	84.5454545454546	H
P01857_Q32NC0	P01857	A	11,13,14,16,17,18,19,20,21,22,23,24,27,28,29,30,32,35,36,51,52,53,54,55,56,57,58,59,63,64,65,66,67,68,70,234,236,237,238,239,240,243,245,246,247,248,249,251,253,274,275,276,277,278,280,281,282,283,284,286,288,289,290,291,292,293,294	Q32NC0	B	1,2,3,4,5,6,7,8,9,10,11,12,13,14,15,16,17,18,19,27,32,34,35,36,38,44,45,47,56,57,58,60,101,103,104,105,106,107,108,109,110,111,112,114	human-human	79.7954545454546	H
P19387_Q9UBW8	P19387	A	1,2,3,4,5,6,7,8,9,10,11,12,13,14,19,21,22,23,24,25,26,27,28,29,30,31,32,33,34,37,38,171,186,192,193,194,195,196,220,222,225,231,240,241,242,243,244,245,246,247,248,249,250,251,252,253,254,255,256,257,258,259,260,261,262,263,264,265,266,267,268,269,270,271,272,273,274	Q9UBW8	B	1,48,108,109,110,146,148,149,151,153,155,162,163,164,165,166,167,168,169,170,171,172,173,174,175,176,177,178,179,180,181,182,183,184,185,186,187,188,189,190,191,192,193,194,195,196,199	human-human	84.9742553191489	H
P52298_Q9H814	P52298	A	17,18,19,20,21,22,23,24,25,27,28,29,30,31,32,33,36,43,44,45,46,47,81,82,83,84,85,109,110,111,112,113,114,116,123,125,126,127,128,129,132,133,134,135,136,137,138,139,140,141,142,143,146,149,150,152,153,156	Q9H814	B	2.12213214215216E+137	human-human	90.3913043478261	H
P61077_Q8NEZ5	P61077	A	1,2,3,4,5,6,7,8,9,10,11,12,13,14,15,59,60,61,62,63,93,94,95,96,97,98,99,100,101	Q8NEZ5	B	1.07108109150151E+140	human-human	88.1276595744681	E
P06748_P62917	P06748	A	6,7,8,9,10,11,12,13,14,15,16,36,37,38,39,40,41,43,65,66,67,68,69,70,93,94,95,96,114,115,116,117,118,119,120,121,122,123,161,162,163,164,165,166,167,168,169,170,171,172,173,174,175,176,177,178,179,180,181,182,183,184	P62917	B	5,6,10,17,18,20,23,25,26,27,28,33,34,35,36,37,38,39,40,41,42,43,44,45,46,47,51,52,53,54,55,56,58,60,62,63,64,65,66,67,68,69,70,71,72,73,77,83,84,85,86,87,89,90,93,94,118,123,124,125,126,127,128,129,130,131,132,133,150,151,152,153,174,175,188,189,192,193,194,195,196,198,199,200,201,202,203,204,209,210,211,212,216,217,218,219,220,221,222,223,233,234,235,236,237,238,245	human-human	88.8130841121495	-
P09601_Q96MV1	P09601	A	14,17,18,19,21,22,23,25,26,27,28,29,30,34,35,37,38,39,40,134,135,136,137,138,139,140,141,142,143,144,145,146,147,148,149,150,175,176,177,178,179,180,183,207,214,273,274,276,277,278,279,280,281,283,284,285,286,287,288	Q96MV1	B	30,31,33,34,35,36,37,38,49,56,59,60,63,64,65,67,68,71,72,150,153,154,157,160,161,164,166,172,175,176,178,179,180,182,183,186,250,252,253,254,255,256,257,258,259,260,261,262,263	human-human	81.365918367347	H
P61962_Q99627	P61962	A	20,39,40,41,42,43,44,45,68,69,70,72,92,93,94,96,112,113,114,115,116,117,118,119,120,121,122,123,124,140,141,142,143,144,145,146,169,170,171,172,173,174,175,176,178,197,210,242	Q99627	B	48,50,51,54,55,58,79,80,81,82,83,84,85,86,87,88,89,90,117,119,120,121,122,123,124,125,126,127,128,129,130,131,132,133,134,135,136,137,156,158,159,160,161,162,163,166,177,179	human-human	85.8541666666667	H
P63000_Q9H1J7	P63000	A	1,10,11,12,13,16,17,21,24,25,26,27,29,30,31,32,33,34,35,36,37,38,39,40,41,42,43,52,56,57,58,59,60,61,62,63,64,65,66,67,68,70,71,124,125,128,131,132	Q9H1J7	B	57,60,61,63,64,65,68,126,133,140,141,142,143,145,146,150,154,164,165,166,167,168,169,170,171,172,173,174,175,177,181,187,192,195,196,199,200,203,204,206,207,208,210,211,244,260,261,262,272,274,275,276	human-human	89.0576923076923	H
P67870_Q99496	P67870	A	17,32,34,35,44,65,66,67,70,71,74,78,89,91,94,124,125,127,128,129,130,131,132,134,143,145,149,152,153,155,158,166,169,170,175,193,194,195,198	Q99496	B	36,37,38,39,40,41,42,43,44,45,46,47,48,52,55,88,89,124,127,128,130,131,135,145,148,151,152,155,246,266,269,273,278,280,282	human-human	74.6571428571429	H
O15379_P36954	O15379	A	56,57,58,59,60,61,62,63,64,86,87,88,89,136,137,138,139,140,141,142,151,152,154,155,156,158,159,161,162,173,175,176,177,178,179,180,181,182,183,184,185,186,187,194,195,196,197,198,199,200,201,202,203,204,205,206,207,208,209,210,211,212,213,215,222,223,224,351,353,354,357,358,374,375,376,377,378,379,380,381,382,384,411,412,413,414,415,416,417,418,419,420,421,422	P36954	B	10,11,12,13,14,15,16,17,18,19,20,21,22,23,24,25,26,27,28,29,30,36,37,38,39,40,41,42,43,44,45,49,50,52,53,54,55,56,57,58,59,60,61,62,63,64,65,66,67,68,69,70,71,99,100,101,102,103,104,105,106,107,109,111,120,122	human-human	69.315303030303	-
P09601_Q9H5J4	P09601	A	1,2,3,4,5,6,7,8,9,10,11,12,15,16,19,20,22,23,82,174,175,176,177,178,179,180,181,183,184,185,186,187,188,189,190,191,192,193,196,197,200,268,271,272,273,275,276,278,279,280,281,282,283,284,286,287	Q9H5J4	B	30,31,33,34,35,37,38,41,45,48,51,52,53,54,55,56,57,58,60,63,66,67,120,123,125,126,127,129,130,131,132,133,134,135,136,137,138,139,140,141,142,143,144,145,146,147,148,150,170,173,174,177,178,180,181,182,183,184,185,186,187,188,189,190,191,192,193,194,195,196,198,199,202,206,234,237,241,242,244,245,246,248,249,250,251,252,253,254,256,257,258,260,261,264	human-human	85.2446808510638	H
P49366_P63241-2	P49366	A	1.36137140155156E+125	P63241-2	B	52,62,63,64,76,77,78,79,80,81,82,83,84,85,86,87,88,89,99,100,101,102,103,104,105,107,108,109	human-human	92.3928571428571	E
P51151_Q96A49	P51151	A	7,9,15,16,17,18,20,21,22,23,24,25,26,28,29,30,31,32,33,34,35,36,37,38,39,40,41,42,43,44,45,46,47,48,57,59,60,61,62,63,64,65,66,67,68,69,70,71,72,73,74,75,76,77,78,79,88,90,91,92,93,94,95,96,97,98,99,100,101,102,103,104,105,106,107,108,125,132	Q96A49	B	1.3513613813914E+236	human-human	65.0379746835443	-
P61077_Q06587	P61077	A	1,2,4,5,6,7,8,9,10,11,12,13,14,15,16,17,21,22,23,24,25,26,27,28,30,32,33,34,35,36,37,38,47,48,49,50,51,52,53,59,60,61,62,63,69,70,71,72,87,88,90,91,92,93,94,95,96,97,98,99,100,101,105,139,140,141,142,143,144,145,146,147	Q06587	B	40,43,44,47,48,49,50,51,52,53,54,55,68,69,71,72,73,74,75,76,77,78,79,80,81,83,84,85,86,87,88,114,117,118,121,122,124,125,126,128,129,131,132,134,135,137,138,139,140,141,142,143,144,145,146,147,148,149,150,151,152,153,155,156	human-human	80.59375	H
Q13232_Q9Y312	Q13232	A	24,25,26,29,30,31,32,33,34,35,36,59,68,69,71,72,74,75,76,77,78,79,80,81,82,83,84,85,86,87,88,89,90,101,104,105,106,108,109,110,111,112,113,114,115,116,122,126,127,128,129,130,131,132,133,134,135,136,137,138,139,142,146	Q9Y312	B	2.11212213214215E+185	human-human	80.0645161290323	H
Q15293_Q9BY43	Q15293	A	32,33,34,35,36,37,38,39,40,41,43,52,54,55,56,57,58,59,61,62,65,66,67,70,79,82,86,112,115,116,117,118,119,120,121,122,123,124,126,127,129,137,140,141,142,143,144,145,146,147,148,154,155,158,159,160,161,162,163,164,165,166,167,168,169,170,171,172,174,191,192,193,194,195,196,197,198,199,200,203,204,205,206,207,208,209,210,211,212,213,214,215,217,227,228,229,230,231,232,233,234,236,241,242,243,244,245,246,247,248,250,251,254,255,256,258,260,269,270,271,272,273,274,275,276,277,278,279,280,281,282,283,284,285,286,287,288,289,290,291,296,298	Q9BY43	B	1,3,4,6,7,23,24,25,26,27,28,29,30,31,32,33,34,35,36,37,38,39,40,41,42,43,46,47,48,54,56,57,58,59,60,61,62,63,64,65,67,68,69,70,71,72,73,74,75,76,77,78,79,80,81,82,83,84,85,86,87,88,89,90,91,92,93,94,95,138,141,142,144,145,146,147,148,149,150,151,152,153,154,155,156,157,158,159,160,161,162,163,164,166,167,168,171,217,220,221	human-human	66.17	H
P00387_Q9NW97	P00387	A	11,15,16,19,20,22,23,24,25,26,27,28,29,30,40,41,42,55,56,67,68,80,83,84,85,86,87,88,89,90,91,92,93,94,103,110,111,112,113,114,117,118,119,120,121,122,123,124,125,126,127,128,129,143,146,148,161,162,163,164,180,181,182,210,211,215,240,241,252,275,276,277,278,279,280,281,290,300,301	Q9NW97	B	64,68,75,78,79,81,82,83,85,86,89,93,97,100,122,125,126,127,129,130,131,132,133,134,135,136,138,213,229,230,231,232,233,234,235,236,237,238,239,240,241,242,243,244	human-human	56.3181818181818	H
P27348_P67775	P27348	A	10,11,12,13,14,15,16,17,18,19,20,22,38,39,40,41,42,43,44,45,46,47,48,49,50,51,53,54,55,56,57,58,60,61,62,64,65,113,116,117,118,120,121,124,127,128,131,149,165,166,167,168,169,170,172,173,175,176,179,180,193,196,200,211,212,213,214,215,216,217,218,219,220,221,222,223,224,225,226,227,228,229,230,231,232,233,234,236	P67775	B	59,63,89,91,92,117,118,122,123,125,126,127,128,131,135,200,202,203,204,205,206,211,212,213,214,215,219,239,241,242,243,244,245,246,247,248,249,250,251,260,264,265,266,267,268,269,270,271,272,273,289,290,291,292,293,294,295,297,298,299,300,301,302,303,304,305,306,307,308,309	human-human	68.6142857142857	-
P63104_P67775	P63104	A	10,11,12,13,14,15,16,17,18,19,21,22,38,39,40,41,42,43,44,45,46,47,48,49,50,51,52,53,54,55,56,57,58,60,61,62,64,65,68,117,118,120,121,124,125,127,128,165,166,167,168,169,170,172,173,176,179,180,193,196,197,200,208,211,212,213,214,215,216,217,218,219,220,221,222,223,224,225,226,227,228,229,230,231,232,233,234	P67775	B	63,89,91,92,117,118,122,123,124,125,126,127,128,130,131,135,191,200,201,202,203,204,205,206,211,212,213,214,215,216,218,219,222,239,241,242,243,244,245,246,249,250,251,258,260,264,265,266,267,268,269,270,271,272,290,291,294,295,297,298,299,300,301,302,303,304,305,306,307,308,309	human-human	69.7042253521127	-
P31946_P62714	P31946	A	12,13,14,15,16,17,18,19,20,21,24,40,41,42,43,44,45,46,47,48,49,50,51,52,53,54,55,56,58,59,60,62,63,64,66,67,70,118,119,120,122,123,126,127,129,130,133,151,167,168,169,170,171,172,174,175,178,181,182,195,198,202,212,213,214,215,216,217,218,219,220,221,222,223,224,225,226,227,228,229,230,231,232,233,235	P62714	B	89,91,92,117,118,122,123,125,126,127,135,200,202,203,204,205,206,211,212,213,214,215,216,219,222,239,241,242,243,244,245,246,247,248,249,250,251,258,260,264,265,266,267,268,269,270,271,272,290,291,292,293,294,297,298,299,300,301,302,303,304,305,306,307,308,309	human-human	67.6212121212121	-
P67775_Q04917	P67775	A	89,91,92,118,122,123,125,126,127,131,134,135,136,200,202,203,204,205,206,211,212,213,214,215,216,219,241,242,243,244,245,246,249,250,264,265,266,267,268,269,270,271,272,290,291,292,293,294,298,299,300,301,302,303,304,305,306,307,308,309	Q04917	B	11,12,13,14,15,16,17,18,19,20,21,23,39,40,42,43,44,45,46,47,48,49,50,51,52,53,54,55,56,57,58,59,60,61,62,65,66,69,121,122,123,125,126,129,130,132,133,136,170,171,172,173,174,175,177,178,181,184,185,201,205,216,217,218,219,220,221,222,223,224,225,227,228,229,231,232,233,235,236,238,239	human-human	78.9012345679012	H
O14933_Q8NEZ5	O14933	A	1,2,3,4,5,6,7,8,9,10,12,13,16,30,32,33,59,60,61,62,63,94,95,96,97,98,99,100,101,102,103	Q8NEZ5	B	1.08109150151152E+155	human-human	88.3269230769231	E
P01857_Q5VVX9-2	P01857	A	4,5,7,28,29,30,31,32,53,54,55,56,57,58,59,60,61,62,63,64,65,66,124,126,147,148,178,179,180,181,235,236,237,238,239,240,241,242,243,244,245,246,247,253,258,273,275,276,277,278,279,280,281,282,283,284,285,286,287,288,289,290,292,294	Q5VVX9-2	B	19,20,21,22,23,41,42,43,44,45,46,47,49,54,64,65,66,67,73,74,90,91,92,93,95,96,97,98,99,100,101,102,103,110,111,113,114,115,117,118,119,120,122,131,134,135,136,137,138,139,141,149,150,151,152,153,154,155	human-human	83.0172413793104	-
P62258_Q9UNP9	P62258	A	8,9,10,11,12,13,14,15,16,17,18,19,20,23,27,37,38,39,40,41,42,43,44,45,46,47,48,49,50,51,52,53,54,55,56,57,58,59,60,61,62,63,64,65,66,68,69,100,116,117,119,120,121,123,124,125,126,127,128,129,130,131,132,133,134,135,136,141,152,167,168,169,170,171,172,173,174,175,176,177,178,179,180,181,182,183,184,186,188,191,192,193,195,196,197,200,211,212,213,214,215,216,217,218,219,220,221,222,223,224,225,226,227,228,229,230,231,232,233,234,235,236,237,238,240,241	Q9UNP9	B	3,7,8,9,11,33,34,35,36,38,39,40,41,42,43,47,48,49,51,52,53,78,80,82,83,84,85,86,87,88,89,90,91,92,93,94,95,96,97,98,99,100,101,102,103,104,105,106,107,108,109,110,111,112,113,114,115,116,117,118,119,120,121,122,123,124,125,126,127,128,129,130,131,132,133,134,135,136,161,162,163,164,165,166,214,215,220,221,222,223,224,225,226,227,241,260	human-human	48.3020833333333	-
P20226_Q12962	P20226	A	1.66167168169191E+128	Q12962	B	1.29130131132133E+089	human-human	86.3556666666667	H
P31947_P67775	P31947	A	10,11,12,13,14,15,16,17,18,19,20,22,38,39,40,41,42,43,44,45,46,47,48,49,50,51,52,53,54,55,56,57,58,60,61,62,64,65,68,118,119,120,122,123,126,129,130,133,167,168,169,170,171,172,174,175,178,181,182,195,198,202,210,211,213,214,215,216,217,218,219,220,221,222,224,225,226,227,228,229,230,231,232,233,234,235,236	P67775	B	89,91,92,117,118,122,123,125,126,127,128,135,136,200,202,203,204,205,206,211,212,213,214,215,216,219,241,242,243,244,245,246,249,251,260,264,265,266,267,268,269,270,271,272,288,289,290,291,292,293,294,295,296,297,298,299,300,301,302,303,304,305,306,307,308,309	human-human	65.0909090909091	-
Q15293_Q96LL9	Q15293	A	42,44,45,46,47,48,49,51,53,54,55,56,57,58,59,60,61,62,65,66,67,69,70,73,101,108,112,115,116,119,120,122,123,124,125,126,127,128,129,139,140,141,142,143,144,145,146,147,148,149,151,154,155,157,158,159,160,161,162,163,164,166,167,168,169,170,171,172,174,191,194,195,196,197,198,199,206,207,208,210,211,212,213,214,215,217,228,229,230,231,232,233,234,235,236,237,238,239,242,243,244,245,246,247,248,251,255,256,269,271,272,273,274,275,277,278,279,280,281,282,283,284,285,286,287,288,289,290,291,293,295,296,297,298,311,314,315,316,317,318,320	Q96LL9	B	5,6,8,9,11,12,13,14,16,17,18,20,41,42,43,44,45,46,47,48,49,50,51,52,53,54,55,56,57,58,59,60,61,62,63,64,65,66,67,68,69,70,71,72,73,74,75,76,77,78,79,80,81,84,87,90,93,98,101,102,103,104,105,106,107,108,109,110,111,112,113,114,115,152,153,154,155,156,157,158,159,160,161,162,163,164,165,166,167,168,169,170,171,172,173,174,175,176,178,179,180,182,183,186	human-human	62.7403846153846	H
P51681_Q13007	P51681	A	16,17,18,19,20,21,22,23,24,25,26,27,28,29,30,33,37,79,82,83,85,86,87,88,89,90,91,92,93,94,100,101,102,103,104,105,106,108,109,126,127,128,129,130,131,132,133,134,135,136,137,138,139,140,163,164,166,167,168,169,170,171,172,173,174,175,176,177,178,179,180,181,182,187,191,194,195,198,214,218,220,221,222,223,224,225,226,227,228,229,230,231,232,234,235,236,238,239,242,243,246,248,251,254,255,258,259,261,272,273,275,276,277,278,279,280,281,282,283,284,287,300,303,307	Q13007	B	1,2,3,4,5,6,7,8,9,10,11,12,13,14,15,16,17,18,36,39,40,41,42,43,44,45,46,47,48,49,51,52,53,60,61,62,63,64,65,66,68,69,71,72,113,114,115,116,117,118,119,120,121,122,123,124,125,126,127,128,133,134,135,136,137,138,139,140,141,142,143,144,145,146,147,148,149,150,151,152,190,204	human-human	62.4512195121951	H
P61586_Q7L8A9	P61586	A	6,7,8,9,12,13,14,15,16,18,27,33,34,35,36,37,38,39,40,41,42,43,55,56,57,58,59,60,61,62,63,64,65,66,67,68,69,70,71,72,73,74,75,76,77,78,87,88,89,90,91,94,118,130,131,134,136	Q7L8A9	B	54,55,56,57,58,59,60,61,79,80,81,82,83,84,85,86,87,90,91,94,133,134,135,136,137,138,195,196,197,198,199,200,201,202,203,221,222,223,224,225,226,246,247,248,249,250,251,252	human-human	74.7708333333333	H
P09601_Q5VZY2	P09601	A	8,9,10,11,12,15,18,19,142,174,175,176,177,178,179,180,183,261,262,263,264,265,266,267,268,269,270,271,272,273,274,275,276,277,278,279,280,281,282,283,284,285,286,287,288	Q5VZY2	B	32,33,34,35,36,37,38,40,42,44,45,46,47,48,49,50,53,54,56,57,58,60,61,62,64,65,66,67,68,69,70,71,72,73,74,113,114,119,120,121,122,154,157,160,161,162,163,164,165,166,167,169,171,172,175,177,178,179,180,181,182,183,184,185,186,187,188,189,190,191,192,193,194,195,196,198,199,235	human-human	91.474358974359	H
P23528_P61160	P23528	A	1,2,3,4,5,43,44,45,80,82,103,104,105,106,107,108,109,110,111,112,113,114,115,116,117,118,119,120,121,122,123,125,126,134,135,136,137,138,139,140,141,142,143,145,146,147,148,149,150,151,152	P61160	B	23,24,25,26,108,137,138,139,140,143,144,145,146,147,148,149,150,151,152,153,170,171,172,173,292,295,296,299,300,339,340,341,342,343,344,345,346,347,348,349,352,353,354,355,356,357,358,359,360,361,362,363,364,365,366,368,370,371,389	human-human	92.7089830508475	H
P60709_Q9UBQ0-2	P60709	A	7,8,9,16,18,19,20,21,22,23,24,25,26,27,28,29,30,31,32,54,55,56,57,58,59,60,61,62,92,93,94,204,205,207,208,209,210,211,212,213,214,215,216,238,239,240,241,242,243,244,245,246,247,248,254,302,305,306,307,332,333,334,335,336,337,340,341,344	Q9UBQ0-2	B	14,15,16,17,18,19,20,21,45,46,47,48,64,65,66,67,68,69,70,71,72,75,76,89,91,92,93,94,95,96,97,98,99,101,102,105,106,119,140,141,142,143,144,145,146,147,148	human-human	72.6808510638298	S
P61964_Q8N488	P61964	A	46,47,48,49,50,63,64,65,66,67,87,88,89,90,91,92,106,107,108,109,126,129,130,131,132,133,134,148,149,151,171,172,173,174,175,190,191,192,193,194,195,196,205,206,207,208,209,210,211,212,213,214,215,216,217,218,219,234,235,241,243,244,245,246,247,258,259,260,261,262,263,279,302,303,305,306,320,321,322,323	Q8N488	B	14,17,18,19,20,21,22,23,24,25,26,28,29,34,35,36,37,38,39,40,41,44,45,46,47,48,49,50,51,52,53,54,55,56,57,58,59,60,61,62,63,64,65,68,69,228	human-human	69.6073913043478	-
P62258_Q13287	P62258	A	15,18,20,23,43,44,46,47,48,49,50,51,52,53,54,55,57,60,61,62,64,65,66,68,69,77,78,123,127,128,130,131,134,152,168,169,170,171,172,173,174,175,176,177,178,179,180,182,183,191,199,214,215,216,217,218,219,220,221,222,223,224,225,226,227,228,229,230,231,233,234,241	Q13287	B	68,69,70,71,72,73,74,75,76,77,78,79,80,81,82,83,84,85,86,89,91,110,149,151,156,157,190,192,207,208,209,210,211,212,213,214,215,218,291,307	human-human	73.075	-
P63104_Q2TAL5-2	P63104	A	14,15,16,17,19,38,39,41,42,43,44,45,46,47,48,49,50,56,57,60,63,64,67,68,113,114,117,120,124,127,128,131,149,160,164,165,166,167,168,169,170,171,172,173,174,175,176,177,179,180,193,194,196,197,198,199,200,201,202,203,204,205,207,208,209,210,211,212,213,214,215,216,217,218,219,220,221,222,223,224,225,226,227,228,230,231,232,234,235,238	Q2TAL5-2	B	44,45,46,47,48,49,50,51,52,53,54,55,56,57,58,59,60,61,62,63,64,159,166,167,168,171,172,199,201,202,203,204,205,206,207,208,209,212,213,215,216,284,303,304,307,308,310,311,314,315	human-human	51.58	-
Q04917_Q8ND76-2	Q04917	A	8,9,11,12,13,14,15,16,17,18,20,23,39,40,41,42,43,44,45,46,47,48,49,50,51,52,53,54,55,57,58,61,62,65,68,69,122,123,125,126,129,132,133,136,154,170,171,173,174,175,176,177,178,179,180,181,182,184,185,186,201,202,203,204,205,206,207,208,209,210,211,212,213,214,215,216,217,218,219,220,221,222,223,224,225,226,227,228,229,230,231,232,233,234,235,236,237,239	Q8ND76-2	B	64,65,68,70,71,72,73,74,75,76,77,78,79,80,81,82,83,84,85,86,87,88,89,162,242,243,244,245,246,247,248,249,250,251,252,254,255,256,258,263,264,265,266,267,269,271,272,274,277,278,279,280,281,282,283,284,285,287,288,289,291,292,306,307,308,309,310,311,312,313,314,315,316	human-human	83.7249315068493	-
P60709_Q07020	P60709	A	1,2,3,4,5,6,21,22,23,24,25,26,99,100,101,124,128,129,130,131,141,142,143,144,145,146,147,148,149,291,292,293,295,296,298,326,328,329,330,331,332,333,334,335,340,341,342,344,345,346,347,348,349,350,351,352,357,358,359,360,361,362,363,364	Q07020	B	4,5,6,7,8,9,10,11,12,13,14,15,19,46,49,50,51,52,53,54,55,56,57,58,59,60,82,83,84,138,139,140,141,142,143,144,146,147,148,149,151,152,153,154,155,156,157,158,159,161,163,164,165,166,167,168,169,173,174,175,177,178,179,180,182,183,184,185,186,187,188	human-human	71.6478873239437	-
P62136_Q07817	P62136	A	23,24,25,64,65,66,68,91,92,94,95,96,97,98,122,123,124,125,126,127,128,129,130,131,132,133,134,135,136,137,138,139,141,142,146,149,173,174,193,194,195,196,197,198,202,205,206,207,208,209,210,211,212,213,217,218,219,220,221,222,223,224,225,226,227,246,247,248,249,250,251,252,256,266,267,269,271,272,273,274,275,276,277,278,301	Q07817	B	93,94,95,96,97,98,99,100,101,102,103,104,105,106,107,108,125,126,127,128,129,130,131,132,133,134,135,136,137,138,139,140,141,142,143,181,182,183,184,185,186,187,190,191,192,193,194,195,196,198,199,200,201,202,203,204,205,206,207,208,209,210,211,212,213,214,215,216,217,218,219,220,223	human-human	59.2602739726027	H
Q04917_Q2TAL5-2	Q04917	A	15,18,20,23,39,40,42,43,44,46,47,48,50,51,57,58,61,64,65,68,118,122,125,129,132,133,136,154,165,167,168,169,170,171,172,173,174,175,176,177,178,179,180,181,182,184,185,198,199,201,202,203,204,205,206,207,208,209,210,211,212,214,215,216,217,218,219,220,221,222,223,224,225,226,227,228,229,230,231,232,233,235,236,237,239,240,244	Q2TAL5-2	B	42,44,46,47,48,49,50,51,52,53,54,55,56,57,58,59,60,61,62,167,198,199,200,201,202,203,204,205,206,207,208,209,210,211,212,213,215,216,282,284,300,301,303,304,305,306,307,308,309,310,311,312,314,315	human-human	59.3148148148148	-
P06280_Q01469	P06280	A	47,51,93,136,137,138,139,140,141,142,143,144,170,171,172,173,174,175,176,177,178,179,180,181,184,203,204,205,206,207,208,209,210,211,212,227,229,230,231	Q01469	B	20,23,27,28,29,30,31,32,33,34,35,36,37,38,39,40,58,59,60,61,62,63,76,77,78,79,80,81	human-human	89.6121428571429	H
P61981_Q2TAL5-2	P61981	A	15,16,18,20,38,39,40,41,42,43,44,46,47,48,50,51,57,60,61,62,64,65,66,67,68,69,86,118,119,122,125,129,132,133,136,138,139,143,154,165,167,168,169,170,171,172,173,174,175,176,177,178,179,180,181,182,184,185,186,188,190,198,199,200,201,202,203,204,205,206,207,208,209,210,211,212,213,214,215,216,217,218,219,220,221,222,223,224,225,226,227,228,229,232,233,235,236,239,240	Q2TAL5-2	B	42,44,45,46,47,48,49,50,51,52,53,54,55,56,57,58,59,60,61,62,164,165,166,167,168,169,171,175,198,199,200,201,202,203,204,205,206,207,208,209,210,211,212,213,214,215,216,303,304,306,307,308,309,310,311,312,314,315,317	human-human	54.3389830508475	-
P62258_P67775	P62258	A	11,12,13,14,15,16,17,18,19,20,23,39,40,41,42,43,44,45,46,47,48,49,50,51,52,53,54,55,56,57,58,59,61,62,63,64,65,66,69,85,119,120,121,123,124,127,130,131,134,168,169,170,171,172,173,175,176,179,182,183,199,203,213,214,215,216,217,218,219,220,221,222,223,225,226,227,229,230,231,232,233,234,236	P67775	B	64,67,89,91,92,118,122,123,125,126,127,131,134,135,136,200,201,202,203,204,205,212,213,214,215,216,218,219,239,241,242,243,244,245,246,249,250,264,265,266,267,268,269,270,271,272,290,291,292,293,294,297,298,299,300,301,302,303,304,305,306,307,308,309	human-human	68.21875	-
P63000_Q9BYG5	P63000	A	1,3,5,20,21,22,23,24,25,26,27,28,29,30,34,35,36,37,38,39,40,41,42,43,44,45,46,47,48,49,50,51,52,53,54,55,56,57,61,63,64,65,66,67,68,69,70,71,72,73,74,104,117,118,119,121,122,123,153,155,156,157,158,159,160,161,162,163,164,165,166,167,169,170,171,172,173,174,175,177,178,179,180,181	Q9BYG5	B	40,59,60,62,63,64,65,66,67,68,69,70,71,72,73,74,75,76,77,78,79,80,81,83,84,96,100,101,102,103,104,105,106,107,108,126,128,129,130,131,132,133,134,135,136,137,138,139,140,141,142,143,144,145,146,147,148,149,150,153,155,156,157,158,159,160,161,163,164,165,167,202,203,204,205,206,207,208,248,250,251,252,253,254,255,256,257,258	human-human	81.0909090909091	-
P04818_P33316	P04818	A	18,19,20,21,22,23,24,25,26,27,28,29,30,31,32,33,34,35,36,37,38,39,40,41,42,43,44,45,46,47,48,49,50,51,52,54,55,56,57,58,76,77,80,87,107,108,109,110,111,112,113,114,117,120,121,122,123,131,135,182,187,188,189,190,191,192,193,194,195,196,214,215,216,217,218,220,221,222,223,225,226,254,256,258,259,261,262,266,269,270,271,272,273,274,275,304,307,308,309,310,311,312,313	P33316	B	62,63,64,65,66,67,68,69,70,71,72,73,75,105,106,107,108,109,110,111,112,113,162,163,164,165,166,191,192,223,224,225,226,227,228,229,230,231,232,233,234,235,236,237,238,239,240,241,242,243,244	human-human	63.6078431372549	-
P31947_P63244	P31947	A	11,12,13,14,15,16,17,18,19,46,49,50,51,53,54,56,57,58,60,61,130,174,182,191,195,210,211,212,213,214,215,216,217,218,219,221,222,223,224,225,226,227,228,229,230,231,232,233,234,235,236,237,238,239,240	P63244	B	15,16,17,36,37,38,39,58,60,61,62,63,64,65,83,84,86,88,90,97,98,99,100,101,102,103,105,106,107,109,124,125,126,127,148,149,150,170,194,212,235,275,276,277,278,279,280,281,282,283,284,285,302,303,304,305	human-human	86.0357142857143	E
P51965_Q969K3	P51965	A	35,38,42,43,45,46,47,48,49,50,51,52,53,54,55,56,57,58,59,60,61,62,63,64,65,66,67,68,69,70,80,81,82,83,84,85,86,87,88,92,93,95,96,97,98,105,106,107,108,109,137,138,139,140,141,142,143,144,149,193	Q969K3	B	2.49250252253254E+149	human-human	80.4108	H
P61077_Q9UHC7-2	P61077	A	1,2,4,5,6,7,8,9,10,11,12,13,59,60,61,62,63,64,87,88,89,90,91,92,93,94,95,96,97,98,99,101,105	Q9UHC7-2	B	2.1621721821922E+110	human-human	94.8648648648649	H
P01891_P51151	P01891	A	1,2,3,4,5,6,7,8,9,10,11,12,13,14,15,16,17,18,19,30,31,32,33,34,35,36,37,38,39,41,44,45,46,47,48,49,50,51,52,53,54,55,56,58,59,60,61,63,64,65,70,72,73,74,115,116,117,118,119,120,121,122,141,143,144,145,146,216,218,224,226,228,230,233,235,253,254,255,256,257,258,259,260,261,262,263,264,265,266,267,268,269,270	P51151	B	5,7,9,14,15,16,17,21,24,25,26,28,29,30,31,32,33,34,35,36,37,38,39,40,41,42,43,44,45,46,48,57,59,61,64,65,66,67,68,69,70,71,72,73,74,75,76,77,78,79,80,91,92,93,94,95,96,97,98,99,100,101,102,103,104,105,106,107,108,109,110,132,137	human-human	76.6712328767123	H
P06730_Q9NWT6	P06730	A	21,22,23,24,25,26,27,28,29,30,31,32,33,34,35,36,37,38,39,40,41,67,68,69,70,71,72,73,74,75,76,77,78,81,131,132,133,134,135,136,137,138,139,140,141,142,143,144,145,146,182,186	Q9NWT6	B	75,80,91,93,101,102,103,104,105,106,107,108,114,116,118,119,120,121,122,147,148,149,150,151,152,153,154,155,156,157,158,159,160,161,162,163,164,165,166,167,168,169,170,171,172,174,175,180,181,182,183,184,185,186,187,196,199,200,201,202,203,204,205,235,236,237,238,239,279,293,294,295,296,297,298,320,324	human-human	87.4285714285714	E
P27348_P36873	P27348	A	3,4,5,6,7,8,9,10,11,12,13,14,15,16,18,19,20,21,22,23,24,25,26,27,28,29,30,36,37,38,39,40,41,42,43,44,45,46,47,48,49,50,51,52,53,54,55,56,57,58,59,60,61,63,64,89,90,93,94,96,97,98,100,101,105,116,117,118,119,120,121,122,124,125,127,128,129,130,131,132,149,165,166,167,168,169,170,171,172,173,174,175,176,177,178,179,180,181,188,193,196,197,198,199,200,201,202,203,204,205,206,208,211,212,213,214,215,216,217,218,219,220,221,222,223,224,225,226,227,228,229,230,231,232	P36873	B	23,24,25,66,94,95,96,97,98,99,100,125,129,130,131,132,133,134,135,136,137,138,139,140,141,142,143,197,206,220,221,222,223,271,272,273,274,275,276,277,301,302,303,304,305,306,307,308,309,310,311,312,313,314,315,316,317,318,319,320,321,322,323	human-human	67.2222222222222	-
P63000_Q9BYG4	P63000	A	1,3,5,17,20,21,22,23,24,25,26,29,30,31,32,33,34,35,36,37,38,39,40,41,42,43,44,45,46,47,48,49,51,52,53,54,55,56,57,61,62,63,64,65,66,67,68,69,70,71,72,73,74,104,123,124,126,127,128,129,130,131,132,133,134,135,152,153,155,162,165,166,167,168,169,170,171,172,173,174,175,176,177,178,179,181	Q9BYG4	B	22,24,26,27,28,29,65,66,69,71,90,92,93,94,103,104,105,106,107,108,109,110,111,112,113,127,129,130,131,132,133,134,135,136,137,138,139,140,141,142,143,144,145,146,147,148,149,150,154,156,157,158,159,160,161,162,165,166,167,168,201,203,204,205,206,207,208,209,210,211,249,251,252,253,254,255,256,257,258,259	human-human	74.74375	-
Q99470_Q9UBS4	Q99470	A	22,23,25,26,27,28,29,30,31,40,47,62,63,64,65,66,67,68,69,71,72,73,74,78,79,80,81,82,83,93,95,96,97,98,100,124,126,144,145,190,191,192,193,194,195,196,197,198,199,200	Q9UBS4	B	4.13113213313414E+144	human-human	93.2061224489796	E
Q9BRX8_Q9UNA3	Q9BRX8	A	89,90,92,93,94,95,96,97,98,99,100,101,103,104,105,122,123,124,125,126,127,129,130,131,164,165,166,167,168,169,170,171,206,208,209,210,211,213,214,217	Q9UNA3	B	1.43144185186187E+122	human-human	91	H
P00395_Q96I36	P00395	A	2,3,4,6,7,8,9,10,11,15,22,95,96,97,98,99,100,101,102,103,104,105,106,107,108,109,110,111,112,113,114,115,116,117,118,119,120,121,152,155,156,159	Q96I36	B	4,5,6,7,8,9,10,11,12,13,14,15,16,17,18,19,20,21,22,23,24,25,26,27,28,29,30,31,32,33,34	human-human	92.9354838709677	H
P61962_Q8N488	P61962	A	6,7,8,9,10,11,12,57,58,109,110,111,112,113,114,115,116,117,142,143,144,145,146,148,149,151,160,163,164,165,166,167,168,169,170,171,172,173,174,175,192,198,200,201,202,203,204,205,208,209,210,211,212,213,214,215,216,217,221,245,251,252,253,254,255,256,257,264,265,266,267,288,290,292,304,305,306,307,308,309,310,311,312,313,328,333,338,339,340,341	Q8N488	B	22,25,28,29,36,37,38,39,40,46,47,48,49,50,51,52,53,54,55,56,57,58,60,61,62,64,65,66,68,69,144,145,146,147,148,149,150,151,159,160,161,162,163,164,165,166,167,168,169,170,171,172,173,174,175,178	human-human	57.5153571428572	E
P25786_Q16775	P25786	A	4,6,7,13,14,15,16,17,18,19,20,21,22,23,24,25,26,27,28,29,30,31,110,113,114,116,117,120,121,146,148,149,150,151,152,153,154,155,156,158,159,160,164,165,166,167,168,169,170,171,173,174,176,197,198,199,200,201,202,242,243,244,245,247,248	Q16775	B	32,33,34,35,36,37,38,39,40,41,55,56,57,58,59,60,61,79,80,102,103,104,105,106,107,108,109,129,157,158,159,160,182,185,190,191,192,193,194,195,196,197,198,199,221,222,223,225,226,250,251,252,253,254,255,256,257,294,297,298,299,300,301,302,303,304,305,306	human-human	84.8823529411765	-
P27348_Q15717	P27348	A	11,14,17,18,19,20,38,39,41,42,43,45,46,47,48,49,50,51,52,53,54,55,56,57,58,59,60,61,62,63,64,67,68,117,120,124,127,128,131,149,161,164,165,166,167,168,169,170,171,172,173,174,175,176,177,178,179,180,181,182,183,184,185,186,188,192,193,196,197,199,200,201,202,203,204,205,206,207,208,209,210,211,212,213,214,215,216,217,218,219,220,221,222,223,224,225,226,227,228,229,230,231,232,233,234,235,236,237,238,239,240,241,242,243,244,245	Q15717	B	19,21,22,23,24,25,26,27,28,29,30,39,50,52,54,57,59,60,61,62,63,64,65,84,85,86,87,88,89,92,94,95,96,97,98,99,100,102,103,104,105,106,107,108,109,110,111,131,132,133,134,135,136,137,138,139,140,141,142,147,149,150,151,152,153,154,155,156,182,183,184,185,186,187,188,189,190,192,193,194,195,196,197,198,199,200,201,202,203,205,206,207,208,209,210,211,212,213,214,215,216,217,218,219,220,221,222,223,224,225,226,227,228,245,247,248,249,250,253,274,276,279,285,286,287,288,289,314,316,318,319,320,321,322,323,324	human-human	62	E
P61964_Q9BTE7	P61964	A	27,46,47,48,49,50,64,65,66,67,87,88,89,90,91,92,105,106,107,108,130,131,132,133,134,149,172,173,175,176,191,211,212,216,218,219,223,225,226,227,228,229,234,235,238,239,240,241,242,243,244,245,246,247,248,249,250,251,252,253,254,257,258,259,260,261,262,263,272,279,287,288,289,290,291,292,293,296,302,303,305,306,321,322	Q9BTE7	B	1,2,3,4,5,6,7,8,139,143,146,150,154,155,156,188,189,190,191,192,193,194,195,196,197,198,199,200,201,202,203,205,206,207,213,214,215,216,217,218,219,220,221,222,223,224,225,226	human-human	67.9791666666667	H
P25786_P62714	P25786	A	1,2,3,4,5,6,7,8,9,10,11,12,13,14,15,16,17,18,19,20,21,22,23,24,25,26,27,28,29,30,31,32,33,34,35,49,50,51,52,53,60,61,62,74,75,76,77,78,117,118,119,120,121,122,123,124,125,126,127,129,148,149,150,151,152,161,162,163,164,166	P62714	B	55,56,57,58,59,60,61,62,63,64,65,67,68,82,83,84,85,86,87,88,89,90,91,92,93,96,97,114,115,116,117,118,119,120,121,122,123,124,125,126,127,128,129,130,131,150,153,167,168,191,196,199,200,201,202,203,204,205,206,211,212,213,214,215,216,217,218,219,220,237,239,240,241,242,243,244,245,246,247,248,249,250,251,252,256,257,258,259,260,261,262,263,264,265,266,267,268,269,270,271,272,273,274,275,287,288,289,290,291,292,294,303,304,305,306,307,308,309	human-human	85.7033898305085	-
P62258_Q2TAL5-2	P62258	A	12,15,18,23,39,40,41,42,43,44,46,47,48,49,50,51,57,60,61,64,65,66,68,71,72,116,120,123,124,127,130,131,134,152,165,166,167,168,169,170,171,172,173,174,175,176,177,178,179,180,182,183,196,197,198,199,200,201,202,203,204,205,206,207,208,209,210,211,212,213,214,215,216,217,218,219,220,221,222,223,224,225,226,227,228,229,230,231,233,234,235,237,238,241	Q2TAL5-2	B	43,44,45,46,47,48,49,50,51,52,53,54,55,56,57,58,59,60,61,62,63,166,167,168,171,195,198,199,200,201,202,203,204,205,206,207,208,209,210,211,212,213,214,215,216,303,304,306,307,308,309,310,311,312,314,315,317	human-human	55.3157894736842	-
P63104_Q9UBV7	P63104	A	4,5,6,7,8,9,10,11,12,14,15,17,22,26,38,39,40,41,42,43,44,45,46,47,49,50,53,56,60,67,117,120,121,124,127,128,131,149,165,166,167,168,169,170,171,172,173,174,175,176,177,179,180,181,183,196,199,200,202,203,204,205,206,207,208,209,210,211,212,213,215,216,217,218,219,220,221,222,223,224,226,227,228,230,231,232,235	Q9UBV7	B	2,3,4,5,6,7,8,9,10,11,12,13,14,15,16,17,18,19,20,21,22,23,188,189,191,192,193,194,195,196,197,198,199,221,224,225,226,227,228,229,230,232,233,252,257,259,260,261,262,266,268,269,270,271,272,273,275,276,278,279,327	human-human	62.8032786885246	-
P01375_Q8TD22	P01375	A	24,26,27,28,29,30,31,32,33,34,35,37,38,39,40,41,42,43,44,45,46,47,48,49,50,51,52,53,54,55,56,57,58,59,60,91,133,135,136,137,138,139,188,193,194,195,196,197,198,199,222,223,224,225,227,233	Q8TD22	B	1.01149157158159E+221	human-human	87.445945945946	H
P51151_Q7Z6M1	P51151	A	7,8,9,11,21,28,29,34,35,36,37,38,39,40,41,42,43,44,45,46,47,48,57,58,59,60,61,64,66,67,68,69,70,71,72,73,74,75,76,77,78,79,80,81,108,109	Q7Z6M1	B	31,32,33,55,56,57,58,59,60,61,86,87,88,106,107,108,109,110,111,112,113,139,140,142,158,159,160,161,162,163,164,194,195,196,210,211,212,213,214,215,216,243,244,245,246,260,261,262,263,264,265,266,294,295,356,357,358,359,360,361,362	human-human	91.2332786885246	E
P55209_Q96NT1	P55209	A	73,74,76,77,78,79,80,81,82,83,84,85,86,87,88,89,90,91,92,93,94,95,96,97,98,99,100,101,102,103,104,105,106,107,108,109,110,111,112,113,114,115,116,117,118,119,120,121,122,123,124,125,126,127,128,129,130,131,132,133,134,135,136,137,138,139,145,146,149,150,153,154,157,161,162,163,164,165,166,167,168,169,170,173,174,175,176,177,178,179,180,182,183,185,186,187,247,331,332,333,334,335,336,337,338,339,340,341,342,343,344,345,346,347,348,349,350,351	Q96NT1	B	56,58,59,62,63,64,65,66,67,68,69,70,71,72,73,74,75,76,77,78,79,80,81,82,83,84,85,86,87,88,89,90,91,92,93,94,95,96,97,98,99,100,101,102,103,104,105,106,107,108,109,110,111,112,113,115,116,117,118,119,120,121,122,123,124,125,126,127,147	human-human	80.2028985507246	H
O14933_Q9NWX5	O14933	A	1,2,3,4,5,6,7,8,9,10,13,17,60,61,62,63,64,67,68,78,79,80,82,83,84,85,86,87,88,89,90,91,92,93,94,95,96,97,98,99,100,102,103,104,106,107,110,116,117,118,119,120,121,122,123,126,127	Q9NWX5	B	1,2,3,4,5,6,7,8,9,10,11,98,99,100,101,102,103,104,108,112,133,134,135,136,137,138,139,142,143,144,146,147,150,168,169,170,171,172,176,177,178,179,180,181,182,183,184,185,186,187,188,207,208,209,210,211,215,216,218,219,220,222,223,224,225,226,227,228,231,235,259,260	human-human	80.8486111111111	H
P31947_Q15555	P31947	A	11,13,14,15,16,17,18,19,38,39,40,41,42,43,44,45,46,47,48,49,50,51,52,53,54,56,57,58,59,60,61,63,64,65,66,67,68,71,72,115,118,119,120,122,123,126,129,130,132,133,134,135,140,151,167,168,169,170,171,172,173,174,175,176,177,178,179,180,181,182,183,184,185,186,187,190,191,202,205,206,210,211,212,213,214,215,216,217,218,219,221,222,223,224,225,226,227,228,229,230,232,233	Q15555	B	19,21,22,23,24,25,26,27,28,29,30,31,32,33,34,35,36,37,38,39,40,41,42,43,44,45,46,47,48,49,92,95,96,97,98,127,128,129,130,131,157,159,160,161,162,163,164,165,166,167,168,171,266,273,276,277	human-human	52.6428571428571	-
P61077_Q9UKT7	P61077	A	1,2,3,4,5,6,7,8,9,10,11,12,15,16,17,18,19,20,21,25,26,27,28,29,30,31,32,33,34,40,41,54,55,56,57,58,59,60,61,62,66,87,88,90,91,92,93,94,95,96,97,98,100,101,102,103,104,105,106,107,108,109,111,112	Q9UKT7	B	80,82,83,84,85,86,87,88,89,90,91,92,114,115,116,117,118,119,120,121,123,144,145,146,147,148,149,150,151,178,180,181,204,206,207,232,254,256,257,258,259,260,261,262,290,291,292,293,294,295,312,313,314,315,316,317,318,336,337,338,339,340,341,363,364,365,366,367,368,369,388,389,390,391,392,393,396,418,419,420,421,423,424,425,426,427,428	human-human	86.3006896551724	E
P62330_Q99418	P62330	A	13,15,22,23,24,26,27,39,40,41,42,43,44,45,46,47,48,49,50,51,59,60,61,62,63,64,65,66,67,68,69,70,71,72,73,74,75,76,77,78,79,80,111	Q99418	B	1.44145148149151E+176	human-human	84.9605084745762	H
Q14192_Q9NVL8	Q14192	A	1,2,3,4,5,6,7,8,9,10,11,12,13,14,15,16,17,18,19,20,21,22,61,62,63,64,65,66,67,68,69,70,71,89,90,91,92,93,96,97,98,99,100,101,102,103,104,105,106,107,108,109,273,275,276,277,278,279,280,281,282,283,284,285,286,287,288,289,290,291,292,293,294,295,296	Q9NVL8	B	2,3,5,14,15,16,17,18,19,20,21,22,24,32,33,36,37,38,47,48,49,50,51,52,53,54,55,56,57,58,59,60,61,63,66,75,76,77,78,79,80,81,82,83,84,86,87,88,89,90,91,93,97,98,110,111,112,113,114,115,116,117,118,119,120,121,122,127,136,137,138,139,140,141,142,143,144,151,154,155,158,159,160,161,162,169,170,171,172,173,174,175,176,177,178,179,180,181,182,183,186,187,195,196,197,198,199,200,201,202,203,204,206,207,208,209,210,213,214,215,216,217,218,219,220,221,226,227,228,229,230,231,232,233,234,235,236,237,238,239,240,242,243,244,245,246,249,258,259,260,261,262,263,264,265,270,271,272,273,274,276,277,279	human-human	86.3312883435583	E
Q8IUQ4_Q9NRD1	Q8IUQ4	A	41,42,43,44,45,46,61,62,64,65,66,67,68,69,70,71,72,73,74,75,76,77,79,99,102,128,129,130,131,132,133,134,135,136,137,151,152,153,154,155,156,157,158,159,160,162,163,164,165,166,167,168,169,170,172,175,176,177,178,179,180,181,190,191,192,193,194,269,272,273,274	Q9NRD1	B	1.02104105108109E+113	human-human	71.5526315789474	-
P00395_P15954	P00395	A	1,2,3,4,5,6,8,9,10,11,13,14,17,18,19,20,21,22,23,24,25,26,27,28,29,30,31,32,33,34,35,36,37,39,47,48,49,50,52,53,54,56,57,60,64,81,102,109,112,113,114,115,116,117,118,119,120,121,122,142,397,398,399,400,401,402,403,462,465,466,468,469,470,471,472,473,474,475,476,477,478,479,480,481,482,497,498,499,500,501,502,503,504,506	P15954	B	11,12,13,14,15,16,17,18,19,20,21,22,23,24,25,26,27,28,29,30,31,32,33,34,35,36,37,38,39,40,41,42,43,44,45,46,47,48,49,50,51,52,53,54,55,56,57,58,59,60,61,62,63	human-human	88.3207547169811	H
P63000_Q00587-2	P63000	A	1,5,17,18,20,21,22,23,24,25,26,27,28,29,30,31,32,33,34,35,36,37,38,39,40,41,42,43,44,45,46,47,48,49,50,51,52,53,54,55,56,57,58,59,61,62,63,64,65,66,67,68,69,70,71,72,73,74,104,162,165,166,167,169,170,171,172,173,174,175,176,177,178,179,180,181	Q00587-2	B	30,31,32,33,34,35,36,37,38,39,40,41,42,43,44,45,46,47,48,49,50,51,52,53,54,55,56,57,58,59,60,61,62,63,64,65,66,67,68,81,82,83,84,85,86,87,88,89,90,91,92,93,94,108,109,110,111,112,113,114,115,116,117,118,119	human-human	68.9076923076923	-
Q9GZL7_Q9NX24	Q9GZL7	A	1.02103105119141E+116	Q9NX24	B	31,32,33,34,35,36,64,65,68,85,86,87,88,89,90,91,92,93,94,95,96,97,99,100,107,152,153	human-human	83.5962962962963	H
P04637_P61224	P04637	A	39,40,41,42,43,44,45,46,47,49,50,51,52,53,54,55,56,57,120,132,136,137,165,167,168,176,177,178,179,238,239,240,241,242,243,244,245,246,247,248,249,250,271,273,274,275,276,277,278,280,281,283,284,285,287,288,289,291,292,296	P61224	B	4,5,6,7,8,10,11,12,13,14,15,18,21,22,23,24,25,26,27,28,29,30,31,32,33,34,35,36,37,38,39,40,41,42,43,52,53,54,55,56,57,58,60,61,63,64,66,67,68,69,70,71,72,73,74,75,76,77,78,83,84,85,86,87,88,89,91,92,116,117,118,119,120,121,122,123,124,125,126,130,146,147,148,149,150,151	human-human	90.4883720930233	E
Q8IUQ4_Q9NVL8	Q8IUQ4	A	5,8,9,10,11,12,13,14,15,16,17,18,19,20,21,22,23,155,159,162,163,166,167,169,170,173,174,232,234,236,238,239,242,246,274,275,276,277,278,279,280,281,282,283,284,285,286,287,288,290	Q9NVL8	B	50,51,64,67,68,111,112,113,114,115,116,117,129,130,131,132,133,134,135,152,154,155,156,157,158,159,160,161,162,163,164,165,166,167,168,169,170,171,172,175,176,177,178,179,180,181,183,191,192,193,198,199,202,204,206,219,222,223,225,226,227,228,229,230,231,232,233,234,235,236,237,238,239,251,252,253,254,255,256,257,258,259,260,262,263,267,269,270,271,272,273,274,275,276,277,278,282	human-human	91.4639175257732	E
O43255_Q9H4M3	O43255	A	79,80,81,82,83,84,85,86,101,103,104,105,106,107,108,109,110,111,112,113,114,115,116,138,139,140,141,142,143,144,154,158,163,164,165,166,167,168,175,176,177,178,179,180,181,182,183	Q9H4M3	B	95,96,97,98,99,100,101,102,103,129,130,131,132,133,134,136,137,138,169,171,172,173,174,175,176,177,179,181,184,185,186,187,190,192,193,194,195,196,197,198,199,200,201,224,225,226,228,229,230,231,232,233,234,235,236,237,238,239,241	human-human	86.7966101694915	E
P05412_P06753-2	P05412	A	2.5225926326927E+179	P06753-2	B	41,42,43,44,45,46,47,48,49,50,51,52,53,54,55,56,57,58,59,60,61,62,63,64,65,66,67,68,69,70,71,72,73,74,75,76,77,78,79,80,81,82,83,84,85,86,87,88,89,90,91,92,94,95,97,98,99,101,102,105,109,116	human-human	93.0358064516129	H
O14933_Q14653	O14933	A	1,2,3,5,6,9,10,13,16,59,60,61,62,63,64,65,68,77,78,79,80,81,82,83,84,85,86,87,88,90,91,92,93,94,95,96,97,98,99,100,116,117,118,119,120,121,122,123,124,126,127	Q14653	B	38,39,40,41,42,43,44,45,46,72,74,75,77,78,79,81,96,97,98,99,100,101,102,105,136,137,138,139,140,141,142,143,144,145,146,147,148,149,150,151,152,153,154,155,254,255,256,257,258,259,260,261,262,263,264,266,267,288,349,351	human-human	76.1166666666667	H
P00395_Q8N5G0	P00395	A	51,54,55,123,124,127,128,129,130,131,132,133,134,136,137,138,220,222,227,228,229,232,262,263,264,292,293,294,295,296,297,298,299,302,310,320,321,322,323,324,325,326,327,328,329,330,331,332,334,338,341,342,343,344,345,346,347,348,349,350,351,352,353,354,355,356,357,358,360,361,362,363,364,365,366,367,368,369,370,371,372,375,379,418,422,425,426,427,428,429,430,431,432,433,434,435,436,437,438,439,440,441,442,443,444,445,446,447,450	Q8N5G0	B	1,2,3,4,5,6,7,8,10,11,12,13,14,15,16,17,18,19,20,21,22,23,24,25,26,27,28,29,30,33,35,36,37,38,39,40,41,42,43,44,45,46,47,48,49,50,51,52,53,54,55,56,57,58,59,60,61,62,63,64	human-human	70.4166666666667	H
P05412_Q9P0L0	P05412	A	1.6616716816917E+179	Q9P0L0	B	50,51,52,53,54,55,56,57,59,60,61,62,63,64,65,84,92,93,94,95,96,97,98,110,113,114,123,124,125,126,127,168,169,171,172,173,174,175,176,177,178,179,180,181,182,183,184,185,186,187,188,189,190,191,192,193,194,195,196,197,198,199,200,201,202,203,204,205,206,207,208,209,210,211,212,213,214,215,216	human-human	86.883670886076	H
P60709_Q96HA8	P60709	A	67,72,73,75,76,77,78,79,80,110,111,112,114,115,177,179,183,184,187,191,206,265,267,268,269,270,271,272,276,280	Q96HA8	B	25,26,27,59,60,61,63,65,68,69,70,71,73,75,77,78,79,80,120,121,122,123,124,125,126,148,149,150,151,152,153,155,156,157,158	human-human	88.8857142857143	-
P09601_Q15800	P09601	A	7,8,9,10,12,14,15,69,70,72,76,78,79,80,81,82,171,172,173,174,175,176,177,178,179,180,181,182,183,184,185,186,187,188,189,190,262,263,264,265,266,267,268,269,270,271,272,273,274,275,276,277,278,279,280,281,282,283,284,285,286,287,288	Q15800	B	83,84,85,86,87,88,89,90,91,92,93,94,119,120,122,123,124,125,126,141,148,149,150,151,152,153,154,155,156,157,158,159,160,161,162,163,164,165,166,171,174,175,177,178,193,194,197,198,200,201,202,203,204,205,206,207,208,209,252,253,254,255,256,257,258,259,261,268,272,277,281,284,285,288	human-human	88.1351351351351	H
P48729_Q5SZD1	P48729	A	20,21,22,23,24,25,26,27,28,29,31,33,34,35,39,40,41,42,43,52,53,54,55,56,58,59,62,63,65,66,67,68,69,70,71,72,73,76,77,78,91,92,93,94,95,96,97,98,99,100,101,102,103,104,105,106,114,115,117,118,119,120,121,122,123,124,125,126,127,129,132,135,136,138,140,143,144,145,146,147,148,149,150,151,152,153,160,163,166,167,178,179,180,181,182,183,184,185,186,187,188,193,197,221,224,225,226,227,228,229,230,232,233,236,262,271,272,273,274,275,276,277,278,279,280,281,282,283,284,285,286,287,290,291,292,293,294,298,299,301,302,305	Q5SZD1	B	64,65,66,67,68,69,70,78,81,82,83,84,85,86,87,88,89,90,91,92,93,94,95,96,97,98,99,100,101,102,103,104,105,106,108,110,111,112,113,114,115,116,117,118,119,155,156,157,158,159,160,161,162,163,164,165,166,167,168,169,170,171,172,173,174,175,176,177,178,179,180,181,182,190,191,193,195,237,238,239,240,241,242,243,244	human-human	41.4823529411765	-
P48729_Q8WWF3	P48729	A	21,22,23,24,25,26,27,28,29,31,32,33,34,42,43,44,46,54,56,91,92,93,94,95,96,98,99,100,101,102,103,104,106,135,136,138,139,140,141,143,144,145,146,147,148,149,150,151,152,157,159,160,162,174,176,177,178,179,180,181,182,183,184,185,186,187,192,193,197,213,217,218,219,221,222,223,224,225,228,229,230,231,232,233,234,236,254,255,258,259,261,262,263,264,265,266,267,268,270,271,272,273,274,275,276,277,278,279,280,281,282,283,284,285,286,287,288,289,290,291,292,293,296,297,298,299,300,301,302,303,304,306	Q8WWF3	B	1.0610710810911E+197	human-human	71.9886363636364	H
P62330_Q8N6T3	P62330	A	13,15,21,22,23,24,32,33,36,39,40,41,42,43,44,45,46,47,49,52,53,54,55,60,62,65,66,67,68,69,70,71,76,77,79,89,91,92,94,95,97,98,99,116,117,118,119,121,122,123,124,125,126,127,128,129,130,131,132,133,134,135,136,137,141,142,144,145,146,147,148,149,150,151,152,153,154,155,156,158,159,160,161,162,163,164,165,166,167,168,170,171,172	Q8N6T3	B	1,2,3,4,6,7,32,42,43,44,45,46,47,48,49,50,51,52,53,54,55,58,59,60,61,62,63,64,65,66,67,68,71,100,164,165,167,168,171,172,175,179,181,182,183,184,185,186,187,188,189,190,191,192,193,390,391,392,393,395,396,398	human-human	72.2741935483871	-
Q15370_Q8TBC4	Q15370	A	2,3,4,5,6,8,13,14,15,16,17,18,19,64,65,67,68,69,70,71,72,73,92,93,94,95,96,97,99,100,102,103,104,105,106,107,108,109	Q8TBC4	B	1.10204206207208E+128	human-human	89.9644186046511	E
P00395_P10176	P00395	A	27,28,29,31,32,33,35,36,39,40,45,46,47,48,49,50,57,257,259,260,261,262,263,264,265,329,330,331,332,333,334,335,394,395,396,397,398,399,402,403,404,405,406,407,409,416,459,462,463,464,465,466,467,468,469,470,471,473,474,475,476,477,478,479,480,481,482,483,484,485,486,487,488,490,491,494,498	P10176	B	20,21,22,23,24,25,26,27,28,29,30,31,32,33,34,35,36,37,38,39,40,41,42,43,44,45,46,47,48,49,50,51,52,53,55,58,59,62,63,65,66,67	human-human	86.4019047619048	H
Q9H7Z7_Q9Y5Z4	Q9H7Z7	A	1.07108109110111E+296	Q9Y5Z4	B	1,2,3,4,5,6,7,8,9,10,11,12,13,14,15,16,17,18,19,20,21,54,55,56,57,58,59,60,61,62,63,64,66,67,68,69,70,71,73,74,82,84,85,86,87,89,124,143,144,145,146,147,148,149,150,178,179,180,181,182,183,184,185,186,187,188	human-human	67.6715151515152	-
P04818_Q14493	P04818	A	49,50,51,52,53,77,78,79,80,81,82,83,84,85,87,91,101,105,106,107,108,109,110,111,112,113,114,116,117,120,121,191,192,196,218,220,221,222,223,225,226,229,258,261,271,301,303,304,305,306,307,308,309,310,311,312,313	Q14493	B	65,66,67,68,69,70,71,72,73,74,75,76,77,78,79,80,81,82,83,84,85,86,87,90,132,147	human-human	68.7111538461538	H
P09012_Q9UNP9	P09012	A	18,20,21,22,23,24,25,26,27,28,29,30,31,32,33,34,35,36,37,38,40,43,71,72,74,75,76,77,78,79,80,81,208,209,211,220,221,222,235,236,237,238,239,240,241,242,243,244,245,246,247,248,250,282	Q9UNP9	B	11,12,28,29,65,66,67,68,69,70,71,72,73,74,75,76,77,78,79,190,191,193,196,197,199,205,207,208,209,210,217,218,220,221,237,238,239,240,241,242,243,244,247,255,256,257,258,259,260,261,262,283,284,285,286,287	human-human	81.6785714285714	-
O43809_Q96DI7	O43809	A	41,42,43,44,45,46,47,52,53,54,55,56,57,58,59,60,61,62,63,64,65,66,67,68,69,86,87,88,89,93,94,95,98,99,100,101,102,103,104,105,150,152,153,154,155,156,157,185,190,191,192,193,194,195,196,197,200,204,205,206,207,208,209,210,211,212	Q96DI7	B	1,2,3,4,5,6,7,66,68,70,85,86,88,108,109,110,111,112,113,128,129,130,131,152,153,154,155,171,172,173,193,194,195,196,197,212,213,214,215,235,236,237,239,254,255,256,257,258,280,281,282,283,284,285,286,287,288,305,307,331,347,349	human-human	83.9677419354839	-
P48729_P61981	P48729	A	27,28,52,53,54,55,56,57,58,59,60,61,62,63,65,66,67,79,127,128,129,130,131,132,133,134,135,158,159,160,161,162,163,164,165,166,167,168,169,170,171,172,173,174,175,176,177,178,179,180,181,182,183,194,195,196,197,198,228,229,230,267,268,269,270	P61981	B	15,18,20,39,40,42,43,44,46,47,50,51,54,55,57,58,59,60,61,62,118,122,125,129,132,133,154,169,170,174,177,178,179,180,181,184,185,194,198,201,202,205,206,208,209,211,212,213,214,215,216,217,218,219,220,221,222,223,224,225,226,227,228,229,230,231,232,233,234,235,236,237,238,239	human-human	78.4054054054054	H
P31947_P48729	P31947	A	14,15,16,17,18,19,20,38,41,42,43,45,46,47,48,49,50,51,52,53,54,55,56,57,58,59,60,61,62,63,64,65,67,68,69,71,72,92,119,122,126,129,130,133,134,151,167,168,170,171,172,173,174,175,176,177,178,179,180,181,182,183,210,211,212,213,214,215,216,217,218,219,220,221,222,223,224,225,226,227,228,229,230,231,232,233,234	P48729	B	54,55,56,58,59,60,62,63,66,130,131,132,135,159,160,161,162,163,164,165,166,167,168,169,170,171,172,173,174,175,176,177,178,179,180,181,182,190,191,192,193,194,195,196,197,198,200,201,230,234,237,238,241,242,265,266,267,268,269,270,271,272	human-human	84.7258064516129	-
P63104_Q15768	P63104	A	11,14,15,16,17,19,22,38,39,41,42,43,45,46,47,48,49,50,51,52,53,54,55,56,57,58,59,60,61,62,63,64,65,66,67,68,69,70,75,90,113,116,117,118,120,121,124,127,128,131,149,160,164,165,166,167,168,169,170,171,172,173,174,175,176,177,179,180,181,183,209,210,212,213,214,216,217,219,220,221,222,223,224,225,226,227,228,229,230,231,232,233,234,235,236,237,238,239,242,243,244,245	Q15768	B	80,82,95,96,97,98,99,100,101,102,103,105,106,113,118,119,120,121,122,123,124,125,126,127,128,129,130,135,145,149,151,249,250,251,252,253,310,311,313,314,315,316,317,318,319,320,321,322,323,324,326,330,331,332,333,334,335,336,337,338,339,340	human-human	58.9354838709677	-
P48729_Q06323	P48729	A	16,41,67,68,69,70,71,72,73,75,77,91,118,119,120,121,122,123,124,125,126,127,128,129,130,131,146,147,148,149,151,152,153,154,164,165,169,170,200,262,267,269,270,271,272,273,274,275,276,278,282,294	Q06323	B	2.12112513613914E+108	human-human	82.6518918918919	H
P51965_Q96G75	P51965	A	40,41,42,43,44,45,46,47,48,49,50,51,52,53,54,55,56,57,58,59,60,61,62,63,68,69,70,71,72,73,74,75,76,78,79,80,104,105,106,107,108,109,138,139,140,141,142,143,144	Q96G75	B	1.061071082973E+155	human-human	82.1346153846154	H
P63104_Q8ND76	P63104	A	10,11,12,13,14,15,16,17,18,19,22,38,39,41,42,43,44,45,46,47,48,49,50,51,52,53,54,56,57,60,117,120,121,124,127,128,131,149,164,165,166,167,168,169,170,171,172,173,174,175,176,177,179,180,181,183,193,194,196,197,198,199,200,201,202,203,204,205,206,207,208,209,210,211,212,213,214,215,216,217,218,219,220,221,222,223,224,225,226,227,228,229,230,231,232,233,234,235,237,238,241	Q8ND76	B	61,62,63,64,65,70,81,85,86,87,88,89,95,96,97,98,99,100,101,102,103,104,105,106,107,108,109,110,111,112,113,114,227,265,266,267,268,269,270,271,272,273,274,275,276,277,278,279,280,281,283,291,294,296,297,299,302,303,304,305,306,307,308,309,310,311,312,313,315,316,317,319,334,335,336,337,338,339,340,341	human-human	69.6125	-
P67775_Q16740	P67775	A	57,59,85,88,89,91,116,117,118,120,121,122,123,124,125,126,127,128,167,168,169,189,190,191,196,197,198,199,200,201,202,203,212,213,214,215,216,217,218,219,239,240,241,242,243,244,245,258,260,264,265,266,267,268,269,270,271,272,290,291,294,297,298,299,300,301,302,303,304,305,306,307,308,309	Q16740	B	62,63,64,65,66,67,68,69,70,71,72,73,75,78,79,80,81,82,83,84,86,88,108,109,110,112,113,114,115,116,117,118,119,144,145,146,147,148,149,165,166,168,169,170,243,245,246,247,248,249,250,251,252,253,254,256	human-human	73.6428571428571	E
O00217_Q16795	O00217	A	68,69,70,71,72,73,74,75,76,77,78,79,81,82,83,84,85,86,87,88,89,90,91,92,93,94,204,205,206,207,208,209	Q16795	B	44,45,47,48,49,50,62,63,64,67,89,90,92,93,95,96,97,98,99,100,101,102,134,209,210,211,212,215,222,305,308,309,310,311,312,313,350,351,352,353,354,355,356,357,359,361,362,363,364,365	human-human	92.1	G
P09601_Q9NYP7	P09601	A	1,2,3,4,5,6,7,8,9,10,11,12,13,14,15,18,22,23,25,26,29,30,35,38,39,76,176,177,178,179,180,181,182,183,184,185,186,187,188,189	Q9NYP7	B	53,56,57,58,59,60,61,62,63,65,68,69,123,125,126,127,129,130,131,132,133,134,135,136,137,138,139,140,141,142,143,144,146,147,176,177,180,181,183,184,187,188,189,190,191,192,193,194,195,196,197,198,199,200,201,202,203,204,206,207,210,245,246,248,249,250,251,252,253,254,257,260,261,264,265,267,268,269,270,271,272,273,274	human-human	81.2019277108434	H
P19387_Q8NAV1	P19387	A	48,49,50,51,52,53,55,60,61,62,63,65,84,85,86,87,88,89,90,91,92,93,97,162,166,172,173	Q8NAV1	B	4,12,13,14,15,16,19,20,22,23,24,26,27,28,108,109,150,152,153,154,155,156,161,162,163,164,165,166,167,169,170	human-human	87.9032258064516	H
P24941_P30279	P24941	A	35,37,40,41,42,43,44,45,46,47,48,49,50,51,52,53,54,55,56,57,58,66,68,69,70,71,72,73,74,75,76,77,78,112,113,115,116,117,118,119,120,121,122,123,124,126,149,150,151,152,153,154,155,156,157,158,159,160,161,162,163,176,177,178,179,180,181,182,183,184,186,234,270,271,272,273,274,275,276,277,278,279,281	P30279	B	9,11,12,13,14,15,16,17,18,19,20,21,22,23,24,25,26,27,28,29,30,32,33,34,36,37,72,73,74,75,76,78,83,107,108,109,110,111,112,113,114,115,116,117,118,119,120,121,122,123,133,134,136,137,138,140,141,142,144,145,147,148,149,150,151,152,153,154,155,156,157,158,159,160,161,162,163,164,178,182	human-human	86.554625	H
P31946_Q8ND76	P31946	A	12,13,14,15,16,17,18,19,20,21,24,39,40,41,42,43,44,45,46,47,48,49,50,51,52,53,54,55,56,58,59,62,119,122,123,126,129,130,133,151,166,167,168,169,170,171,172,173,174,175,176,177,178,179,181,182,183,195,196,197,198,199,200,201,202,203,204,205,206,207,208,210,211,212,213,214,215,216,217,218,219,220,221,222,223,224,225,226,227,228,229,230,231,232,233,234,235,236,237,238,239	Q8ND76	B	61,62,63,64,65,70,81,85,89,94,95,96,97,98,99,100,101,102,103,104,105,106,107,108,109,110,111,112,113,114,227,265,266,267,268,269,270,271,272,273,274,275,276,277,278,279,280,281,283,288,289,290,291,292,294,296,299,302,303,304,305,306,307,308,309,310,311,312,313,315,316,318,319,333,334,335,336,337,338,339,340,341	human-human	70.5365853658537	-
P60709_Q86SG7	P60709	A	23,24,25,104,133,134,135,136,139,140,142,143,144,145,146,147,148,149,165,166,167,168,169,170,171,172,173,286,288,289,290,291,292,293,294,295,296,314,324,325,326,327,328,329,330,341,342,344,345,346,347,348,349,350,351,352,353,354,355,370,371,372,373,374,375	Q86SG7	B	51,52,54,55,56,57,58,59,60,61,62,63,64,65,66,67,68,69,70,71,72,73,74,75,76,103,104,106,107,108,109,110,111,112,113,114,116,117,118,119,120,195,199,203,206,209,210	human-human	74.5444680851064	H
Q04917_Q8ND76	Q04917	A	15,16,17,18,19,20,23,39,40,41,42,43,44,45,46,47,48,49,50,51,52,53,54,55,57,58,61,122,125,126,129,132,133,136,154,168,170,171,173,174,175,176,177,178,179,180,181,182,184,185,186,188,190,201,203,204,205,206,207,208,209,210,211,212,213,216,217,218,219,220,221,222,223,224,225,226,227,228,229,230,231,232,233,235,236,237,238,239,240,242,243,246	Q8ND76	B	62,63,64,65,66,70,85,88,89,90,91,92,94,95,96,97,98,99,100,101,102,103,104,105,106,107,108,109,110,111,112,113,114,187,227,267,268,269,270,271,272,273,274,275,276,277,278,279,280,281,282,283,284,289,291,292,294,296,300,302,303,305,306,307,309,310,313,332,333,334,335,336,337,338,339,340,341	human-human	69.564025974026	-
Q14653_Q9Y6Y9	Q14653	A	5,38,40,62,63,64,69,72,74,75,77,78,79,81,82,83,85,86,90,92,95,97,98,105,132,133,134,135,136,137,138,139,140,141,142,143,144,145,146,147,148,149,150,151,152,153,154,155,207,209,210,211,212,213,214,217,251,252,253,254,257,296,297,298,299,300,301,302,303,304,305,306,332,337,338,339,342,345,354,355,356,357,358,359,360,361,366,373,376,377,380,381,384	Q9Y6Y9	B	20,21,22,23,24,25,26,32,34,36,42,43,44,45,46,47,48,49,50,52,54,55,56,57,58,59,60,61,62,63,64,65,66,67,68,70,75,76,78,79,80,81,82,85,86,87,88,89,90,91,92,93,94,95,96,98,99,100,101,102,103,104,105,106,107,108,109,110,111,112,113,114,115,116,117,118,119,120,121,122,123,124,125,126,131,132,133,153	human-human	78.8863636363636	E
Q96LR5_Q9NWM3	Q96LR5	A	52,53,54,55,56,57,58,59,60,61,62,63,66,68,69,70,71,72,73,74,75,76,77,78,80,88,89,90,91,92,95,101,102,103,104,105,106,113,114,115,116,117,124,125,126,144,145,146,147,148,149,150,151,152,194,196,197,198,199,200,201	Q9NWM3	B	45,49,50,52,53,54,55,56,57,58,59,60,76,77,78,79,80,81,82,83,84,85,86,87,88,89,90,131,134,136,177,178,181,185,186,227,230,231,232,233,234,235,236,237,238,239,240,241,242,243,245,246,296,297,298,299,300,301,302,305,306,309,326	human-human	75.662380952381	H
P13284_P17693	P13284	A	1,2,3,4,5,6,7,8,9,10,11,12,13,14,15,67,68,69,70,71,72,73,74,75,76,77,78,80,81,101,102,103,104,105,116,117,118,119,120,121,123,127,150,151,152,153,154,157,201,202,203,204,205,206,207,216,217,218,219,220	P17693	B	29,30,31,32,33,36,37,38,39,40,41,42,43,44,45,46,48,49,50,57,58,60,61,62,63,64,65,66,67,68,69,79,81,82,83,84,85,86,87,88,89,90,91,92,93,94,95,96,97,98,99,100,101,102,103,104,105,106,107,108,109,113,119,120,121,122,123,124,137,138,139,140,141,147,148,149,150,156,157,158,159,161,162,163,164,165,166,167,168,169,170,171,172,173,174,175,176,177,178,179,180,181,182,183,184,187,188,191,192,195	human-human	85.3090909090909	H
P24390_Q9NRZ7	P24390	A	89,90,92,93,94,95,96,97,98,99,100,101,102,103,104,105,106,107,108,109,110,112,113,114,115,116,118,119,122,125,128,129,131,132,133,134,135,136,137,138,139,140,141,142,143,178,181,182,183,185,186,187,188,189,190,191,192,193,194,197,201,207,209,210,211,212	Q9NRZ7	B	11,14,15,16,18,19,20,22,23,26,30,33,36,122,123,124,125,126,127,128,129,130,134,137,138,143,144,145,146,147,150,151,154,179,318,319,321,322,325,326,328,329,330,332,334,336,337,338,339,340,341,342,343,344,345,347,348,349,350,351,352,353,354,355,356,357,358,359,360,361,362,363,364,365,366,367,370	human-human	75.1558441558442	H
P24390_P55036	P24390	A	1,2,5,6,8,9,10,12,22,23,24,25,26,27,28,29,30,31,32,43,44,47,48,50,53,54,55,56,57,59,60,61,63,64,67,80,81,82,83,84,85,86,87,88,89,90,111,112,114,116,117,120,123,124,127,137,141,143,145,158,159,162,165,166,168,169,172,173,174,175,176,177,180	P55036	B	13,14,15,16,17,18,19,20,21,22,23,24,25,80,81,82,83,114,115,116,144,145,146,147,174,175,176,177,366,367,368,370,371,372,373,374,375,376,377	human-human	65.6666666666667	S
P61006_Q8TBN0	P61006	A	10,12,22,25,26,30,32,34,36,37,38,39,40,41,42,43,44,45,46,47,60,62,63,64,65,67,69,70,72,73,74,75,76,77,78,79,80,81,198,199,200,201,202,203,204,205,206,207	Q8TBN0	B	1.0510710810911E+200	human-human	85.4179104477612	H
P61962_P61981	P61962	A	18,19,20,21,38,39,40,41,42,43,44,45,68,69,70,71,72,73,91,92,93,94,116,117,118,119,120,121,122,123,124,125,126,139,140,141,142,143,171,173,174,175,176,177,178,179,197,202,223,224,225,226,240,241,242,243,244,267,268,269,270,271,287,289,314,315,316,317,318,332,333,334	P61981	B	50,53,54,55,56,57,58,59,60,61,62,63,64,65,66,67,68,69,70,71,72,73,74,75,76,77,78,79,81,82,83,84,85,86,88,89,132,133,136,177,178,181,185,186,221,225,228,229,232,235,236,239,240	human-human	73.7101886792453	H
P67775_Q53HL2	P67775	A	57,59,67,70,71,72,73,85,87,88,89,117,118,120,121,122,123,124,125,126,127,130,143,144,147,148,151,167,172,173,184,186,187,188,189,190,191,192,195,196,199,200,201,202,203,204,205,206,207,208,209,210,211,212,213,214,215,216,217,218,219,223,224,239,240,241,242,243,244,245,246,248,249,250,251,254,258,260,265,266,267,268,269,270,271,272,273,274,275,277,283,284,285,286,287,288,289,290,291,293,304,305,306,307,308,309	Q53HL2	B	45,46,48,49,50,51,52,53,54,55,56,57,59,60,138,139,140,141,142,143,144,145,146,147,148,149,150,164,165,166,167,168,169,170,171,172,173,174,175,176,179,180,181,182,183,184,185,186,187,188,189,190,191,192,193,194,195,196,197,198,212,214,215,216,217,218,219,220,221,222	human-human	49.2285714285714	-
Q8IUQ4_Q8TAM4	Q8IUQ4	A	37,38,40,41,42,43,44,45,55,56,57,58,59,61,64,65,66,67,68,69,70,71,72,73,74,75,76,77,78,102,131,134,136,137,138,152,153,154,155,156,157,158,159,163,164,165,166,167,168,169,170,172,173,174,175,176,177,178,179,180,181,191,192,193,269,272	Q8TAM4	B	47,48,49,50,51,52,53,54,55,56,57,59,61,141,142,143,144,145,146,147,148,149,150,151,152,153,179,182,183,186,187,189,192,193,194,195,196,197,198,199,200,201,202,203,233,237,238,239,275,276,279,282,283,286	human-human	74.4444444444444	H
P09601_P56962	P09601	A	7,9,12,14,15,66,69,70,75,76,77,78,79,80,81,82,170,171,172,173,174,176,177,178,179,180,181,182,183,184,185,187,188,189,190	P56962	B	12,13,16,18,19,20,21,22,23,24,25,26,27,28,29,30,31,32,34,35,38,42,53,54,56,57,58,60,61,63,64,65,66,67,68,69,71,74,78	human-human	91.6615384615385	H
P24941_P30281	P24941	A	35,37,38,39,40,41,42,43,44,45,46,47,48,49,50,51,52,53,54,55,56,57,58,66,68,69,70,71,72,73,74,75,76,77,78,112,113,115,116,117,118,119,120,121,122,123,124,126,149,150,151,152,153,154,155,156,157,158,159,160,161,162,163,176,177,178,179,180,181,182,183,184,186,234,265,266,268,270,271,272,273,274,275,276,277,278,279,281	P30281	B	10,11,12,13,14,15,16,17,18,19,20,21,22,23,24,25,26,27,28,29,30,31,33,34,37,38,73,74,75,76,77,80,84,108,109,110,111,112,113,114,115,116,117,118,119,120,121,122,123,124,134,135,137,138,139,141,142,143,145,146,147,148,149,150,151,152,153,154,155,156,157,158,159,160,161,162,163,164,165,166,167,179,183	human-human	85.8001204819277	H
P24941_Q5MJ68	P24941	A	37,38,39,40,41,42,43,44,45,46,47,48,49,50,51,52,53,54,55,56,57,58,66,68,69,70,71,72,73,74,75,76,77,78,121,122,123,126,147,148,149,150,151,152,153,154,155,156,157,158,159,160,161,162,163,172,173,174,175,176,177,178,179,180,181,206,207,209,210,233,234,235,236,237	Q5MJ68	B	80,81,82,83,84,85,86,87,88,89,91,95,98,116,117,118,119,120,121,122,123,124,125,126,128,129,142,143,144,145,146,147,148,149,150,151,152,153,154,155,156,157,158,159,160,161,162,163,164,165,166,167,168,169,170,171,174,185,186,187,188,189,190,191,192,193,194,195,196,197,198,199,218,279,281,283,286	human-human	89.4802597402598	H
P61981_Q13247	P61981	A	8,9,11,12,13,15,16,17,18,20,23,39,40,41,42,43,44,45,46,47,48,49,50,51,53,54,57,60,61,62,64,65,66,68,69,70,72,73,78,122,125,126,129,130,132,133,134,135,136,137,138,139,143,154,170,171,173,174,175,176,177,178,179,180,181,182,183,184,185,186,187,188,189,190,193,201,205,208,211,214,215,216,217,218,219,220,221,222,223,224,225,226,227,228,229,230,231,232,233,235,236,239,240	Q13247	B	1,2,29,42,43,44,45,46,47,48,49,50,54,108,109,110,112,113,115,154,155,156,163,164,167,177,178,179,180,181,182,183,184,185,186,187,188,189,190,191,192,193,194,195,196,197,198,199,200,305,306,307,308,309,310,311,312,313,314,315,316,317,318,319,320,321,322,323,324	human-human	51.7971014492754	-
P00395_P24310	P00395	A	2.68298299300302E+107	P24310	B	22,23,25,26,29,33,41,42,43,45,49,52,53,56,59,60,62,63,64,65,66,67,68,69,70,71,73,74,75,76,77,78	human-human	85	H
P08962_Q5W0Z9-3	P08962	A	1,36,37,39,40,43,44,49,50,51,52,53,54,55,56,58,59,60,62,63,65,66,69,70,73,77,79,80,81,82,84,85,88,89,92,231,232,235,236,237,238	Q5W0Z9-3	B	11,14,15,17,18,21,25,120,121,126,135,140,141,143,144,153,154,155,156,157,158,160,196,197,199,204,207,208,211,212,215,216,219,220,222,223,226,227,230,231,234,241,242,244,245,246	human-human	84.5217391304348	H
P13284_P25105	P13284	A	1,2,3,4,5,6,7,8,9,10,11,12,13,14,17,19,20,21,22,23,24,25,26,27,28,29,30,31,32,33,34,35,36,37,38,39,48,50,73,74,76,77,78,80,81,82,83,84,85,86,87,88,89,90,91,92,126,140,141,143,144,148,149,150,151,152,153,154,155,156,157,158,159,160,161,162,163,164,165,166,167,168,171,172,173,174,176,217,218,219,220,221,222,235,236,237	P25105	B	14,18,22,35,36,37,38,39,40,41,42,43,44,45,46,47,48,49,50,51,52,53,55,56,57,60,61,65,66,68,69,70,73,74,76,77,87,88,89,90,91,92,93,94,95,96,97,98,99,101,107,108,109,110,111,112,113,114,115,116,117,118,119,120,121,122,123,124,125,126,127,128,129,130,131,132,139,142,143,144,145,146,147,148,149,150,151,152,153,154,155,156,157,158,172,173,174,175,176,177,178,184,187,188,189,191,192,201,202,203,204,205,206,207,208,209,210,211,212,213,214,215,216,217,218,219,220,221,222,223,224,225,226,227,228,229,230,231,232,233,234,235,236,237,238,239,241,248,252,255,256,259,272,275,276,279,280,282,283,289,290,291,292,293,294,295,296,297,298,299,300,301,302,303,304,305,306	human-human	77.2542372881356	H
P19387_P25963	P19387	A	1,2,27,28,35,186,190,191,192,193,194,195,196,197,198,199,200,201,203,216,217,218,219,220,221,222,223,224,225,226,227	P25963	B	1.42153180181182E+134	human-human	88.8702222222222	-
P60709_Q8WTR2	P60709	A	4,5,6,7,15,16,17,18,19,20,21,22,23,24,25,26,27,28,29,30,31,32,33,34,35,36,37,38,39,40,41,42,43,44,45,46,47,48,51,52,53,55,58,59,60,61,62,63,64,65,66,67,68,69,70,78,80,81,82,83,84,85,86,87,88,89,92,93,94,95,133,139,140,141,142,143,144,145,146,147,148,149,165,166,167,168,169,201,202,203,204,205,206,207,208,210,211,214,240,243,305,331,332,333,334,335,336,337,338,340,341,342,343,344,345,346,347,348,349,350,351,352,353,354,355,375	Q8WTR2	B	1,2,3,4,5,6,7,8,9,10,11,12,13,14,15,16,17,18,19,20,21,22,23,24,25,26,27,28,29,30,31,32,33,34,35,37,38,39,40,42,44,45,49,52,54,55,56,57,58,59,60,61,62,63,65,77,78,79,98,99,100,101,102,103,117,118,119,120,121,122,150,151,152,153,154,155,156,181,184,185,186,187,188,190,191	human-human	83.7078823529411	-
P61077_Q96BQ3	P61077	A	1,2,3,4,5,6,7,8,9,10,11,12,15,16,58,59,60,61,62,63,87,88,90,91,92,93,94,95,96,97,98,101	Q96BQ3	B	7,11,14,15,16,17,18,19,20,21,34,37,38,39,40,41,42,43,44,45,46,47,48,51,52,53,54,55,56,144,224,227,228,230,231,232,233,234,235,236,238,239,240,247	human-human	90.2954545454546	H
P07478_Q5JS37	P07478	A	40,41,43,44,45,46,47,48,49,60,61,62,63,64,65,66,67,68,69,78,79,95,99,100,101,102,103,104,107,144,145,146,147,148,149,150,151,152,153,154,155,174,175,178,194,195,196,197,198,199,200,201,202,214,215,216,217,218,219,220,222,223,225,227,228	Q5JS37	B	58,60,69,71,72,73,74,79,82,83,84,85,86,87,88,89,91,95,96,97,98,99,100,101,102,103,104,105,114,115,116,117,118,119,120,129,130,131,137,138,139,140,141,142,143,144,145,146,147,151,195,196,197	human-human	82.9433962264151	E
P20226_P62258	P20226	A	21,22,23,24,25,26,27,28,29,30,31,32,33,34,35,36,37,38,39,40,41,42,43,44,45,46,47,48,49,50,51,52,53,166,181,187,188,189,190,191,192,193,194,195,196,197,203,204,205,225,261,283,284,285,286,287,288,289,290,291,292,294,303,305,306,307,309,311	P62258	B	5,8,9,12,13,14,15,16,17,18,19,20,23,39,40,41,42,43,44,45,46,47,48,50,51,53,54,55,56,57,58,59,60,61,62,63,64,65,66,67,68,69,72,73,119,120,121,123,124,127,128,130,131,134,152,167,168,169,170,171,172,173,174,175,176,177,178,179,180,182,183,184,191,195,196,197,199,200,202,203,204,206,209,211,212,213,214,215,216,217,218,219,220,221,222,223,224,225,226,227,228,229,230,231,232,234	human-human	85.1037735849057	H
P01891_Q9BUN8-2	P01891	A	5,6,7,8,9,10,11,12,13,14,15,16,17,18,19,20,21,30,31,32,33,34,35,36,45,46,47,48,49,50,51,54,56,57,58,59,60,61,62,69,70,72,79,82,83,86,87,88,89,90,91,92,93,94,95,96,97,98,99,100,101,102,103,104,105,108,118,119,120,121,122,123,124,136,137,138,139,140,141,142,143,144,145,146,147,148,149,150,152,157,158,160,163,164,165,166,167,168,169,170,171,174,175,176,177,178,179,180,181,182,183,184,185,186,187,188,190,191,194,210,212,213,214,215,216,217,224,226,228,230,235,253,255,256,257,258,259,260,262,265,266,267,268,269,270,298,300,301,302,303,304,305,306,307,308,309,310,311,312,313,314,315,316,317,318,319,320,321,322,323,325,326,327,329,330,334	Q9BUN8-2	B	42,44,66,67,90,91,97,100,101,102,103,104,105,106,107,108,109,110,112,113,116,117,118,119,120,121,123,124,125,126,127,128,129,130,131,132,133,134,135,136,138,156,157,158,159,160,161,163,164,165,166,167,168,169,170,171,172,173,174,175,176,178,179,180,181,182,183,184,185,186,187,188,189,190,191,192,193,194,195,196,197,198,199,200,201,202,203,204,205,206,207,208,217,218,219,220,221,222,223,224,225,226,227,228,229,230,231	human-human	54.4485981308411	-
P13284_P30511	P13284	A	28,29,30,31,32,33,34,35,36,37,38,39,40,41,42,43,44,69,70,71,72,73,74,75,76,77,78,80,81,82,102,103,104,105,117,118,119,120,122,123,149,150,151,152,153,154,200,201,202,203,204,205,206,207,213,214,215,216,217,218,219,220,223	P30511	B	26,27,28,29,30,31,32,35,39,40,41,42,43,44,45,46,47,57,59,60,62,63,64,65,77,78,79,80,81,82,83,84,85,86,87,88,89,90,91,92,93,94,95,96,97,98,99,100,101,102,103,104,105,106,115,116,117,118,119,120,121,134,135,136,137,138,139,143,144,145,146,154,158,159,160,161,162,163,164,165,166,167,168,169,170,171,172,173,174,175,176,177,178,179,180,181,183,184,185,187,188,191,192	human-human	84.2233009708738	H
P48729_Q9BQY9	P48729	A	16,18,19,20,21,22,23,24,26,27,28,31,33,35,40,42,53,54,55,56,57,58,59,60,61,62,63,65,66,77,78,79,92,93,94,95,96,98,99,100,101,102,103,104,105,106,130,131,132,135,136,138,140,144,145,146,147,148,149,150,151,157,158,159,160,161,162,163,164,165,166,167,168,169,171,173,174,176,178,179,180,181,182,183,184,185,186,187,188,192,193,197,198,213,217,218,219,221,222,223,224,225,226,228,229,230,231,232,233,234,236,237,298,299,301,302,303,304,305,306,309	Q9BQY9	B	1.1411711811912E+149	human-human	37.9096	-
P67775_Q96E09	P67775	A	57,59,85,88,89,117,118,120,121,122,123,124,125,126,127,167,188,189,190,191,192,196,199,200,202,211,212,213,214,215,216,217,241,242,243,244,245,246,260,264,265,266,267,268,269,270,271,272,290	Q96E09	B	89,90,91,92,93,94,95,96,97,98,99,100,101,102,103,104,105,106,107,108,109,110,111,112,113,114,115,116,118,119	human-human	91.9096666666667	H
Q14653_Q9UJ68-2	Q14653	A	40,41,42,43,44,45,46,70,71,72,73,74,78,81,95,97,98,99,100,101,105,205,207,209,211,212,213,214,217,294,296,297,298,299,300,301,332,338,339,345,352,353,354,355,356,357,358,359,360,361,364,366,373,376,377,379,380,381,383,384,385,386,387	Q9UJ68-2	B	1,8,9,10,13,14,17,19,20,21,22,23,24,25,26,27,29,33,34,35,36,37,38,39,40,41,42,43,45,51,54,55,56,57,58,59,60,61,81,82,83,84,85,86,87,88,89,90,91,134,135,136,137,138,139,140,141,142,143,144,145,146,147,148,149,150,151,152,153,154,155	human-human	86.7183098591549	E
P01891_Q92730	P01891	A	2,3,4,5,6,7,8,9,10,11,13,14,17,29,30,31,32,33,34,35,36,37,38,39,40,41,42,43,45,46,47,48,49,50,51,52,53,54,55,56,57,58,59,60,61,62,63,64,65,69,70,72,76,79,83,85,86,87,88,89,90,91,92,93,94,95,96,97,98,99,100,101,102,103,104,105,106,108,109,114,115,116,117,118,119,120,121,123,124,125,138,139,140,141,142,147,148,157,163,164,166,167,168,170,171,173,174,175,176,177,178,179,180,181,182,183,184,187,188,189,190,191,192,195,214,216,217,218,224,226,228,230,235,253,254,255,256,257,258,259,260,261,262,263,264,265,266,267,268,270,358,359,360,361,362,363,364,365	Q92730	B	11,13,15,22,23,38,39,40,41,42,43,44,45,46,47,48,49,51,62,64,66,67,69,70,71,72,73,74,75,76,77,78,79,80,81,82,83,84,106,110,111,112,113,114,115,116,120,122,130,149,150,152,153,154,155,156,157,158,159,160,161,162,163,164,165,166,167,172,174,175,176,177,178,179,182,186,193,196,198,201,210,212,213,214,215,216,217,218,219,220,221,222,223,224,225,226,227,228,229,230,231,232	human-human	71.3921568627451	-
P15104_P17509	P15104	A	1.28130131132133E+209	P17509	B	1,2,3,4,5,6,7,8,9,10,11,12,13,25,27,154,156,177,178,179,180,181,182,183,184,185	human-human	57.5	-
P48729_Q5T0L3	P48729	A	21,42,93,94,95,96,99,100,103,144,145,146,147,148,149,150,151,175,176,177,178,190,191,192,193,194,195,196,197,199,201,202,205,234,235,237,238,239,240,241,242,243,244,245,246,247,250,253,254,255,257,258,259,260,261,262,263,264,265,266,267,268,269,270,271,272,273,275,276,277,278,279,280,281,283,284,287,298,299,302,305	Q5T0L3	B	1,2,3,4,5,6,7,92,93,94,95,96,97,98,99,100,101,102,103,172,173,174,175,176,177,179,184,185,186,187,188,189,190,201,205,206,207,208,209,210,211,212,213,214,215,216,217,218,219,220,222,223,225,226	human-human	71.0583333333333	-
P61964_Q16594	P61964	A	45,46,47,48,49,50,51,52,63,64,65,66,67,87,88,89,90,91,92,93,105,106,107,108,130,131,132,133,134,135,149,151,168,169,170,171,172,173,175,190,191,192,193,194,196,204,208,210,212,213,214,215,216,218,219,234,235,236,237,238,239,251,252,253,254,257,258,259,260,261,262,263,264,279,291,302,303,304,305,306,307,319,321,322,323,325	Q16594	B	1.08110115116117E+083	human-human	37.9642857142857	-
P05412_Q7L2Z9	P05412	A	2.41242243244245E+236	Q7L2Z9	B	62,63,64,65,66,70,73,124,125,126,127,129,133,134,137,140,141,143,144,145,147,148,150,151,152,153,154,155,156,157,158,159,160,161,162,163,164,165,166,167,168,169,170,171,172,173,174,175,176,177,178,179,180,181,182,183,184,185,186,187,188,189,190,191,192,193,194,195,196,197,198,199,200,201,202,203,204,206	human-human	86.2578205128205	H
P28482_Q9H6Z9	P28482	A	15,16,17,30,31,32,33,34,35,36,37,38,39,57,58,60,61,62,63,64,66,67,111,112,113,114,116,117,148,149,150,151,152,153,154,167,169,170,172,178,179,180,181,182,183,184,185,186,187,188,189,190,191,192,193,194,197,198,199,201,202,203,204,205,217,220,226,229,230,231,232,233,234,235,236,257,259,263,334,336,337,340	Q9H6Z9	B	17,18,21,22,25,26,27,28,29,30,31,32,33,37,72,73,127,128,129,130,131,132,133,134,135,153,154,155,156,157,158,159,160,161,162,163,164,165,166,167,168,169,170,171,172,173,174,175,176,177,178,179,180,181,182,183,184,186,194,195,196,197,198,199,200,201,202	human-human	79.6567164179105	E
P51965_Q06587	P51965	A	38,39,42,43,45,47,48,50,51,52,53,54,55,56,57,58,59,60,61,62,67,68,69,70,71,72,73,74,76,78,79,80,81,82,83,93,94,95,96,97,98,99,105,106,107,108,109,115,116,117,118,119,126,133,134,135,136,137,138,139,140,141,142,143,144,145,146,147,186,187,188,189,190,191,192,193	Q06587	B	40,43,47,48,49,50,51,52,53,54,56,68,71,72,73,74,75,76,77,78,79,80,81,83,84,85,86,87,88,118,121,122,123,124,125,126,127,128,129,130,131,132,133,134,135,136,137,138,139,140,141,142,143,144,145,146,147,148,149,150,151,152,153,154,155,156,157	human-human	83.6268656716418	H
Q00535_Q15078	Q00535	A	14,15,35,36,37,38,39,40,41,42,43,44,45,46,47,48,49,50,51,52,53,54,55,56,57,58,59,66,68,69,70,71,72,73,74,75,76,77,78,116,117,118,119,120,121,122,123,125,146,147,148,149,150,151,152,153,154,155,156,157,158,159,160,161,162,163,177,178,179	Q15078	B	1.48182190191192E+191	human-human	97.30171875	H
O14972_Q6FHY5	O14972	A	6,7,8,9,10,11,12,13,14,15,16,108,109,110,111,115,117,135,136,137,138,139,140,141,142,168,213,215,231,232,233,234,235,251,253,254,255,256,257,258,259	Q6FHY5	B	4.81921941951962E+067	human-human	86.8695652173913	H
O15379_P62487	O15379	A	21,22,23,24,82,83,84,85,86,87,88,89,90,91,92,93,94,95,134,135,136,137,139,140,141,142,143,144,171,172,173,174,175,176,177,178,179,180,182,183,194,196,197,198,199,200,201,202,203,204,208,210,211,212,225,264,265,266,267,268,269,298,346,347	P62487	B	3,40,78,79,80,81,82,83,84,90,91,92,93,94,95,96,97,98,99,100,103,104,105,106,107,108,109,110,111,112,115,146,147,148,149,150,151,152,153,154,156,157,158,159,160,161,162,164,165	human-human	72.4081632653061	E
P15104_Q8ND25	P15104	A	1.29130131132133E+275	Q8ND25	B	45,46,47,48,49,50,51,52,53,54,55,56,57,58,59,60,61,179,180,181,182,183,184,185,186,187,188,191,199,200,201,202,203,204,205,206,214,220,221,222,223,224,225,226,227	human-human	55.3777777777778	-
P25786_P48729	P25786	A	65,66,67,78,79,81,82,83,84,85,86,87,88,89,90,91,93,94,95,96,97,98,99,100,101,102,103,104,106,107,108,109,110,111,112,113,114,115,116,117,118,123,124,125,128,151,153	P48729	B	28,48,50,51,52,53,54,55,56,57,58,59,60,61,62,63,64,66,79,86,131,132,133,135,158,159,160,161,162,163,164,165,166,173,174,176,177,178,179,180,181,182,195,196,197,198,227,228,229,230,231	human-human	84.921568627451	-
P27348_Q86V25	P27348	A	11,12,13,14,15,16,17,18,19,37,38,39,40,41,42,43,44,45,46,47,48,49,50,53,54,56,57,58,59,60,61,62,63,64,65,66,67,68,80,83,84,87,117,120,121,124,127,128,129,130,131,132,133,134,135,136,138,142,149,164,165,166,167,168,169,170,171,172,173,174,175,176,177,178,179,180,181,182,183,184,185,188,196,208,209,210,211,212,213,214,215,216,217,218,219,220,221,222,223,224,225,226,227,228,229,230,231,232,233,234,235	Q86V25	B	9,10,11,12,13,14,15,16,17,18,19,20,21,22,23,24,25,26,27,28,29,30,31,32,33,34,35,36,37,38,39,40,41,42,43,48,49,50,51,52,53,54,55,56,57,58,59,60,61,62,63,64,65,66,67,68,69,85,132,134,136,137,138,139,144,148,152,258,259,260,261,296,297,298,299,300,301,302	human-human	62.1666666666667	-
P61086_Q9C035-2	P61086	A	3,4,5,6,7,8,9,10,11,12,13,14,15,17,18,29,30,31,32,33,34,35,36,39,40,65,66,67,68,69,70,94,95,97,98,99,100,101,102,103,104,105,106	Q9C035-2	B	7,11,14,15,16,17,18,19,20,21,32,34,37,38,39,40,41,42,43,44,45,46,49,50,54,55,56,57,58,59,95,96,97,98,99,100,114,115,116,117,118,119,120,121,122,124	human-human	84.2958695652174	H
O14972_P50222	O14972	A	6,7,8,9,10,11,12,13,14,15,108,109,110,111,115,117,135,136,137,138,139,140,142,213,215,231,232,233,234,235,253,254,255,256,257,258,259	P50222	B	1.93194195197198E+062	human-human	89.1904761904762	H
Q04917_Q86V25	Q04917	A	12,13,14,15,16,17,18,19,20,21,23,39,40,41,42,43,44,45,46,47,48,50,51,54,55,57,58,60,61,62,69,122,125,126,129,130,132,133,135,136,137,154,169,170,171,172,173,174,175,176,177,178,179,180,181,182,183,184,185,186,187,188,189,190,191,192,193,194,195,196,198,212,213,214,215,216,217,218,219,220,221,222,223,224,225,226,227,228,229,230,231,232,233,234,235,236,237,238,239,240,241	Q86V25	B	9,10,11,12,13,14,15,16,17,18,19,20,21,22,23,24,25,26,27,28,29,30,31,32,33,34,35,36,37,38,39,40,41,42,48,49,50,51,52,53,54,56,57,59,60,61,62,63,64,65,66,67,68,69,72,81,85,134,136,137,138,139,140,141,144,257,258,259,260,261,262,263,296,297,299,300,301,302	human-human	62.7051282051282	-
P05412_P15407	P05412	A	1.38166167168169E+191	P15407	B	1.25126127128129E+185	human-human	81.9679032258064	H
P61964_Q15691	P61964	A	27,46,47,49,64,65,66,67,87,88,89,90,91,92,97,98,100,105,106,107,108,109,129,130,131,132,133,134,138,139,140,141,142,149,150,151,152,159,168,170,171,172,173,174,180,181,182,183,184,185,186,190,191,192,193,194,197,198,199,200,201,202,204,206,207,211,212,213,214,215,216,217,222,223,224,225,226,227,228,229,234,235,239,240,241,242,243,244,245,247,248,249,250,251,252,258,259,260,261,265,266,267,268,269,270,271,272,273,274,279,287,288,289,290,291,302,303,305,311,321,322,323	Q15691	B	5,6,7,8,9,10,11,12,13,14,15,16,17,18,19,35,36,89,95,100,101,102,103,104,105,106,107,108,109,110,113,204,207,208,211,212,214,215,216,217,218,219,220,221,222,223,225,226,229,232,243,244,245,246,247,248,249,250,251,252,253,254,255,256,257,258,259,260,261,262,263	human-human	70.9718309859155	H
P61981_Q86V25	P61981	A	12,15,16,17,18,19,20,38,39,40,41,42,43,44,45,46,47,48,49,50,51,54,55,57,58,59,60,61,62,63,64,65,66,67,68,69,86,122,125,126,129,132,133,135,136,137,138,139,140,143,154,170,171,172,173,174,175,176,177,178,179,180,181,182,183,184,185,186,188,193,213,214,215,216,217,218,219,220,221,222,223,224,225,226,227,228,229,230,231,232,233,234,235,236,237,238,239,240	Q86V25	B	11,12,13,14,15,16,18,19,20,21,22,23,24,25,26,27,28,29,30,31,32,33,35,36,37,38,39,40,41,42,43,45,46,47,48,49,50,51,52,53,54,55,56,57,58,59,60,61,62,63,64,65,67,68,69,70,71,72,73,74,75,76,77,78,79,80,81,82,132,134,135,136,137,138,183,185,188,189,190,192,244,245,259,261,299	human-human	64.7647058823529	-
P63104_Q96DI7	P63104	A	3,4,6,7,8,10,11,12,13,14,15,16,17,18,19,22,26,29,36,37,38,39,40,41,42,43,44,45,46,47,48,49,50,51,52,53,54,55,56,57,58,59,60,61,63,64,65,68,93,94,97,105,111,113,114,117,118,120,121,122,123,124,125,127,128,129,130,131,132,138,149,160,163,164,165,166,167,168,169,170,171,172,173,174,175,176,177,178,179,180,181,183,188,191,192,193,195,196,199,200,203,206,208,209,210,211,212,213,214,215,216,217,218,219,220,221,222,223,224,225,226,227,228,229,230,231,232	Q96DI7	B	3,4,5,6,7,8,9,10,11,12,13,14,15,16,17,18,19,20,21,22,23,24,25,26,27,28,29,30,31,32,215,216,232,233,234,235,236,249,256,257,258,260,261,262,263,265,266,267,268,269,270,271,272,273,274,275,276,277,278,279,280,281,293,297,298,306,308,310,312,313,314,315,316,317,318,319,320,322	human-human	60.6538461538462	-
O00505_O60356	O00505	A	96,99,100,101,102,103,105,107,136,137,138,139,140,141,142,143,144,145,146,147,148,149,150,151,175,176,179,180,181,182,183,184,185,186,187,188,189,191,192,214,215,216,218,219,220,221,222,223,225,226,228,229,230,231,232,233,234,255,256,257,258,259,260,261,264,265,267,268,269,270,271,272,273,274,277,297,298,299,300,301,302,303,305,306,307,308,309,310,311,312,313,314,315,316,317,318,319,320,323,339,340,341,342,344,345,346,347,348,349,350,351,352,353,354,355,356,357,358,360,361,386,387,390,393,394,395,396,397,398,399,423,426,429,430,433,434,436,437,440,472,476,479	O60356	B	20,21,22,23,24,25,26,27,28,29,30,31,32,33,34,35,36,37,38,39,40,41,42,43,44,45,46,47,48,49,50,51,52,53,54,55,56,57,58,59,60,61,62,63,64,65,66,67,68,69,70,71,72,73,74,77	human-human	37.9107142857143	-
P06748_P67775	P06748	A	7,9,10,11,12,13,14,33,35,36,37,38,39,40,41,42,43,64,65,66,67,68,69,70,71,72,74,89,91,92,93,94,95,96,97,98,116,117,118,119,120,121,182,183,184,185,186,187,188,189,190,191,192,193,194,195,196,197,258,259,260,262,263,264,265,266,267,268,269,270,271,272,273,274,275,277,278,279,284	P67775	B	22,53,56,57,58,59,61,64,67,68,70,71,72,73,78,80,84,85,86,87,88,89,90,91,92,93,94,95,116,117,118,123,126,127,128,129,130,131,132,133,134,135,136,137,167,199,200,202,203,204,205,206,207,212,213,214,215,216,239,240,241,242,243,244,245,246,247,248,249,250,251,252,257,258,259,260,262,263,264,265,266,267,268,269,270,271,272,273,274,275,277,283,285,286,287,288,289,290,291,292,293,294,298,299,300,301,302,303,304,305,306,307,308,309	human-human	83.4824561403509	-
P24941_P49918-2	P24941	A	12,13,14,15,16,17,18,19,20,21,22,23,24,25,26,27,28,29,30,31,32,33,34,35,36,37,38,39,40,41,43,44,45,46,47,48,49,50,51,52,55,64,65,66,67,68,69,70,71,72,73,74,75,76,77,78,79,80,81,82,83,84,85,86,87,89,130,131,132,133,134,135,142,143,144,145,146,147,148,297,298	P49918-2	B	36,39,42,43,45,46,47,49,50,51,52,53,54,55,56,57,58,59,60,61,62,63,64,65,66,67,68,69,70,71,72,73,74,75,76,77,78,79,80,81,82,83,84,85,86,87,88,89,90,91,92,93,94,95,96,97,98	human-human	88.1645614035088	E
P31947_Q14103	P31947	A	2,3,4,5,7,8,9,10,11,12,13,14,15,16,17,18,19,22,37,38,39,40,41,42,43,44,45,46,47,48,49,50,51,53,54,56,57,58,59,60,61,63,64,115,119,122,126,129,130,133,151,165,166,167,168,169,170,171,172,173,174,175,176,177,178,179,181,182,190,202,203,204,205,206,207,208,209,210,211,212,213,214,215,216,217,218,219,220,221,222,223,224,225,226,227,228,229,230,233	Q14103	B	66,67,68,69,71,72,73,74,76,77,78,79,80,81,82,83,84,85,86,87,88,89,90,91,92,93,95,98,100,105,106,107,108,109,110,111,112,113,125,126,127,128,129,130,131,132,133,134,135,136,137,138,140,141,142,173,174,175,176,177,178,179,185,240,243,244,253,254,255,256,257,258,259,261,262,263,266,269	human-human	56.8333333333333	-
P62330_Q3SXY8	P62330	A	12,13,18,21,22,26,27,28,29,30,31,32,33,34,35,36,37,38,39,40,41,42,43,44,45,46,47,48,49,50,51,52,53,54,55,58,60,61,62,63,64,65,67,68,69,70,71,72,73,74,76,77,79,92,93,94,95,96,97,98,99,100,101,102,104,105,113,114,116,117,118,119,124,130,131,132,133,134,135,136,137,138,139,140,141,142,143,144,145,146,147,148,149,150,151,152,153,158,160,161,163,164,165,166,167,168,169,170,171,172,173,174	Q3SXY8	B	21,23,25,30,35,39,42,44,45,47,48,49,50,51,52,53,54,55,56,57,58,59,68,69,70,71,72,73,75,76,77,78,79,80,81,82,83,84,85,86,87,88,205,208,209,210,211,212,213,214,215,216,217,218,219,220,221,222,223,224,226,227,228,229,230,231,250,251,253,254,255,256,257,258,259,260,261,262,263,264,265,266,267,268,270,271,274,383,385,386,387,388,390,391,392,394,397,400,405,406,410,413	human-human	69.0882352941177	H
O15371_P62273	O15371	A	2.19220221222223E+302	P62273	B	1,2,3,4,5,6,7,8,9,10,11,12,13,14,15,16,17,18,19,20,21,22,23,24,25,26,27,28,29,30,32,34,35,36,37,38,39,40,41,42,43,44,45,46,48,49,50	human-human	73.9574468085106	-
P05412_Q8N1L9-1	P05412	A	1.16270273274276E+179	Q8N1L9-1	B	9,34,35,37,38,39,40,41,42,43,44,45,46,47,48,49,50,51,52,53,54,55,56,57,58,59,60,61,62,63,64,65,66,67,68,69,70,71,72,73,74,75,76,77,78,79,80,81,82,83,84,85,86,87	human-human	92.7962962962963	H
P05412_Q8N1L9	P05412	A	1.73270273274276E+176	Q8N1L9	B	35,37,38,39,40,41,42,43,44,45,46,47,48,49,50,51,52,53,54,55,56,57,58,59,60,61,62,63,64,65,66,67,68,69,70,71,72,73,74,75,76,77,78,79,80,81,82,83,84,85,86,87,264	human-human	90.4905660377359	H
P24941_Q15078	P24941	A	14,15,36,37,38,39,40,41,42,43,44,45,46,47,48,49,50,51,52,53,54,55,56,57,58,66,68,69,70,71,72,73,74,75,76,77,78,117,118,119,120,121,122,123,124,126,147,148,149,150,151,152,153,154,155,156,157,158,159,160,161,162,163,164,180	Q15078	B	1.90193194195196E+188	human-human	95.3825396825397	H
P28482_P63104	P28482	A	15,17,30,32,33,34,35,36,37,38,60,61,62,63,66,113,182,183,184,185,186,190,191,192,200,201,225,226,227,228,229,230,231,232,233,234,235,236,237,238,239,240,252,256,257,258,259,260,261,262,263,264,265,266,267,270,336,337,338,339,340,341	P63104	B	11,12,14,15,16,17,19,49,50,53,54,56,57,58,59,60,61,62,63,64,65,66,67,68,69,70,75,79,82,86,127,172,173,175,176,179,180,208,209,211,212,216,219,220,221,222,223,224,225,226,227,228,229,230,231	human-human	78.4909090909091	H
P61956_Q8N2W9	P61956	A	17,18,19,20,21,22,23,24,25,26,27,28,29,30,31,32,33,34,35,36,37,38,39,40,41,42,43,44,45,46,47,48,49,50,51,52,53,54,57,62,63,64,65,73,74,76,77,78,79,81,82,83,88,90,91,92,93,94,95	Q8N2W9	B	14,15,16,17,18,33,34,35,36,65,66,229,231,232,233,234,235,236,237,303,304,305,306,307,308,309,310,312,313,314,315,316,317,318,319,320,321,322,323,324,325,326,327,330,338,341,342,343,344,345,346,347,365,366,367,368,369,370,394,395,396,397,398,399,400,407	human-human	83.5151515151515	-
P67870_Q96FI4	P67870	A	26,27,28,29,30,31,32,33,34,35,36,37,38,39,41,42,78,82,83,84,85,86,87,88,89,90,91,92,93,122,123,124,125,126,127,128,130,157,158,159,160,161,162,163,164,165,166,169,170,171,172,173,174	Q96FI4	B	1,30,31,32,33,34,54,81,82,95,96,98,116,117,118,119,120,122,159,163,166,168,176,244,246,253,257,263,264,270,271,272,273,274,275,276,277,278,279,280,290,293,298	human-human	84.4186046511628	T
Q00535_Q5MJ70	Q00535	A	37,38,39,40,41,42,43,44,45,46,47,48,49,50,51,52,53,54,55,56,57,66,68,69,70,71,72,73,74,76,77,78,119,120,121,122,123,125,146,147,148,149,150,151,152,153,154,155,156,157,158,159,160,161,162,168,172,173,174,175,176,177,178,179,208,233,234,235,236	Q5MJ70	B	18,19,20,21,62,92,93,94,95,96,97,98,99,100,101,102,103,107,110,128,129,130,131,132,133,134,135,136,137,138,140,141,142,145,153,154,155,156,157,158,159,160,161,162,163,164,165,166,168,169,171,172,173,174,175,176,177,178,179,180,182,183,186,198,199,200,201,202,203,204,205,206,207,208,209,210,212	human-human	89.2857142857143	H
O43255_Q6GPH4-2	O43255	A	79,80,81,82,83,84,85,86,89,90,91,92,93,95,100,101,102,103,104,105,106,107,108,109,110,111,112,113,114,115,118,119,120,121,122,123,124,125,128,139,142,143,155,159,167,170,171,172,173,174,175,176,177,178,191,192,193,194,195,196,197,198,199,200,202,203,204,205,206,207,208,209,210,211,212,213,214,215,216,217,218,219,220,221,231,233,234,235,236,237,238,239,240,243,266,268,269,270,271,272,288,289,291,292,309,310,312,313,314,316	Q6GPH4-2	B	36,37,38,39,40,42,45,48,49,52,53,54,55,56,57,58,59,60,61,62,63,64,65,66,67,69,70,71,72,73,74,75,76,78,81,82,84,85,86,87,88,89,90,91,92,97,98,99,100,101,102,103,104,130,132,143,144,146,147,148,150,159,161,163,165,166,167,168,169,170,187,188,189,190,191,192,193,194,195,196,197,238,239,241,242,243,245,248,250,251,252,253,254,255,256,257,258,259,260,261,262,263,264,265,266,267,268,269,270,271,273,274	human-human	58.9107142857143	H
O43255_Q8IUQ4	O43255	A	2.38239240241242E+176	Q8IUQ4	B	1.97198199200201E+170	human-human	96.1228070175439	E
P00387_Q9UHQ9	P00387	A	80,83,84,85,86,87,88,89,90,91,92,93,115,116,118,119,120,121,122,123,124,125,126,127,209,211,238,240,241,251,252,253,254,255,256,275,276,277,278,279,280,281,282,283,284,285,286,287,289,290,300,301	Q9UHQ9	B	82,84,87,89,90,91,92,93,94,95,96,97,117,119,120,122,123,124,125,126,127,128,130,131,184,185,213,214,215,244,245,255,256,257,258,259,260,279,280,281,282,283,284,285,286,287,288,289,290,291,293,294,302,305	human-human	88.5185185185185	E
P28482_Q04917	P28482	A	15,16,17,30,32,33,34,35,36,37,38,57,60,61,62,63,64,66,99,113,117,153,180,181,182,183,184,185,186,188,189,190,191,192,194,199,200,225,226,228,229,230,231,232,233,234,235,236,237,238,239,257,258,259,260,261,262,263,264,265,266,267,268,269,277,336,337,338,339,340	Q04917	B	12,15,16,17,18,20,40,47,50,51,54,55,56,57,58,59,60,61,62,63,64,65,66,67,68,69,70,71,72,73,78,82,85,89,132,136,177,178,180,181,182,184,185,208,209,211,212,213,214,215,216,217,218,219,220,221,224,225,226,227,228,229,230,231,232,233,235,236,239	human-human	76.8260869565217	H
P60709_Q9UQ07-2	P60709	A	1.10111112113114E+104	Q9UQ07-2	B	9,12,14,15,35,36,37,38,39,40,44,47,48,49,90,94,127,132,147,148,149,150,155,157,158,159,160,161,162,165,166,168,175,176,177,179,203,204,205,206,207,209	human-human	83.0238095238095	S
P61077_Q96BH1	P61077	A	1,2,3,4,5,6,7,8,9,10,11,12,13,14,15,17,18,20,21,22,23,24,25,26,27,30,33,34,35,36,37,38,47,48,49,50,51,52,53,59,60,61,62,63,64,66,68,69,70,71,72,73,78,79,80,81,82,83,87,88,90,91,92,93,94,95,96,97,98,99,100,101,140,141,142,143,144,145,146,147	Q96BH1	B	1.34135136137138E+206	human-human	94.2608695652174	H
P62140_Q9H7J1	P62140	A	1,2,3,4,5,6,7,8,9,10,11,12,13,14,15,16,17,18,19,20,21,22,23,24,25,28,30,32,33,40,47,48,49,51,52,53,54,55,56,57,58,59,63,67,68,69,70,71,72,73,74,75,76,77,78,79,80,81,82,83,84,85,86,94,95,98,105,109,110,112,113,114,115,116,117,118,123,124,126,127,128,129,130,131,132,133,137,163,164,165,166,167,168,169,186,205,207,208,209,217,218,219,220,221,222,239,240,241,242,243,247,248,249,250,251,252,254,255,256,257,259,260,261,262,263,266,267,268,269,270,271,274,275,276,277,278,279,280,281,282,283,284,285,286,287,288,289,290,291,292,293,294,295,296,297,298,299,300,301	Q9H7J1	B	9,10,11,12,13,14,15,16,17,18,19,20,21,22,23,24,25,26,27,28,30,31,32,34,60,61,62,63,64,65,66,67,68,69,70,71,75,80,85,86,87,88,89,90,91,92,93,94,95,96,97,98,99,100,101,102,103,104,105,106,107,108,109,110,111,112,113,115,116,117,118,119,120,121,122,123,124,125,126,127,128,129,155,156,158,159,160,161,242,243,244,245,246,247,248,249,250,253	human-human	61.6682653061225	-
P67870_P68400	P67870	A	42,44,67,70,71,74,77,78,122,123,124,125,127,128,129,130,131,132,134,136,141,142,143,145,152,153,154,155,158,161,165,193,194,195,196,197,198,199,201,202,205,208	P68400	B	30,33,47,48,49,71,75,102,103,104,105,106,107,122,194,195,196,197,230,231,234,235,236,237,238,239,240,241,244,247,268,271,272,274,276	human-human	91.3142857142857	-
O75063_P31431	O75063	A	2,7,8,9,10,11,12,14,15,16,17,18,19,21,22,23,26,30,69,71,72,73,74,75,102,103,104,105,106,107,109,121,136,138,139,140,141,142,143,147,186,187,198,199,200,201,202,203,204,205,206,207,224,227,228,229,230,231,232,233,234,235,236,237,238,239,240,241,242,243,244,246,247,248,249,250,251,252,253,255,256,257,258,259,260,261,262,263,264,265,266,267,268,269,270,271,272,273,274,276,287,288,289,290,291,292,293,294,296,297,298,299,300,301,302,303,304,308,309,310,311,312,313,331,332,333,334,335,393,395,396,397,398,399,400,401,402,403,404	P31431	B	20,21,22,23,24,25,26,27,28,29,30,31,32,33,36,37,38,39,40,41,42,43,44,45,46,47,48,49,53,54,55,56,57,58,59,60,61,62,63,64,65,66,67,68,141,154,157,158,160,161,162,164,165,166,168,169,171,172,174,175,176,177,178,179,180,181,182,183,184,185,186,187,188,189,190,191,192,193,194,196	human-human	50.4045	-
P01857_Q5BKY1	P01857	A	19,51,53,54,56,66,126,143,145,146,147,148,173,174,175,176,177,178,179,180,181,182,183,184,185,186,239,240,243,244,245,246,247,253,270,272,273,275,276,277,278,280,281,282,283,284,285,288,290,292,294,295,296	Q5BKY1	B	6,9,10,11,13,14,15,16,17,18,19,20,21,30,31,32,33,34,35,36,37,38,39,40,42,55,56,58,61,69,78,84,88,89,104,107,109,111,112,127,129,132,147,153,173,175,198,199,218,220,221,235,237	human-human	72.377358490566	-
P61981_Q06547-3	P61981	A	12,15,18,20,23,42,43,44,45,46,47,48,49,50,51,52,53,54,55,57,58,60,61,62,64,65,66,69,78,121,122,123,125,126,129,132,133,136,154,168,170,171,172,173,174,175,177,178,180,181,182,183,184,185,186,187,188,189,190,193,194,197,198,199,201,202,204,205,206,207,208,209,210,211,212,213,214,215,216,217,218,219,220,221,222,223,224,225,226,227,228,229,230,231,232,233,234,235,236,237,238,239,240,242,243,247	Q06547-3	B	4,5,8,9,11,12,15,35,36,37,38,39,40,43,44,47,48,68,69,70,71,72,77,80,81,101,102,103,104,105,109,110,112,113,114,115,134,135,136,137,138,139,142,143,144,146,147,321,323,325,326,327,328,329,330,331,332,333,334,335,336,337,338,339,340,341,342,344,345,347,350,353,355	human-human	67.986301369863	-
P62258_Q9NYL9	P62258	A	12,15,16,17,18,19,20,21,23,39,40,41,42,43,44,45,46,47,48,49,50,51,52,53,54,55,56,57,58,59,60,61,62,63,64,65,66,68,69,72,85,89,90,93,96,119,120,123,124,125,126,127,128,129,130,131,132,133,134,135,136,137,138,139,140,141,142,143,144,145,146,147,148,149,152,153,156,167,168,169,170,171,172,173,174,175,176,177,178,179,180,181,182,183,184,185,186,187,188,189,190,192,193,194,196,199,200,203,206,207,209,211,212,213,214,215,216,217,218,219,220,221,222,223,224,225,226,227,228,229,230,231,232,233,234,235,236,237,238,239,240,241,242,243,244,245,246,247,248,249,250,251,252,253,254,255	Q9NYL9	B	24,28,31,32,33,34,35,36,37,38,39,40,41,42,43,44,45,46,47,48,49,50,51,52,53,54,55,56,57,58,64,66,69,70,73,74,76,77,80,81,82,83,84,85,86,87,88,89,90,91,92,93,94,95,96,97,98,99,100,101,136,137,138,139,140,141,142,143,144,146,147,148,149,150,151,152,153,154,155,164,167,168,169,170,171,172,173,174,175,176,177,178,179,184,185,186,187,188,189,190,191,192,193,194,195,196,200,203,204,205,208,209,210,211,212,213,214,215,216,217,218,219,220,221,222,223,232,233,234,235,236,237,238,239,240,241,242,243,244,245,246,247,248,249,250,251,260,261,262,263,264,265,266,267,268,269,270,271,272,273,274,275,276,288,289,290,291,292,293,294,295,296,297,298,299,300,301,302,305,318,319,320,321,322,323,324,325,327,328	human-human	58.973544973545	-
O60232_Q5SQI0-2	O60232	A	1,3,4,19,20,22,23,24,25,26,27,28,29,30,31,33,34,36,37,40,41,44,46,54,55,56,57,58,63,64,65,67,69,71,72,73,74,75,76,77,78,79,80,81,82,83,84,85,86,87,88,89,90,91,92,93,94,95,96,97,98,99,100,101,102,104,173,174,175,176,178,179	Q5SQI0-2	B	5,7,8,29,32,33,36,40,42,43,44,45,46,47,48,49,50,51,52,53,54,55,56,57,58,59,60,61,62,63,86,90,95,96,97,98,99,100,101,109,110,111,112,144,145,146,147,148,149,151,152,163,164,165,166,167,168,169,170,171,172,173,174,219,220,221,222,223,224,225,226,227,228,229,230,231,232,233,234,235,236,237,238,249,250,251,252	human-human	74.5851724137931	-
P48729_Q8TAY7	P48729	A	8,9,11,21,22,23,24,25,26,27,28,30,31,32,33,48,50,53,54,55,56,57,58,59,60,62,63,79,81,83,85,86,92,93,94,95,96,98,99,100,101,102,103,104,105,132,135,136,138,140,141,143,144,145,146,147,148,149,150,151,152,157,159,160,161,162,163,164,165,166,167,168,173,174,175,176,177,178,179,180,181,182,183,184,185,186,190,191,192,193,194,195,196,197,201,205,209,222,228,229,230,231,232,233,234,236,237,238,239,240,241,242,243,244,245,246,247,257,258,259,260,261,262,263,264,265,266,267,268,270,271,272,273,276,293,294,295,296,297,298,299,300,301,302,303,305,306	Q8TAY7	B	14,15,16,17,18,19,20,21,22,23,24,25,26,27,28,29,30,31,32,33,34,35,36,37,39,40,41,42,78,79,80,81,82,83,84,85,86,87,88,89,90,161,162,163,165,166,167,168,169,170,171,172,174,175,178,179,183,184,185,186,189,190,237,238,240,241,242,243,245,246,248,249,250,251,252,253,254,255,256,257,258,259,260,261,262,263,264,265,266	human-human	52.1611235955056	H
P62820_Q96BZ9	P62820	A	1,2,3,4,5,6,7,8,9,10,11,13,18,19,20,21,22,23,24,25,26,36,37,38,39,40,41,42,43,44,45,46,47,48,49,50,61,63,64,65,66,67,68,69,70,71,72,73,74,75,76,77,78,79,80,82,83,84,85,92,95,97,112,113,114,115,125,175,176,179,180,181,182,183,184,185,186	Q96BZ9	B	94,95,97,98,99,100,101,102,103,104,105,106,107,108,109,119,140,141,142,143,144,145,146,147,148,177,178,179,180,181,182,183,184,185,186,189,211,212,213,214,215,216,217,218,219,220,221,222,223,224,226,227,228,269,271,272,273,274,275,276,277,278,280,281,318,319,320,321,322,323,324,325,326,327,328,329,330,331,332,333,334,335,336,337,338,339,340,341,342,343,344,345	human-human	73.9105434782609	H
P19387_P61964	P19387	A	76,77,78,79,80,81,82,83,84,85,86,87,88,89,90,94,95,96,97,98,126,167,246,247,249,250,251,252,253,254,255,256,257,258,259,260,261,262,264,265	P61964	B	1.51153165166167E+137	human-human	86.1086956521739	E
P61964_Q7Z7K6	P61964	A	46,47,48,49,50,52,64,65,66,88,89,90,91,92,93,105,106,107,108,130,131,132,133,134,135,147,149,169,170,171,172,173,174,175,176,177,178,180,184,185,186,187,189,190,191,192,193,194,195,196,197,198,199,200,202,203,204,205,206,207,208,209,210,211,212,213,214,215,216,217,218,219,220,221,222,223,226,227,228,229,230,231,232,233,234,235,236,237,238,239,240,241,242,243,244,245,246,247,248,249,250,251,252,257,258,259,260,261,262,263,264,266,279,288,289,291,302,303,305,306,320,321,322,323	Q7Z7K6	B	1,2,3,4,5,6,102,103,104,105,106,107,108,109,110,111,112,113,114,115,116,117,118,119,120,121,122,123,124,125,127,128,129,130,131,132,133,134,135,136,137,138,139,140,141,142,143,144,145,146,147,148,149,160,161,162,163,164,165,190,191,193,244,245,247,275	human-human	45.2878787878788	H
P62136_Q9H7J1	P62136	A	6,7,8,9,10,11,12,13,14,15,16,17,18,19,20,21,22,23,24,25,36,37,39,40,41,42,43,44,45,46,47,48,49,55,56,57,68,69,70,71,72,73,74,75,76,77,78,80,81,82,83,84,96,106,110,112,113,114,115,130,133,134,154,158,165,166,167,168,169,170,190,191,192,193,206,208,210,211,212,213,219,220,221,222,223,237,239,240,241,242,243,244,248,249,250,251,252,253,255,256,257,258,260,261,262,263,264,267,268,269,270,271,272,274,275,276,277,278,279,280,281,282,283,284,285,286,287,288,289,290,291,292,293,294,295,296,297,298,299,300,301,302,303,304	Q9H7J1	B	14,15,16,17,18,19,20,21,22,23,24,26,27,28,31,80,85,86,87,88,89,90,91,92,93,94,96,97,98,99,100,101,102,103,104,105,106,107,108,109,110,111,112,113,115,116,117,119,120,121,122,123,124,125,126,127,128,129,168,170,171,172,173,174,175,188,191,193,202,203,204,205,206,207,208,209,222,223,224,225,226,227	human-human	68.3292682926829	E
Q13227_Q9Y2D1	Q13227	A	51,54,55,57,58,59,61,62,63,64,65,66,67,68,69,70,71,72,73,74,75,76,77,78,79,80,81,82,83,84,85,86,87,88,89,90,91,92,93,94,95,96,97,98,99,100,101,102,103,104,105,106,107,108,109,110,111,112,113,116	Q9Y2D1	B	69,70,71,72,73,74,75,76,77,78,79,80,81,82,98,99,102,105,106,109,112,116,225,229,232,233,235,236,237,238,239,240,241,242,243,244,245,246,247,248,249,250,251,252,253,254,255,256,257,258,259,260,261,262,263,264,265,266,267,268,269,270,271,272,273,274,275,276,278,279,282	human-human	77.4507042253521	H
O15379_Q9HAJ7	O15379	A	18,19,20,21,22,23,24,78,82,85,86,89,90,91,92,93,94,95,96,135,140,141,142,143,144,171,172,178,179,182,194,195,196,197,198,199,200,201,202,203,204,205,206,207,208,212,264,265,266,267,268,298,354,357	Q9HAJ7	B	19,20,21,22,23,24,25,26,27,28,42,43,44,45,46,47,48,49,50,51,52,54,55,65,66,67,68,69,70,71,72,73,74,75,77,78,79,80,81,82,83,84,85,86,100,102,104,158,161,162,166	human-human	72.9092156862745	H
P04637_Q03013	P04637	A	8,11,12,14,15,16,17,19,20,23,24,26,120,123,135,136,137,138,139,165,168,175,176,177,178,179,180,181,182,184,194,236,237,238,239,240,241,242,243,244,245,246,247,248,249,250,274,275,276,277,280,383,384,385,386,387,388,389,390,391,392,393	Q03013	B	6,7,8,10,11,12,13,14,15,17,35,36,37,38,39,40,41,42,43,46,47,50,51,56,57,58,59,60,61,62,70,71,72,73,74,75,76,77,78,95,96,97,98,99,100,101,102,103,104,105,106,107,108,109,110,111,112,113,114,115,116,117,118,119,120,121,122,156,159,207,208,209,210,211,212,213,214,215,217,218	human-human	91.4375	H
P24390_Q99442	P24390	A	1,2,5,9,12,43,44,45,46,47,48,49,50,51,52,53,54,55,56,60,64,67,83,84,86,87,88,89,90,92,94,97,98,101,102,105,109,111,112,113,114,115,116,117,118,119,120,121,122,123,124,125,127,128,129,132,136,138,139,140,141,142,143,144,158,159,162,163,165,166,168,169,170,173,174,175,176,177,178,179,180,181,182,183,184,185,186,187,189,190,193,196,200,204,207,209,210,211,212	Q99442	B	4,7,29,36,38,40,41,42,43,44,45,89,188,190,191,192,193,195,196,197,200,203,204,206,207,208,209,210,211,212,213,214,215,221,270,271,272,356,357,358,359,360,361,362,363,364,365,366,367,368,369,370,371,374	human-human	61.8703703703704	H
P24941_Q5MJ70	P24941	A	15,35,37,38,39,40,41,42,43,44,45,46,47,48,49,50,51,52,53,54,55,56,57,59,66,68,69,70,71,72,73,74,76,77,78,96,117,121,122,123,124,126,147,148,149,150,151,152,153,154,155,156,157,158,159,160,161,162,163,169,170,171,172,173,174,175,176,177,178,179,180,208,212,234,235,236,237	Q5MJ70	B	18,58,61,62,92,93,94,95,96,97,98,99,100,101,103,107,110,128,129,130,131,132,133,134,135,136,137,138,140,141,142,145,154,155,157,158,159,160,161,162,163,164,165,166,167,168,169,170,171,172,173,174,175,176,177,178,179,180,182,183,186,197,198,199,200,201,202,203,204,205,206,207,208,209,210,212,230	human-human	89.6753246753247	H
Q13227_Q5TD97	Q13227	A	3,4,5,6,7,15,16,17,18,19,20,21,22,23,28,29,30,31,33,34,37,39,48,49,50,51,52,53,54,55,56,57,58,60,61,62,63,64,67,76,77,78,79,80,81,82,83,84,88,89,90,91,92,94,98,111,112,113,114,115,116,117,118,119,120,122,125,128,138,139,140,141,142,143,144,145,146,152,153,155,156,157,159,160,161,169,170,171,172,173,174,175,176,177,178,179,181,183,184,187,195,196,197,198,199,200,201,202,203,204,211,214,215,218,219,220,228,229,230,231,232,233,234,235,236,237,238,239,240,241,243,244,245,246,247,250,259,260,261,262,263,264,265,266	Q5TD97	B	1.5615715815916E+221	human-human	43.7027027027027	-
O14933_Q96BH1	O14933	A	1,2,3,4,5,6,7,8,9,10,11,12,13,15,16,18,23,24,25,26,27,28,29,30,32,35,36,37,38,49,50,51,52,53,54,59,60,61,62,63,64,69,70,71,72,73,74,79,80,81,82,83,84,91,92,93,94,95,96,97,98,99,100,122,142,143,144,145,146,147,148,149,150,151,152,153	Q96BH1	B	1.34135136137138E+212	human-human	87.3802816901409	H
P05412_P29692	P05412	A	2.57258261262263E+200	P29692	B	73,74,75,76,77,78,79,80,81,82,83,84,85,86,87,88,89,90,91,92,93,94,95,96,97,98,99,100,101,102,103,104,105,106,107,108,109,110,111,112,113,114,115,116,117,118,119,120,204,205,206,207,208,209,210,238,240,257,259,260,261,262,263,264,265,267,268,269,270,271,272,273,274,275	human-human	91.7828378378379	H
P62140_Q86XI6	P62140	A	20,21,22,23,24,44,47,48,49,51,52,53,54,55,56,57,58,59,63,64,65,66,67,69,70,72,73,74,76,77,78,80,82,83,84,85,86,91,93,94,95,96,97,98,99,100,101,110,113,114,115,116,117,118,123,124,128,129,130,131,132,133,134,135,136,137,138,139,140,141,142,159,163,164,165,166,167,168,169,172,186,204,205,206,207,208,209,210,211,217,218,219,220,221,222,224,225,239,240,241,242,243,245,246,247,248,249,250,251,252,254,255,256,257,259,260,261,262,263,264,266,267,268,269,270,271,272,273,274,275,276,277,278,279,280,281,282,283,284,285,286,287,288,289,290,291,292,293,294,295,296,297,298,299,300,301,303,304,305,306,307,309	Q86XI6	B	26,27,28,29,31,32,33,34,35,36,37,38,39,40,41,43,58,59,60,61,62,63,64,65,66,67,68,69,70,71,72,73,74,75,76,77,78,79,80,81,82,83,84,85,86,87,88,96,97,99,100,101,103,104,106,117,118,119,120,121,122,123,124,125,136,137,141,181,182,183,184,185,186,187,188,189,252,254,256,257,258,259,260,261,262,263,264,265,266,267,268,269,270,271,272,273,274,275,276,277,278,279,280,281,282,283,284,285	human-human	49.3167592592593	-
P67870_Q9C0D9	P67870	A	1,2,3,4,5,6,7,8,9,10,11,12,13,15,16,17,18,19,20,24,52,55,58,59,60,61,62,63,64,65,66,67,68,69,70,73,148,150	Q9C0D9	B	12,13,14,15,16,17,18,19,20,21,22,23,24,25,29,30,34,35,37,38,50,54,101,103,104,105,106,107,108,109,110,111,112,115,117,118,119,121,122,123,124,125,126,129,130,133,166,167,168,170,171,178,179,180,181,182,183,184,185,186,187,244,245,246,247,248,249,250,251,252,253,254,314,369,371,372,373,374,382	human-human	83.6582278481013	H
O96000_Q7L592	O96000	A	54,55,56,57,58,59,60,61,62,63,65,75,76,77,78,79,80,81,83,84,87,88,90,91,94,95,98,142,143,144,145,148	Q7L592	B	46,50,53,54,56,58,60,61,64,65,67,68,69,70,71,72,73,76,77,78,79,156,157,158,159,160,178,179,180,181,200,201,203,204,222,223,224,231,234,235,237,253,254,255,256,257,258,259,260,261,262,263,265,274,275,276,277,278,279,280,281,282,283,284,339,342,343,344,347	human-human	86.1833333333333	H
P01857_Q99943	P01857	A	19,30,53,54,55,56,57,58,59,60,64,117,118,119,122,124,125,126,148,179,184,217,234,237,239,240,242,243,245,247,249,251,253,275,276,277,278,279,280,281,283,288,289,290,292,294	Q99943	B	59,61,62,63,64,67,94,95,96,97,120,152,156,157,160,163,164,165,166,167,168,169,170,171,186,189,190,192,196,198,199,200,201,202,203,235,236,237,238,239,240,241,242,243,244,245,246,248,253,263	human-human	88.02	H
P49411_Q8TCC3	P49411	A	5.91011021031041E+259	Q8TCC3	B	24,26,27,28,29,30,31,32,33,34,35,36,37,38,39,40,41,42,43,44,45,46,47,48,49,52,56,77,78,79,80,82,110,111,112,113,114,115	human-human	61.3405263157895	-
Q08117_Q13077	Q08117	A	20,24,25,26,27,28,29,30,31,32,33,34,35,36,37,38,39,40,41,42,43,44,45,46,47,48,49,50,51,52,53,54,55,56,57,58,59,60,61,62,63,64,65,66,67,68,69,70,71,72,73,74,75,76,77,78,79,80,81,82,83,84,85,86,87,88,89,90,92,93,94,95,96,97,98,99,100,101,102,103,104,105,106,107,108,109,110,111,112,113,114,115,116,117,118,119,120,121,122,123,124,126,127,130	Q13077	B	1.12116127197198E+227	human-human	77.3563157894737	H
Q8IUQ4_Q96MG2	Q8IUQ4	A	1.28129130131132E+191	Q96MG2	B	2.91294299300301E+062	human-human	69.4285714285714	-
P19387_Q6IEG0	P19387	A	1,2,3,4,5,6,7,8,9,10,11,14,19,20,21,22,23,24,25,26,27,29,30,31,33,34,37,38,47,48,49,50,51,52,53,54,55,56,57,58,59,60,61,62,63,64,65,66,67,68,69,70,76,77,80,81,83,84,85,86,87,88,89,90,91,92,93,94,96,157,158,160,162,164,166,167,168,169,171,172,173,175,176,240,241,242,243,244,245,246,247,248,249,250,251,252,253,254,255,256,257,258,259,260,261,262,263,264,265,266,267,268,269,270,271,272,273,274,275	Q6IEG0	B	5,6,7,8,9,11,12,13,14,15,16,17,18,19,20,21,22,23,24,25,26,27,28,29,30,31,32,33,34,35,36,37,38,39,40,41,42,43,44,45,46,47,48,53,54,55,56,57,58,63,64,65,66,67,68,69,70,71,72,73,74,75,76,77,78,81,87,90,91,216,217,218,219,220,221,222,223,224,225,226,227,228,229,230,231,232,233,234,235,236,237,238,239	human-human	57.8172043010753	H
P24941_P49918	P24941	A	3,5,10,13,14,15,16,17,18,19,20,21,22,23,24,25,26,27,28,29,30,31,32,33,34,35,36,37,38,39,41,42,43,44,45,46,47,48,49,51,55,64,65,66,67,68,69,70,71,72,73,74,75,76,77,78,79,80,81,82,83,84,85,86,87,89,127,129,130,131,132,133,134,135,142,143,144,145,146,147,148,162,169,171,173,174,175,176,206,207,208,209,210,212,213,216,234,235,236,237,238,239,240,241,297,298	P49918	B	50,53,54,56,57,58,60,61,62,63,64,65,66,67,68,69,70,71,73,74,75,76,77,78,79,80,81,82,83,84,85,86,87,88,89,90,91,92,93,94,95,96,97,98,99,100,101,102,103,104,105,106,107,108,252,253,254,255,257,267,268,269,270,271,272,273,274,275,276,277,279	human-human	69.2394366197183	E
P51965_Q9NWX5	P51965	A	45,46,48,49,52,53,54,55,56,57,58,59,60,61,62,63,64,65,66,67,68,69,70,71,72,73,74,75,76,77,78,79,80,81,82,84,92,93,94,95,96,97,98,104,117,118,120,182,183,185,186,187,188,189,190,191,192,193	Q9NWX5	B	1,3,4,5,6,7,8,9,10,11,12,15,18,19,20,22,23,27,28,29,30,31,32,71,74,75,78,99,100,101,102,103,104,109,112,133,135,136,137,138,146,168,169,170,172,176,177,179,180,181,182,183,186,187,207,208,209,210,211,212,214,215,216,217,218,219,220,222,223,260	human-human	72.1005714285714	H
P61586_Q86TX2	P61586	A	7,23,27,29,31,32,33,34,35,36,37,38,39,40,41,42,43,57,58,59,60,61,64,65,66,67,68,69,70,71,72,73,74,75,76,106	Q86TX2	B	62,63,64,73,74,75,76,77,78,82,319,320,321,322,324,332,336,340,343,348,349,350,351,352,353,354,355,356,357,358,387,388,389,390,391,392,393,394,395,396,397,398,400,401,404,417,418,419,420,421	human-human	85.78	H
P78406_Q04917	P78406	A	6.21271281481492E+157	Q04917	B	9,12,13,14,15,16,17,18,40,44,50,51,54,62,65,69,168,184,185,201,204,205,206,207,208,209,210,211,212,213,216,217,218,219,220,221,222,223,224,225,226,227,228,229,230,231,232,233,234,235,236,237,238,239,240	human-human	69.1272727272727	H
P00387_Q9BRF8	P00387	A	78,80,91,92,93,115,116,118,119,120,121,122,123,124,148,161,162,163,211,240,241,250,251,252,253,254,255,256,257,258,273,275,276,277,278,279,280,281,282,283,284,285,286,287,289,290,299,300,301	Q9BRF8	B	45,48,49,50,51,52,53,54,55,56,59,93,95,98,100,127,128,131,132,133,134,165,166,168,169,170,172,173,206,210,211,216,217,218,219,220,221,222,223,247,248,249,250,251,252,253,263,270,271,272,273,274	human-human	76.8461538461538	S
P05412_P09493	P05412	A	2.52263266267269E+176	P09493	B	52,53,54,55,56,57,58,59,60,61,63,64,65,66,67,68,69,70,71,72,74,75,77,78,79,80,81,82,83,84,85,86,87,88,89,90,91,92,93,94,95,96,97,98,99,100,101,102,103,104,105,106,107,108,109,110,111,112,113,114,115,116,117,118,119,120,121,123,124,127,131,134,138,141,145	human-human	87.88	H
P61019_Q96BZ9	P61019	A	1,3,6,8,13,14,15,16,17,19,21,31,32,33,34,35,36,37,38,39,40,41,42,43,44,45,56,58,59,60,61,62,63,64,65,66,67,68,69,70,71,72,73,74,75,77,90,92,120,126,181,186	Q96BZ9	B	94,95,97,98,99,100,101,102,103,104,105,106,107,108,109,141,142,143,144,145,146,147,148,177,178,179,180,181,182,183,184,185,186,187,189,211,212,213,214,215,216,217,218,219,220,221,222,223,226,227,228,269,270,271,272,273,274,275,276,277,278,280,281,315	human-human	93.53765625	H
P62136_Q86XI6	P62136	A	20,21,22,23,24,45,48,49,50,52,53,54,55,56,57,58,59,60,64,66,68,70,71,74,75,77,78,79,80,81,82,83,84,85,86,87,96,111,114,115,116,117,118,119,124,125,128,129,130,131,132,133,134,135,136,137,138,139,141,142,146,149,164,165,166,167,168,169,170,187,197,198,206,207,208,209,210,211,212,213,217,218,219,220,221,222,223,224,225,226,240,241,242,243,244,246,247,248,249,250,253,255,257,258,260,261,262,263,264,267,268,269,270,271,272,273,274,275,276,278,279,280,281,282,283,284,285,286,287,288,289,290,291,292,293,294,295,296,297,298,299,300,301,302,303,304,305,306	Q86XI6	B	26,27,28,29,31,32,33,34,35,36,37,38,39,40,41,43,58,59,60,61,62,63,64,65,66,67,68,69,70,71,72,73,74,75,76,77,78,79,80,81,82,83,84,85,86,114,115,116,117,118,119,120,121,122,124,125,126,136,137,150,180,181,182,183,184,185,186,187,189,191,238,239,254,255,256,257,258,259,260,261,262,263,264,265,266,267,269,272	human-human	58.9169318181818	-
P36873_Q2T9L4	P36873	A	21,22,23,24,55,56,57,60,63,64,65,66,68,70,71,74,75,77,78,79,91,92,93,94,95,96,98,124,125,127,129,130,131,133,134,142,165,166,167,168,169,170,173,197,205,206,208,209,210,212,213,217,218,219,220,221,222,223,226,240,241,242,243,244,246,247,248,249,250,251,252,253,254,255,256,257,258,260,261,262,263,264,265,266,267,269,270,271,272,275,276,277,278,279,280,281,282,283,284,285,286,287,288,289,290,291,292,293,294,295,296,297,298,299,300,301,302,306,308,309,310,311	Q2T9L4	B	44,47,50,51,53,54,55,56,57,58,59,61,62,98,100,110,178,182,183,184,185,186,187,188,189,190,191,192,193,194,195,196,197,198,199,200,201,202,203,204,205,266,267,268,269,270,271,272,273,274,275,276,277,278,279,280	human-human	50.1785714285714	-
P41223_Q6UX04	P41223	A	1,2,3,4,5,6,7,8,9,26,27,29,30,31,32,33,34,35,36,37,38,40,41,42,43,44,45,46,47,48,49,50,51,53,54,57,77,80,81,82,83,85,87,88,102,103,104,105,107,108,109,110,111,135,136,137	Q6UX04	B	3,5,6,7,8,9,10,11,12,13,14,21,22,23,24,25,27,29,31,32,60,88,90,94,95,96,97,98,117,118,119,120,132,133,134,135,136,137,138,139,140,141,142,143,145,146,157,167,168,169,170,171,172	human-human	91.3896226415094	-
P61086_Q9H000	P61086	A	3,4,5,7,8,9,10,11,12,13,14,15,20,21,24,26,46,47,48,49,65,66,67,68,69,70,83,92,94,95,96,97,98,99,100,101,102,103,104,105,106,107,111,112,114,115,116,118,119,120,121,122,123,124	Q9H000	B	9,10,13,15,17,18,23,24,38,39,42,43,44,45,46,47,50,52,53,237,238,239,240,241,242,243,244,253,264,265,266,267,269,270,271,272,273,274,275,276,277,278,279,280,281,283,284,285,287,288,289,290,291,292	human-human	78.5185185185185	H
P51151_Q9UQV4	P51151	A	33,35,36,37,38,39,40,41,42,43,44,45,59,61,62,64,66,68,69,70,71,72,73,74,75,76,78	Q9UQV4	B	2.38269270271272E+125	human-human	90.1490476190476	E
P67809_Q9NRD1	P67809	A	67,68,69,70,71,97,98,99,100,136,137,138,139,140,141,142,143,144,145,147,188,189,190,191,192,193,194,195,196,197,198,199,200,201	Q9NRD1	B	1.00101102103104E+170	human-human	96.3859649122807	E
Q13451_Q15185	Q13451	A	52,57,67,68,73,77,78,79,80,83,84,85,86,87,90,112,113,114,115,116,117,118,119,120,121,122,123,124,125,126,140,144,159,272,273,274,275,276,277,278,279,280,284,287,291,294,313,314,315,316,317,318,319,320,321,322,323,324,325,326,327,328,329,330,331,333,342,347,350,351,352,353,354,355,356,357,358,359,360,361,362,363,364,365,366,367,368,369,370,371,374,377,378,383,384,385,386,387,388,389,390,391,392,393,394,395,396,397,398,399,400,401,402,403,405,406,409	Q15185	B	7,21,22,23,24,25,41,42,43,44,45,46,47,49,68,70,71,95,97,102,104,111,144,145,146,147,148,149,150,151,152,153,154,155,156,157,158,159,160	human-human	51.3589743589744	-
P18031_Q9P0T7	P18031	A	17,20,21,22,23,24,25,26,27,28,29,30,32,36,41,45,46,47,48,49,50,115,116,117,118,119,120,179,180,181,182,183,184,215,216,217,218,219,220,221,258,259,261,262,263,264,265,266,407,408,409,410,411,412,413,414,415,416,417,418,419,420,421,422,423,424,425,426,427,428,430,431,432,434,435	Q9P0T7	B	8,9,11,12,13,14,15,16,18,23,25,26,30,31,32,33,34,35,36,37,49,50,51,52,53,54,55,56,57,65,66,67,68,69,70,71,72,73,74,75,76,77,78,79,85,86,88,89,90,92,93,94,95,96,97,98,99,100,101,102,103,104,105,106,108,112,116	human-human	75.7761194029851	H
P82650_Q9Y676	P82650	A	71,89,90,91,92,93,94,95,96,97,98,99,124,125,126,127,128,129,130,131,132,133,134,135,136,137,138,139,140,141,142,143,144,145,146,147,148,149,150,165,166,167,168,169,170,171,172,173,175,180,181,183,184,185,186,189,190,191,192,193,194,197,198,199,200,201,202,203,207,208,209,210,211,213,214,215,216,217,218,219,220,221,223,225,226,227,228,229,230,231,232,233,234,235,236,237,238,239,242,265,266,267	Q9Y676	B	1.17120124127128E+191	human-human	92.72515625	-
P06748_Q8NFH4	P06748	A	13,14,15,16,17,18,19,20,21,22,23,27,29,43,44,45,46,47,48,49,50,51,52,81,84,85,86,87,88,89,90,91,92,109,110,111,112,113,114,115,116,254,257,258,259,260,262,266,267,268,269,270,271,272,273,274,275,276,277	Q8NFH4	B	1.35136138139153E+140	human-human	85.1063829787234	E
P61981_Q9Y234	P61981	A	12,15,18,20,38,39,40,41,42,43,44,46,47,48,49,50,51,52,54,55,57,58,60,61,64,65,66,68,69,72,73,122,125,129,132,133,136,154,169,170,171,174,175,176,177,178,179,180,181,182,184,185,188,190,193,194,213,214,215,216,217,218,219,220,221,222,223,224,225,227,228,229,230,231,232,233,234,235,236,237,238,239,240,241,242,243,244,245,246,247	Q9Y234	B	1,2,3,4,5,6,7,8,9,10,11,12,13,14,15,16,17,18,19,20,21,22,23,24,25,26,27,50,51,52,53,54,55,56,57,58,59,60,100,120,121,122,169,170,171,172,173,253,255,256,257,258,259,260,261,262,263,264,265,266,268,269,270,271,274,275,301,303,304,305,306,307,308,309,310,328,329,330,331,332,333,334,335,340,343,344	human-human	68.4186046511628	H
P17275_Q8N1L9	P17275	A	4,5,6,7,9,128,133,136,137,139,143,286,289,290,292,293,294,295,296,297,298,299,300,301,302,303,304,305,306,307,308,309,310,311,312,313,314,315,316,317,318,319,320,321,322,323,324,325,326,327,328,329,330,331,332,333,334,335,336,337,338,339,340,341,342,343,344,345,346,347	Q8N1L9	B	16,19,20,23,27,34,35,37,38,39,40,41,42,43,44,45,46,47,48,49,50,51,52,53,54,55,56,57,58,59,60,61,62,63,64,65,66,67,68,69,70,71,72,73,74,75,76,77,78,79,80,81,82,83,84,85,86,87,88,89,90,91,92,93,94,96,97,99,100	human-human	84.6956521739131	H
P24941_P51946	P24941	A	6,9,12,17,19,34,35,36,37,38,39,40,41,42,43,44,45,46,47,48,49,50,51,52,53,54,55,56,57,58,59,66,68,69,70,71,72,73,74,75,76,77,78,117,118,119,120,121,122,123,124,126,147,148,149,150,151,152,153,154,155,157,158,159,160,161,163,180	P51946	B	1,2,3,4,5,6,7,8,9,10,11,75,76,77,78,79,80,82,86,110,111,112,113,114,115,116,117,118,119,120,121,122,123,140,141,143,144,145,146,147,148,149,151,152,153,154,155,156,157,158,159,160,161,162,164,165,166,168,169,172,289,290,292,293,294,295,296,297,298,300,301,302,303,304,305	human-human	78.8610666666666	H
P61586_Q3SXY8	P61586	A	2,3,4,5,13,14,15,19,23,25,26,28,31,32,33,34,35,36,37,38,39,40,41,42,43,44,45,46,53,54,55,58,59,61,62,63,64,65,66,67,68,69,70,71,72,73,74,75,76,87,88,89,90,91,92,93,94,95,96,97,98,99,100,101,104,106,108,109,118,130,131,133,134,135,136,137,139,143,150,151,168	Q3SXY8	B	21,23,39,50,51,52,53,54,55,56,57,58,66,68,70,71,72,73,75,76,77,78,79,80,81,82,83,84,85,88,205,208,209,212,215,216,217,219,220,221,222,223,224,226,227,228,230,231,234,255,257,260,264,391,394,395,396,397,398,400,401,402,403,405,406,408,410	human-human	65.6865671641791	H
P67870_Q06587	P67870	A	38,41,42,66,67,74,86,111,113,124,125,126,127,128,129,130,131,132,134,140,141,142,143,144,145,149,152,153,155,161,166,169,175,178,179,180,181,182,183,184,185,191,192,193,194,195	Q06587	B	19,26,38,39,40,41,43,44,47,49,52,85,86,128,132,137,140,141,142,143,144,145,146,147,148,149,151,152,255,256,257,258,259,261,287,294,297,353	human-human	70.0789473684211	H
O75344_P24385	O75344	A	1.88191192195198E+140	P24385	B	29,32,33,35,36,37,38,39,40,41,42,43,44,45,46,47,49,50,51,52,53,54,55,56,59,90,96,192,193,194,195,196,197,198,199,200,201,202,203,227,234,237,238,239,240,241,242,243,244,245,246,247,249,250	human-human	87.2777777777778	H
P08758_P42126	P08758	A	1,2,3,4,5,6,99,102,103,104,105,106,107,108,116,117,118,119,120,121,123,143,144,145,146,147,148,149,150,151,152,155,159,160,161,162,163,164,165,180,181,182,183,184,185,186,187,188,189,190,191,192,193,194,195,196,203,204,207,220,221,222,223,224,225,226,227,228,229,230,231,232,233,234,238,239,240,241,242,243,244,245,246,247,248,249,250,251,252,253,254,256,257,260,276,279,280,283,284,287,288,289,290,291,292	P42126	B	11,12,13,14,15,16,17,18,19,20,21,22,23,24,25,26,27,28,39,40,41,42,43,44,45,46,47,48,49,50,51,52,53,58,60,72,73,75,76,77,78,79,80,81,82,83,84,85,86,87,88,89,90,91,111,112,114,115,116,117,118,119,120,121,123,124,127,130,287	human-human	66.5652173913043	-
P51965_Q8WWF5	P51965	A	47,50,51,52,53,54,55,56,58,61,62,63,64,65,66,67,83,84,85,86,87,88,89,92,105,106,107,108,109,110,130,131,132,133,134,135,136,137,138,139,140,141,142,143,144,145,146,147,148,149,150,151,152,153,154,155,156,157,158,159,160,161,162,163,164,165,173,177	Q8WWF5	B	1.40142143163164E+194	human-human	67.0923076923077	H
P67775_Q6UXN9	P67775	A	57,58,59,61,85,87,88,89,90,91,117,118,121,122,123,124,125,126,127,128,129,130,131,167,168,191,200,201,202,203,204,206,211,212,213,214,215,216,218,219,239,240,241,242,243,244,245,249,258,259,260,262,263,264,265,266,267,268,269,270,271,294,298,299,300,301,302,303,304,305,306,307,308,309	Q6UXN9	B	1,2,3,7,11,31,51,73,116,118,119,120,121,122,131,133,134,135,136,137,138,140,141,142,143,144,145,146,155,156,157,158,159,160,161,162,173,174,175,176,177,178,179,180,181,182,183,184,185,186,202,203,204,205,206,207,208,223,224,248,249,250,251,252,269,290,291,292,293,294,295,296,308,309,311	human-human	85.52	E
O75344_Q9NVL8	O75344	A	8,10,12,13,15,17,29,30,31,32,33,34,35,36,37,38,40,48,49,50,51,52,53,54,55,59,61,72,73,74,75,78,82,84,85,86,87,88,89,90,91,92,93,94,95,96,97,98,99,100,101,102,103,114,115,116,117,118,119,120,121,122,123,124,126,127,130,135,175,176,178,179,180,181,182,183,184,185,186,187,190,194,219,220,223,224,225,227,228,230,231,232,233,252,253,254,255,256,257,258,261,265,279,283,286,287,288,289,290,292,295,302	Q9NVL8	B	87,88,89,90,91,92,93,94,95,96,97,98,99,100,102,103,104,105,106,107,108,109,110,145,148,149,150,151,152,153,154,155,156,157,158,159,160,161,162,163,164,165,167,168,240,243,244,246,247,281,284,285,286,287,288,289,290,291,292,293,294,295,296	human-human	54.462380952381	-
P00387_P05089	P00387	A	42,78,80,81,82,83,84,85,86,87,88,89,90,91,92,93,120,121,122,123,124,125,126,127,141,143,146,147,148,160,161,162,163,164,165,252,273,277,278,279,280,281,282,283,285,286,294,295,296,298,300	P05089	B	17,19,20,21,22,59,61,62,63,65,66,68,69,130,133,134,135,136,137,138,139,180,181,182,183,184,185,186,201,237,238,239,240,241,242,243,244,245,247,248,249,250,281,282,283,284,285,286,287,288,289,291	human-human	90.2692307692308	-
P06730_P60842	P06730	A	48,52,53,54,55,56,57,58,101,102,103,112,157,159,162,198,200,201,202,203,204,205,206,207,208,209,210,211,212,213,214,216	P60842	B	1.08109110111136E+143	human-human	87.2291666666667	H
P55769_Q9UHK0	P55769	A	3,6,7,8,9,10,11,12,13,37,38,39,40,41,42,43,44,47,48,52,53,54,56,57,59,60,61,62,63,64,65,66,67,68,69,70,71,72,73,74,75,76,77,78,79,80,81,82,86,87,91,93,94,95,96,97,98,99,100,101,102,117,119,120,121,122,123,124,125,126,127,128	Q9UHK0	B	1.68169170171172E+179	human-human	94.3373333333334	H
P49366_P58753-3	P49366	A	1.30131132133134E+248	P58753-3	B	1,2,3,4,5,6,7,8,9,10,11,12,13,149,150,151,152,153,154,155,158,165,166,168,169,170,185,186,187,188,189,190,191,192,193,194,195,233,251,252,253,254,255	human-human	47.6976744186047	-
P60709_Q9BY14	P60709	A	19,22,23,24,25,26,27,28,29,30,31,38,44,45,46,47,48,49,50,52,53,56,57,60,61,62,64,65,92,93,94,95,207,211,241,243,305,333,334,335,336,337,338,340,341	Q9BY14	B	26,56,57,58,59,60,82,83,84,85,86,87,88,89,90,91,92,93,108,109,110,111,122,125,162,163,187,188,189,190,191,192,193,194,195,196,197,198,199,204,206,207,208,209,211,214	human-human	75.8913043478261	E
P04818_Q99747	P04818	A	46,48,49,50,51,52,53,54,56,77,78,79,80,81,82,83,84,87,91,105,106,107,108,109,110,111,112,135,191,192,193,194,195,196,214,216,217,218,220,221,222,223,224,225,226,229,256,258,259,260,262,263,301,304,305,306,307,308,309,310,311,312,313	Q99747	B	9.91031061351381E+100	human-human	73.6764705882353	H
P61964_Q92564	P61964	A	45,46,47,48,49,64,65,66,67,87,88,89,90,91,107,131,133,149,150,151,168,169,170,171,172,173,190,191,192,193,194,195,196,197,198,204,205,206,207,208,209,210,211,212,213,214,215,216,217,234,258,259,260,261,279,305,321,322,323,325	Q92564	B	10,11,12,13,14,15,16,17,18,19,20,21,22,23,25,26,27,30,194,198,201,202,205,208,209,210,211,243,245,246,247,248,249,250,251,252,253,254,257,270,271,272,273,274,275,276,277	human-human	61.4495744680851	H
O43255_Q9UNE7	O43255	A	1,2,3,4,5,6,7,8,9,66,67,68,69,70,71,73,74,75,76,77,78,91,92,93,94,95,96,97,98,99,113,114,120,121,122,123,124,125,126,127,128,129,130,131,132,133,134	Q9UNE7	B	27,30,31,33,34,35,36,37,38,42,45,49,59,60,61,62,64,65,66,68,69,71,72,93,94,95,96,97,98,99,102,117,120,121,124,129,130,131,132,133,134,135,136,138,217,220,221,222,223,228,229,230,231,232,234,240,243,244,245,246,247,248,249,250,251,252,279,280,281,282,283,284,285,286,287,288,289,290,291,292,293,295,296,297	human-human	90.6930952380952	H
P01857_P25311	P01857	A	4,7,8,9,10,11,12,13,14,15,16,17,18,19,20,22,23,24,25,26,27,28,29,30,31,53,56,58,59,60,62,64,65,66,67,68,69,96,97,98,99,100,101,103,105,106,107,108,109,110,111,112,113,114,115,116,117,118,119,120,121,122,123,124,125,126,127,143,144,145,146,147,148,150,151,152,153,173,176,177,178,179,180,181,182,184,186,209,210,211,212,215,217,275,277,278,279,280	P25311	B	30,31,32,33,34,47,49,50,51,58,59,80,81,82,83,84,85,86,87,88,89,90,91,92,93,94,95,96,97,98,99,100,101,102,103,106,107,108,109,110,120,121,122,134,135,137,139,141,142,143,144,145,147,150,151,152,154,156,157,158,159,160,161,162,163,164,165,166,167,168,169,170,171,172,173,174,175,176,177,178,179,180,181,182,184,185,186,187,188,189,190,192,193	human-human	81.6344086021505	H
P18031_P61586	P18031	A	16,17,18,19,20,21,22,23,24,25,26,27,29,30,31,32,33,34,35,36,37,38,39,40,41,42,44,45,46,47,48,49,50,53,85,86,88,110,111,112,113,114,115,116,117,118,119,120,121,179,180,181,182,183,184,215,216,217,218,219,220,221,222,254,259,260,261,262,263,264,265,266,333,334,336,366,367,368,369,370,371,372,373,374,375,376	P61586	B	2,12,13,14,15,16,18,22,23,24,25,26,27,28,29,31,32,33,34,35,36,37,38,39,40,41,42,43,44,45,46,47,48,52,53,54,55,61,62,63,64,65,66,67,68,69,70,71,72,85,87,88,89,90,91,92,93,94,97,98,99,102,106,118,129,130,131,132,133,134,135,136,168,172	human-human	80.1081081081081	H
P61077_Q13547	P61077	A	1,2,3,4,5,6,8,16,18,31,57,58,59,60,61,62,63,64,77,85,86,87,88,89,91,92,93,94,95,96,97,98,99,100,101,102,103,104,105,106,107,108,109,110,111,112,113,114,115,116,117,127,128	Q13547	B	28,84,85,86,87,88,89,90,91,92,93,94,95,96,97,98,99,100,141,143,145,146,147,148,149,150,151,178,179,181,200,201,202,203,204,205,206,207,208,209,210,212,213,228,229,230,269,270,271,272,273,350,353	human-human	86.4528301886792	-
P61077_Q9UHC7	P61077	A	1,2,4,5,6,7,8,9,10,11,12,58,59,60,61,62,63,64,87,88,89,90,91,92,93,94,95,96,97,98,99,100,101	Q9UHC7	B	2.80281282283284E+101	human-human	92.7361764705882	H
Q96LR5_Q9UKT7	Q96LR5	A	47,50,51,52,53,54,55,56,57,58,59,60,61,62,63,66,71,72,73,74,75,80,82,83,84,85,86,87,91,92,93,94,95,97,107,108,109,110,111,112,113,114,115,116,117,120,121,122,124,141,142,145,146,147,148,149,150,151,152,154,155,156,157,158,159,160,161,162,163,164,165,166	Q9UKT7	B	86,87,88,89,90,91,116,117,118,119,120,144,145,146,147,148,149,150,151,153,154,178,180,181,204,206,207,208,209,210,231,232,234,254,256,257,258,259,260,261,262,263,266,267,269,290,291,292,293,294,295,296,312,313,314,315,316,317,318,336,337,338,339,340,341,364,365,366,367,368,369,388,389,390,391,392,393,395,396,421,423,424,425,426,427,428	human-human	87.591511627907	E
O43809_Q6NYC1	O43809	A	42,43,45,46,47,60,61,63,64,65,66,67,68,69,70,71,72,73,74,75,76,77,78,86,88,93,94,95,96,98,101,102,104,113,114,150,151,152,153,154,155,156,158,159,160,161,162,163,164,165,166,167,168,169,187,192,193,194,195,196,200,204,205,207,208,217	Q6NYC1	B	11,14,15,16,17,18,19,20,21,25,103,104,105,106,107,108,133,174,183,184,185,186,187,188,189,190,191,192,215,219,220,221,222,225,226,227,228,229,230,231,272,273,287,300,301,303,304,305,306,307,339,340,341,342,343,344,345,346,348,377,378,379,380,381,382,383,384,385	human-human	72.1764705882353	-
P04637_Q86UY6	P04637	A	11,12,13,14,15,16,17,18,19,20,21,22,23,24,25,26,27,28,29,30,31,32,110,114,115,116,117,118,119,120,121,122,123,124,125,136,137,138,139,140,146,148,198,224,226,227,228,229,233,235,237,239,241,248,273,275,276,277,278,279,280,281,282,283,284,285,286,287,288	Q86UY6	B	4,7,10,11,12,14,15,18,19,22,41,42,43,44,45,46,47,48,49,50,51,85,89,90,91,93,94,95,96,97,98,99,100,101,102,103,104,105,123,125,126,127,128,129,130,131,132,134,136,137,138,139,149,150,151,152,153,154,156,157,158,159,160,161,162,163,164,165,166,167,168,169,170,171,172,173,174,175,176,190,195,196,197,198,199,202,204,205,206,208,209,211,212,213,214,216,217,218,219,220,221,222,223,224,235,237	human-human	80.8490566037736	H
P61964_Q86U42-2	P61964	A	27,46,47,48,49,50,63,64,65,66,67,88,89,90,91,92,105,106,107,108,109,127,128,129,130,131,132,133,148,149,150,151,152,153,154,166,167,168,169,170,171,172,173,174,175,181,182,190,191,192,193,194,195,196,197,198,202,203,204,205,206,207,208,209,210,211,212,213,214,215,216,217,218,219,222,223,224,225,226,227,228,229,234,235,240,241,242,245,246,247,248,249,250,251,252,257,258,259,260,261,262,266,267,268,269,271,272,273,274,279,287,288,289,291,302,303,305,306,320,321,322,323,324,325	Q86U42-2	B	24,26,28,48,49,50,51,52,53,54,55,56,57,58,59,60,61,62,63,64,65,67,175,176,177,178,179,180,181,202,203,204,205,206,207,208,209,210,211,212,213,214,215,216,217,233,234,240,241,242,243,244,245,246,247,248,249,250,251,252,253,254,255,256,257,258,259,260,261,262,263,264,266	human-human	45.6849315068493	-
P61981_Q06547-2	P61981	A	16,17,18,19,62,63,65,66,69,70,73,78,85,168,194,197,198,199,200,201,202,204,205,206,207,208,209,210,211,212,213,214,215,216,217,219,220,221,223,224,226,227,228,229,230,231,232,233,234,235,236,238,239,242	Q06547-2	B	4,5,8,9,12,15,35,36,37,38,39,40,43,44,47,48,68,69,70,71,72,77,80,81,101,102,103,104,105,109,110,113,114,134,135,136,137,138,143,146,147,342,344,345,346,347,348,349,350,352,353,359,360,363,366,367,370,374	human-human	77.2241379310345	H
Q04917_Q96CB9	Q04917	A	12,14,15,16,17,18,20,23,39,40,42,43,44,45,46,47,48,49,50,51,53,54,57,61,64,65,66,67,68,69,70,72,122,125,126,129,130,132,133,136,154,168,169,170,171,173,174,175,177,178,180,181,182,184,185,186,188,201,202,203,204,205,206,207,208,209,210,211,212,213,214,215,216,217,218,219,220,221,222,223,224,225,226,227,228,229,230,231,232,233,234,235,236,238,239,240,241,242,243,244	Q96CB9	B	3,7,8,9,10,11,12,13,14,15,16,17,18,19,20,21,22,23,24,25,26,27,28,29,36,37,39,42,45,49,58,59,60,61,62,63,64,65,66,67,68,69,70,135,136,137,138,139,266,353,366,367,368,369,370,371	human-human	67.875	-
Q969Q0_Q9BTT6	Q969Q0	A	13,14,15,16,24,25,26,27,28,29,30,31,32,33,34,35,36,39,40,41,42,43,44,45,46,47,48,49,50,52,67,69,70,71,72,73,74,75,76,77,78,79,80,81,82	Q9BTT6	B	9,10,11,12,13,14,15,16,17,18,19,20,21,22,23,24,26,27,28,29,30,31,32,33,34,37,38,40,41,42,44,45,46,68,90,91,111,113,114,134,135,136,137,138,156,157,158,159,160,161,178,179,180,181,182,183,201,202,203,204,205,206,223,224,225,226,227,228,229,246,247,248,249,251,270,272,273,274,275,292,293,294,295,296,297,298,299,315,316,317,318,319,320,321,339,341,343	human-human	89.5379381443299	-
O75344_P50222	O75344	A	33,34,48,61,72,73,74,82,85,87,88,89,90,91,92,104,114,117,118,119,120,121,122,123,124,125,126,127,129,135,141,149,152,153,154,155,156,175,176,177,178,179,180,181,182,183,184,187,190,191,192,194,195,196,198,199,202,220,223,224,225,227,228,229,230,231,233,234,236,237,239,240,241,243,244,254,257,258,261,268,271,283,286,287,288,289,291,292,295,303,306,307,310,311,314	P50222	B	22,48,49,50,51,52,53,54,55,56,57,59,60,63,64,69,71,72,74,76,78,83,85,88,89,90,91,92,93,94,95,96,97,98,99,208,209,210,211,212,213,214,215,216,217,218,219,220,222,223,228	human-human	52.7058823529412	-
O96000_P03905	O96000	A	68,73,74,75,76,77,78,79,80,81,82,83,84,85,86,87,88,90,91,94,98,133,137,138,139,140,141,142,143,144,145,146,147,148,151	P03905	B	44,45,46,47,48,49,50,51,59,60,61,175,176,177,178,179,180,181,182,183,184,185,241,242,243,244,245,246,247,248,249,251,255,300,301,303,304,305,306,307,308,309,310,387,456,457,458,459	human-human	86.8541666666667	H
P09012_Q9NWT6	P09012	A	22,33,75,76,79,150,152,153,154,155,156,157,158,159,160,161,162,163,164,165,166,167,168,169,170,216,217,218,219,220,221,222,223,224,225,226,227,228,229,230,231,232,234,235,236,244,263,264,267,268,269,270,271,273	Q9NWT6	B	84,85,86,89,90,91,92,93,102,103,104,105,106,107,120,122,147,148,149,150,151,152,153,154,155,156,157,158,159,160,161,162,163,164,165,166,167,168,169,170,171,172,174,181,182,183,184,185,186,199,200,201,202,203,232,233,235,236,237,238,239,275,276,295,296,297,298,299,301,302,303,304,306,308,314,317,318,319,320,321,322,323,324,325,326,327,328	human-human	92.0344827586207	H
P63000_Q07960	P63000	A	10,11,12,13,14,15,16,17,18,30,31,32,33,34,35,36,37,39,40,41,42,43,52,59,60,61,62,63,64,65,66,67,68,69,70,71,72,73,74,83,85,86,87,88,89,90,91,92,93,94,95,96,97,99,102,103,104,105,106,107,116,128,129,130,131,132,133,134	Q07960	B	23,25,26,28,126,129,130,131,134,164,165,166,168,169,213,216,217,219,220,221,222,223,224,225,277,278,279,280,281,282,283,284,285,286,287,288,289,290,291,308,309,310,311,312,315,316,317,318,319,320,322,323,328,332,382,384,385,386,387,388,390,391,392,393,394,395,396,397,398,399,400,401,402,403,404,405,406,407,408,409,410,411,412,413,414,416,417	human-human	82.2073563218391	H
O14880_P10619	O14880	A	1,2,3,4,5,6,7,8,9,10,11,12,13,14,15,16,17,18,19,20,21,22,23,24,25,28,31,32,34,35,36,50,53,54,57,79,80,81,82,83,84,85,86,87,88,89,90,91,92,93,94,95,96,97,98,99,101,102,103,105,106,132,133,134,135,136,137,138,139,140,141,142,143,144,145,146,152	P10619	B	1,2,3,4,5,6,7,8,9,10,11,12,13,14,15,16,17,18,19,20,21,22,23,24,25,26,27,28,29,30,31,32,33,34,35,36,37,43,44,45,46,47,48,49,50,51,52,53,54,55,61,68,73,74,136,159,162,163,165,166,167,345,348,349,350,351,352,353,354	human-human	74.1594202898551	-
P01857_P56962	P01857	A	7,9,10,11,12,13,14,16,17,19,28,29,30,31,56,57,58,59,60,64,65,66,101,112,113,115,118,119,120,121,122,123,124,125,126,127,137,143,144,145,147,148,149,176,177,178,179,180,181,182,183,184,204,206,211,213,214,215,216,217,218,219,220,221,222,223,240,243,244,245,246,247,256,258,259,273,275,276,277,278,279,280,281,282,285,287,292,294,295,296,298	P56962	B	26,29,30,31,33,34,36,37,38,40,41,42,44,45,47,49,50,52,53,56,57,60,93,94,96,97,98,99,100,101,104,106,107,108,109,110,111,113,114,115,117,118,121,122,152,154,155,156,157,158,159,164,165,166,167,168,169,170,173,174,176,180,182,183,184,185,186,187,188,190,191,192,194,195,196,197,198,199,228	human-human	68.620253164557	H
P04637_Q9H6Z9	P04637	A	3,5,6,7,9,10,11,12,13,14,15,16,17,18,19,20,21,22,23,24,25,26,27,30,32,33,34,35,36,37,38,39,40,41,42,43,44,45,46,47,49,50,51,52,53,54,55,56,57,85,86,87,88,89,90,136,137,138,139,175,176,177,178,179,180,181,182,183,184,237,238,239,240,241,242,243,244,245,246,247,248,249,273,274,275,276,277,280,281,284,285	Q9H6Z9	B	3,4,5,6,7,8,9,10,11,12,13,14,15,16,17,18,19,22,25,26,28,29,30,31,32,33,34,35,36,60,61,62,63,64,65,66,70,71,72,73,74,75,78,80,82,84,92,95,96,97,98,99,100,101,102,103,104,105,106,109,113,114,115,116,117,118,119,120,121,125,127,128,129,130,131,132,133,134,135,136,137,142,143,144,156,157,158,159,160,161,162,163,164,165,166,167,168,169,170,172,173,174,175,176,177,178,179,180,181,183,184,185,186,192,195,196,197,198,199,200,201,202,209,210,211,212,213,214,218,219,221,222,225,226,229,230,233	human-human	79.8613138686131	E
P36873_P67775	P36873	A	23,64,66,92,94,95,96,97,98,124,125,127,128,129,130,131,132,133,134,135,136,137,138,139,141,142,149,150,153,173,194,195,196,197,198,202,205,206,208,217,218,219,220,221,222,223,224,225,246,247,248,249,250,251,252,267,271,272,273,274,275,276,277,278,300,301,302,303,304,305,308,309	P67775	B	57,59,63,64,88,89,90,91,92,93,118,122,123,124,125,126,127,128,129,130,131,132,133,134,135,136,191,202,204,205,206,207,208,211,213,214,223,224,240,241,242,243,244,245,260,264,265,266,267,268,269,270,271,290,291,292,293,294,295,296,297,298,299,300,301,302,303,304,305,307,308	human-human	71.5915492957746	-
P61586_Q07960	P61586	A	1,2,3,4,5,12,13,14,15,16,17,18,32,33,34,35,36,37,38,39,41,42,43,54,56,58,61,62,63,64,65,66,67,68,69,70,71,72,73,74,75,76,85,87,88,89,90,91,92,93,94,95,96,97,98,99,101,105,106,108,118,121,130,131,132,133,134,135,136,183,185,191,192,193	Q07960	B	16,19,20,21,22,23,24,25,26,27,28,29,42,43,44,45,46,47,48,49,51,129,130,131,132,134,163,164,165,166,168,169,216,217,219,220,221,223,224,225,277,278,279,280,281,282,283,284,285,286,287,288,289,290,291,308,309,310,311,312,313,315,316,317,318,319,320,322,323,324,325,326,328,382,384,385,386,387,388,390,391,392,393,394,395,396,397,398,399,400,401,402,403,404,405,406,407,408,409,410,411,412,413,414,416,417	human-human	73.1894339622642	H
P61964_Q9NS73-2	P61964	A	45,46,47,48,49,50,52,63,64,65,66,67,87,88,89,90,91,92,93,105,106,107,108,109,128,129,130,131,132,133,134,135,147,148,149,150,151,152,168,170,171,172,173,174,175,176,177,189,190,191,192,193,194,210,211,212,213,214,215,216,217,218,219,220,233,234,235,236,237,239,257,258,259,260,261,262,263,279,303,305,306,320,321,322	Q9NS73-2	B	1.68170171172173E+122	human-human	77.3141463414634	H
P27348_P85299	P27348	A	11,14,15,16,17,18,19,22,37,38,39,40,41,42,43,44,45,46,47,48,49,50,51,53,54,55,56,57,58,59,60,61,63,64,67,68,69,82,117,131,138,165,172,176,179,180,183,185,196,199,200,201,203,204,205,206,207,208,209,210,211,212,213,214,215,216,217,218,219,220,221,222,223,224,225,226,227,228,229,230,231,232,233,234,237	P85299	B	72,76,119,123,124,131,136,138,139,140,141,145,146,149,178,179,180,181,182,183,184,185,186,187,188,193,197,201,204,208,209,210,211,212,213,214,215,216,217,218,226,227,229,230,231,232,233,234,235,237,245,246,247,248,249,250,251,252,253,254,255,256,257,258,259,356,357,358,359,360,361,362,363,364,365,367	human-human	59.6438157894737	-
P27348_Q5JXC2	P27348	A	11,12,13,14,15,16,17,18,19,20,22,38,39,41,42,43,44,45,46,49,50,52,53,54,55,56,57,58,59,60,61,62,63,64,65,66,67,68,74,76,78,79,80,81,82,83,85,86,117,120,121,124,127,128,131,133,134,135,138,165,166,168,169,172,173,175,176,179,180,181,182,183,184,185,186,208,209,211,212,213,214,215,216,217,218,219,220,221,222,223,224,225,226,227,228,231,235	Q5JXC2	B	3,6,7,9,10,11,13,14,17,22,162,164,165,167,168,169,170,171,172,173,174,175,176,177,178,179,180,181,182,183,184,185,186,187,188,189,190,191,192,194,198,201,202,205,206,209,210,211,212,213,214,215,216,217,238,280,295,296,311,313,314,317	human-human	52.4193548387097	H
P35613-2_Q9NUQ2	P35613-2	A	54,56,57,58,59,60,61,62,63,64,106,108,109,110,111,112,113,114,115,116,127,129,198,199,201,203	Q9NUQ2	B	76,77,78,79,80,81,82,83,108,193,196,197,198,199,200,262,263,264,269,282,283,286,287,289,290,293,308,309,310,311,312	human-human	93.8064516129033	H
P61964_Q9BXY0	P61964	A	27,44,45,46,47,48,49,50,63,64,65,66,67,88,89,90,91,92,93,105,106,107,108,109,129,130,131,132,133,134,135,147,148,149,150,151,170,171,172,173,174,175,176,177,181,190,191,192,193,207,210,211,212,213,214,215,216,217,218,219,222,223,224,225,226,227,228,229,234,235,236,240,241,242,243,244,245,246,247,248,249,250,252,256,257,258,259,260,261,262,263,266,267,268,269,271,272,273,274,279,281,288,289,301,302,303,305,306,320,321,322,323,325	Q9BXY0	B	5,8,9,20,21,22,23,24,25,26,27,28,29,36,37,38,39,40,41,42,43,48,102,103,104,105,106,107,108,109,110,111,112,115,224,225,226,227,228,229,230,231,232,233,234,235,236,237,238,239,240,241,242,260,261,262,263,264,265,266,267,268,269,270,271,272,273,274,275,276,280	human-human	43.7605633802817	-
P62136_Q569H4	P62136	A	20,21,22,23,24,25,49,50,54,55,56,57,58,60,64,65,66,70,71,74,75,77,78,79,86,92,95,96,98,115,116,117,118,119,124,125,129,130,132,133,134,135,138,142,165,166,167,168,169,170,173,197,205,206,207,208,209,210,211,219,220,221,222,223,236,237,240,241,242,243,244,246,247,248,249,250,251,252,253,255,256,257,260,261,262,263,264,265,266,267,269,270,272,274,275,276,277,278,279,280,281,282,283,284,285,286,287,288,289,290,291,292,293,294,295,296,297,298,299,300,301,303	Q569H4	B	45,49,52,56,59,116,117,118,119,120,121,122,123,124,125,126,127,128,129,130,184,185,186,187,188,189,190,195,201,202,203,204,205,206,207,208,209,210,211,212,213,214,215,216,217,218,219,220,221,222,224,297,298,299,300,301,302,303,304	human-human	45.8813559322034	-
P28482_Q6ZVX7	P28482	A	35,36,59,60,61,62,63,64,65,66,67,70,109,110,112,113,115,117,118,119,120,121,122,123,124,125,126,127,128,129,131,132,146,147,148,149,157,158,159,160,161,162,168,169,170,171,172,173,177,178,179,180,181,182,183,184,185,186,187,188,189,191,192,194,198,199,201,202,203,204,205,209,225,226,229,230,231,232,233,234,235,236,237,238,239,257,259,263,267,270,315,316,317,318,320,321,334,335,336,337,338,339,340,343	Q6ZVX7	B	31,32,33,34,35,36,37,38,39,40,41,42,43,44,45,75,76,77,99,101,102,103,104,108,109,110,111,112,113,114,115,116,117,118,119,120,121,122,123,124,128,130,131,132,133,134,135,136,177,178,179,180,181,182,183,184,223,225,226,227,228,229,230,231,232,233,235,263,265,266,268,269,270,271,272,273,274,275	human-human	70.0512820512821	-
P61981_Q5JXC2	P61981	A	10,12,13,14,15,16,17,18,19,20,21,22,23,39,40,42,43,44,46,47,50,51,52,53,54,55,56,57,58,60,61,64,65,67,68,69,75,77,84,88,122,125,126,129,132,133,135,136,137,138,143,147,154,170,171,173,174,175,177,178,179,180,181,182,183,184,185,186,187,188,189,190,205,214,215,217,218,219,220,221,222,223,224,225,226,228,229,230,232,233,235,236,237,239,240	Q5JXC2	B	1.67168169170171E+140	human-human	50.0851063829787	-
P62136_Q15287	P62136	A	96,97,98,124,125,127,128,129,130,131,132,133,134,135,137,138,139,141,165,166,167,168,169,170,194,195,196,197,198,202,206,208,218,219,220,221,222,223,224,236,241,242,243,244,248,249,250,257,258,260,261,262,263,264,272,273,274,275,276,283,284,285,286,287,288,289,290,291,292,293	Q15287	B	1,2,3,4,5,6,167,168,169,170,171,172,173,174,175,176,177,179,180,181,182,183,184,201,218,219,220,221,222,223,224,225,226,227,228,229,230,231,232,233	human-human	67.83725	H
P36873_Q6UXN9	P36873	A	64,66,92,96,124,125,134,173,206,208,210,211,212,213,214,218,219,220,221,222,223,226,246,247,248,249,250,251,252,253,255,256,257,265,267,271,272,273,274,275,276,277,278,279,297,298,299,300,301,302,303,304,306,309,311	Q6UXN9	B	42,43,44,45,56,57,58,59,60,61,62,63,64,74,77,80,84,86,88,89,90,91,92,93,94,95,96,97,98,99,100,101,102,103,104,135,136,137,138,139,140,141,142,180,181	human-human	84.8222222222222	E
P62140_P62714	P62140	A	22,23,24,63,65,91,94,95,96,97,123,124,126,127,128,129,130,131,132,133,134,135,136,137,138,139,140,141,148,149,172,193,194,195,196,197,198,201,202,205,207,216,217,218,219,220,221,222,223,224,225,247,248,249,250,251,266,271,272,273,274,275,276,277,300,301,302,303,304	P62714	B	57,59,61,63,64,88,89,90,91,92,93,118,121,122,123,124,125,126,127,128,129,130,131,132,134,135,191,200,202,204,205,206,207,211,212,213,214,215,216,222,239,240,241,242,243,244,245,249,258,260,263,264,265,266,267,268,269,270,271,291,292,293,294,295,296,297,298,299,300,301,302,303,304,305,307,308	human-human	72.5131578947368	-
P62140_P67775	P62140	A	22,23,24,63,65,91,94,95,96,97,99,121,123,124,126,127,128,129,130,131,132,133,134,135,136,137,138,139,140,141,145,148,149,152,156,172,192,193,194,195,196,197,198,200,201,205,207,216,217,218,219,220,221,222,223,247,248,249,250,251,266,270,271,272,273,274,275,276,277,298,299,300,301,302,303,304	P67775	B	57,59,61,64,85,88,89,90,91,92,117,118,121,122,123,124,125,126,127,128,129,130,131,132,133,134,135,143,167,191,202,204,205,206,207,211,212,213,214,215,216,239,240,241,242,243,244,245,258,260,263,264,265,266,267,268,269,270,271,291,292,293,294,297,298,299,300,301,302,303,304,305,306,307,308,309	human-human	72.2236842105263	-
O43255_Q8IUQ4-2	O43255	A	1.69170171172173E+281	Q8IUQ4-2	B	10,11,12,13,14,15,16,17,18,19,228,229,230,231,232,233,234,235,237,246,247,248,249,250,251,252,253,254,255,256,257,258,259,260,261,262,263,264,265,266,267,268,269,270,271,272,281,282,283,284,285,286,287,288,289,290,291,292,293,294,295,296,297,298,313	human-human	85.3061538461539	E
P07478_P29508	P07478	A	15,42,43,44,45,46,47,48,63,64,65,66,67,68,70,72,79,95,99,101,102,103,104,145,146,148,149,150,151,152,153,154,155,156,175,178,195,196,197,198,199,200,215,216,217,218,219,220,221,222	P29508	B	1.88191193194195E+146	human-human	81.42	E
P09012_Q14103	P09012	A	18,20,21,22,23,24,25,26,27,28,29,30,31,32,33,34,35,36,37,38,39,60,61,64,67,68,69,70,71,72,73,74,75,76,77,78,79,80,81,82,97,98,99,100,216,217,218,219,220,221,222,223,224,225,226,227,228,229,230,231,234,235,236,237,260,261,262,263,264,265,266,267,268,269,270,271,272,273,274,275	Q14103	B	95,98,99,100,101,102,103,104,105,106,129,130,131,132,133,134,136,137,138,139,140,141,142,165,166,167,168,169,170,171,172,173,174,175,176,178,181,183,184,185,186,187,188,189,190,191,192,193,212,214,215,216,217,218,219,221,222,223,224,225,226,227,240,243,244,247,249,250,251,252,253,254,255,256,257,258,259,260,261,262,263,264,266,267,269,270,272,273,274,276,278	human-human	78.7127472527472	E
P31946_P68400	P31946	A	14,15,16,17,18,19,20,21,24,40,41,42,43,44,45,46,47,48,49,50,51,52,54,55,56,57,58,59,60,61,62,63,64,65,66,67,68,69,70,71,72,73,74,77,81,84,85,88,89,92,119,122,123,126,129,130,133,134,151,166,167,168,169,170,171,172,173,174,175,176,178,179,181,182,183,210,211,212,214,215,216,218,219,221,222,224,225,226,228,229,230,231,232,233,234,235,236,237,238,239,240	P68400	B	2,3,4,44,47,49,50,70,71,72,73,74,103,104,105,106,107,108,109,186,187,188,189,190,191,195,196,205,207,230,231,233,234,235,236,237,238,239,240,241,243,244,247,262,263,264,265,271,272,273,274,275,276,360,361,362,363,364,365,366,367,368,369,370,371,372,373,374,375,376,378	human-human	69.169014084507	-
P63104_Q9NYF3	P63104	A	11,14,15,38,39,41,42,43,44,45,46,47,48,49,50,52,56,60,63,64,65,67,68,69,70,117,120,121,124,125,127,128,131,149,164,165,166,167,168,169,170,171,172,173,174,175,176,177,179,180,183,185,188,196,200,202,203,204,206,209,210,211,212,213,214,215,216,217,218,219,220,221,222,223,224,225,226,227,228,229,230,231,232,233,234	Q9NYF3	B	1,2,3,5,6,8,9,10,11,12,13,14,108,109,110,111,112,113,114,115,116,117,118,119,120,121,122,123,124,125,126,127,128,129,130,131	human-human	44.7252777777778	-
O43809_P38919	O43809	A	41,42,43,44,45,46,47,48,49,53,54,55,56,57,58,59,60,61,62,63,64,65,66,67,68,70,77,79,80,81,84,86,87,88,89,91,93,94,95,96,97,98,99,100,101,102,103,104,105,106,107,108,109,110,111,124,128,129,133,148,150,153,154,155,156,157,158,159,160,170,172,179,183,184,185,187,190,191,192,193,194,195,196,197,199,200,201,202,203,204,205,206,207,208,209,210,211,212,213,214,215	P38919	B	2,3,4,5,6,7,8,9,10,11,12,13,14,15,16,17,18,19,20,21,22,23,24,25,26,27,28,190,191,192,193,194,195,196,197,198,199,200,201,202,203,205,206,222,223,224,225,226,227,228,229,230,231,232,233,234,238,357,358,359,395	human-human	58.9508196721311	-
P04637_P27348	P04637	A	14,15,16,17,18,19,22,23,24,25,26,27,28,30,32,33,34,35,36,37,38,39,40,41,42,43,44,45,46,47,48,49,50,51,52,53,54,55,56,85,86,87,88,89,91,120,121,122,123,132,134,135,136,137,138,139,164,165,167,168,176,177,178,179,180,181,182,183,184,192,237,238,239,240,241,242,243,244,247,248,249,250,273,274,275,276,277,278,279,280,281,282,283,284,285,287,288,291,292,305	P27348	B	11,14,15,17,19,22,38,39,42,43,45,46,47,49,50,52,53,56,59,60,62,63,64,65,66,67,68,69,70,71,72,73,76,79,80,83,87,117,120,124,125,127,128,130,131,132,133,134,135,136,138,139,142,143,146,149,150,165,166,168,169,170,171,172,173,174,175,176,177,178,179,180,181,182,183,184,185,186,187,188,190,192,193,196,197,200,201,207,208,209,210,211,212,213,214,216,217,218,219,220,221,222,223,224,225,226,227,228,229,230,231,232,234,235,236,238,240	human-human	83.4102564102564	H
P06748_Q96GD4	P06748	A	2,3,4,5,6,7,8,9,10,11,12,13,14,34,35,36,37,38,39,40,41,42,43,65,66,67,68,69,90,91,92,93,94,95,96,97,116,117,118,119,120,121,122,123,124,254,257,258,259,260,261,262,263,264,266,267,268,269,270,271,272,273,274,275,276,277,291	Q96GD4	B	87,88,111,112,113,114,115,116,117,118,119,120,121,122,123,124,125,126,127,128,129,130,131,132,133,163,164,165,166,167,168,169,170,171,190,191,193,194,195,196,199,200,202,203,204,219,220,221,222,223,224,225,226,227,229,230,231,232,233,234,235,236,237,238,239,240,244,245,247,248,249,250,264,265,268,269,270,271,274,275,276,277,278,279,282,291,292,293,294,295,296	human-human	84.432967032967	H
P60709_P62701	P60709	A	1,16,17,20,21,23,24,25,26,27,28,29,30,31,32,54,55,56,57,59,60,62,87,88,90,91,92,93,94,95,96,97,98,99,100,204,207,208,209,210,211,212,214,215,221,240,243,305,310,311,328,331,332,333,334,335,336,337,340,341,348	P62701	B	1,2,3,4,5,6,7,8,9,10,11,12,13,14,15,16,21,22,23,25,26,27,37,38,39,106,185,186,187,188,189,203,221,245,246,247,248,249,251,252	human-human	70.05	-
P82933_Q9Y2R9	P82933	A	1.91192193194195E+194	Q9Y2R9	B	31,32,33,34,35,36,37,38,40,41,42,43,44,45,46,47,48,49,50,51,52,53,55,60,63,64,65,66,67,68,69,70,71,72,73,74,75,76,77,78,79,80,81,82,83,84,85,86,87,96,104,105,106,108,112	human-human	85.6	H
Q04917_Q9NYF3	Q04917	A	8,9,10,11,12,13,14,15,16,17,39,40,41,42,43,44,45,46,47,48,49,50,51,53,57,60,61,62,63,64,65,66,67,68,69,70,71,72,78,79,81,83,85,86,122,125,126,129,130,132,133,136,137,138,139,143,154,170,171,173,174,175,176,177,178,179,180,181,182,184,185,188,190,191,193,194,195,197,198,199,201,202,204,205,206,208,209,210,211,212,213,214,215,216,217,218,219,220,221,222,223,224,225,226,227,228,229,230,231,232,233,234,235,236,237,238,239,240,241,242	Q9NYF3	B	1,2,3,4,5,6,7,8,9,10,11,12,13,14,15,16,17,18,19,20,21,22,23,24,106,107,108,109,110,111,112,113,114,115,116,117,118,119,120,121,122,123,124,125,126,127,128,129,130,131,132,133,134,135,136,384,385,386,387,389,390,392	human-human	40.7562903225807	-
Q14318_Q96AZ1	Q14318	A	1.82185222225226E+173	Q96AZ1	B	9,10,13,14,15,16,17,18,19,20,21,22,23,24,25,26,27,28,29,45,46,47,48,51,52,53,54,55,56,57,58,59,83,133,150,151,152,153,154,155,156,157,179,180,181,183,184,185,186,187,188,210,211,212	human-human	73.7037037037037	-
P01891_Q9H0E2	P01891	A	1,2,4,5,6,7,8,9,10,11,12,13,14,15,16,17,18,19,29,30,31,32,33,34,36,41,45,47,48,49,50,51,52,53,54,55,56,57,58,59,60,61,62,63,64,65,66,68,69,70,71,72,73,76,77,79,82,83,84,85,86,87,88,89,90,91,92,93,94,96,97,98,100,101,102,103,104,105,107,108,109,110,118,119,120,121,122,123,124,137,138,139,140,141,142,143,144,145,146,147,148,149,151,157,158,159,160,161,162,163,164,165,166,167,168,169,170,171,173,174,175,176,177,178,179,180,181,182,183,184,187,188,189,190,191,192,195,216,218,226,227,228,229,230,232,234,235,236,252,253,254,255,256,257,258,259,260,261,262,263,264,265,266,267,268,269,270	Q9H0E2	B	1,2,3,4,5,6,7,8,9,10,11,12,13,14,15,16,17,18,19,20,21,22,23,24,25,26,27,28,29,30,31,32,33,34,35,36,37,38,39,40,43,68,69,71,72,73,74,75,76,87,88,89,90,91,92,93,94,99,100,120,121,122,123,124,125,126,127,128,129,130,131,133,156,157,158,159,186,188,190,191,192,193,269,272,273,274	human-human	48.0348837209302	-
P09012_Q96DI7	P09012	A	1,13,14,15,16,17,18,19,20,21,22,46,47,48,49,50,51,52,53,54,79,80,83,106,107,108,109	Q96DI7	B	66,68,70,86,88,111,112,113,128,129,152,153,154,155,171,172,173,193,194,195,196,197,212,213,214,215,235,236,237,238,239,255,256,282,283,284,285,286,287,288,307	human-human	91.5724390243902	E
P28482_Q9H7J1	P28482	A	15,29,30,31,32,33,34,35,36,37,38,39,40,41,52,53,54,57,58,59,60,61,62,63,64,65,66,67,70,73,77,79,81,105,107,108,109,110,111,112,113,114,115,116,117,118,119,120,121,122,124,125,128,129,131,132,135,149,150,151,152,153,154,156,157,158,159,160,161,162,166,167,169,170,179,180,181,182,183,184,185,186,187,188,189,190,191,192,193,194,196,197,198,199,200,201,217,220,225,226,230,231,232,233,234,237,255,257,258,259,260,261,262,263,264,266,267,281,315,316,318,320,321,322,323,326,332,333,336,337,338,339,340,341,342,343,346,353,358,360	Q9H7J1	B	11,12,13,14,15,16,17,18,19,20,21,22,23,24,25,26,27,28,29,30,31,32,33,34,35,36,37,38,39,40,41,42,43,44,45,46,47,48,49,50,51,53,54,55,56,57,58,59,60,61,62,63,64,65,66,67,68,69,80,90,181,182,183,184,185,186,187,188,206,207,208,209,210,211,212,213,214,217,219,220,221,222,224,240,242,243	human-human	41.6162790697674	-
P31947_P38159	P31947	A	14,17,19,22,37,38,39,40,41,42,43,44,45,46,47,48,49,50,51,52,53,54,56,60,61,62,63,64,65,66,67,68,69,72,77,81,99,103,115,118,119,120,121,122,123,124,125,126,127,129,130,133,151,162,166,167,168,169,170,171,172,173,174,175,176,177,178,179,180,181,182,183,190,191,194,195,196,197,198,199,202,203,204,205,206,207,209,211,212,213,214,215,216,217,218,219,220,221,222,223,224,225,226,227,228,229,230,231,238	P38159	B	1,2,3,4,5,9,11,12,13,36,37,38,39,40,41,42,43,44,45,46,47,49,51,52,53,80,82,83,84,85,86,87,88,89,90,91,94,269,270,271,272,273,274,275,276,277,278,279,280,281,282,283,284,285,286,287,288,289,290,291,292	human-human	51.672131147541	-
P31947_P68400	P31947	A	11,13,14,15,16,17,18,19,22,36,37,38,39,40,41,42,43,44,45,46,49,50,52,53,54,55,56,57,58,59,60,61,62,63,64,65,66,67,68,69,70,71,72,73,74,75,77,84,88,113,114,115,116,117,118,119,120,122,123,126,129,130,133,151,162,165,166,167,168,169,170,171,172,173,174,175,176,177,178,179,180,181,182,183,190,211,212,214,215,216,217,218,219,220,221,222,223,224,225,226,227,228,229,230,232,233	P68400	B	2,3,4,5,44,46,47,48,49,50,52,71,72,73,74,75,76,77,80,102,103,104,105,106,107,108,109,122,155,178,186,187,188,189,190,191,192,196,201,202,203,204,205,206,207,208,209,230,231,234,236,238,239,261,262,263,264,265,266,267,268,269,372,373,374,375,376,377,378,379,380,381,382,383,384,385,386,387,388,389,390,391	human-human	69.5	-
P61981_Q9Y383	P61981	A	18,20,21,22,39,42,43,44,46,47,50,51,52,53,54,55,56,57,58,59,60,61,62,63,64,65,66,81,82,85,86,88,89,90,91,92,93,96,122,125,126,128,129,130,132,133,136,154,169,170,171,172,173,174,175,176,177,178,179,180,181,182,184,185,215,217,218,219,220,221,222,223,224,225,226,228,229,232,233	Q9Y383	B	3.7537737837938E+050	human-human	32.3488235294118	-
P62136_P62714	P62136	A	23,64,66,92,94,95,96,97,98,99,100,123,124,125,127,128,129,130,131,132,133,134,135,136,137,138,139,141,142,149,173,174,194,197,205,206,208,212,217,218,219,220,221,222,223,224,225,247,248,249,250,251,252,267,271,272,273,274,275,276,277,278,301,302	P62714	B	57,59,61,63,64,88,89,90,91,92,122,123,124,125,126,127,128,129,130,131,132,134,202,204,205,206,211,212,213,214,239,240,241,242,243,244,245,246,258,260,263,264,265,266,267,268,269,270,271,272,291,292,293,294,295,296,297,298,299,300,301,302,303,304,305,306,307,308,309	human-human	68.6086956521739	-
P62136_P67775	P62136	A	23,24,25,39,43,46,64,66,92,93,94,95,96,97,98,104,122,123,124,125,126,127,128,129,130,131,132,133,134,135,136,137,138,139,140,141,142,146,147,148,149,150,151,152,153,154,155,156,157,158,159,173,192,193,194,195,196,197,198,199,202,203,206,208,210,217,218,219,220,221,222,223,224,225,248,249,250,251,252,267,271,272,273,274,275,276,277,278,300,301,302,303,304,305	P67775	B	57,59,64,85,88,89,90,91,92,117,118,122,123,124,125,126,127,128,129,130,131,132,135,167,200,202,203,204,205,206,207,211,212,213,214,215,216,219,239,240,241,242,243,244,245,246,249,258,260,264,265,266,267,268,269,270,271,291,292,293,294,295,296,297,298,299,300,301,302,303,304,305,306,307,308,309	human-human	71.1052631578947	-
P82933_Q9HBH1	P82933	A	1,2,3,4,5,6,7,8,9,10,11,12,285,290,291,292,293,294,295,299,300,301,302,303,304,305,306,307,308,309,310,311,312,313,314,315,316,317,318,319,320,321,322,323,324,325,326,327,328,344,345,348,349,352,356,364,367,369	Q9HBH1	B	44,45,46,47,48,49,50,51,52,53,54,55,56,57,58,59,60,61,65,66,98,103,106,107,108,109,110,111,112,115,124,125,126,127,131,132,133,134,135,136,139,140,143,145,148,169,170,171,172,173,174,175,176,177,178,179,184,207,208,209,210,211,212,213,214,215,218,224,236,237,239,240	human-human	82.7916666666667	H
O15379_Q9H944	O15379	A	18,19,20,21,22,23,24,25,86,89,91,92,93,94,95,144,171,194,195,196,197,198,199,200,223,224,225,226,259,262,263,264,265,266,267,268,269,297,298,299,300,301,302,333,334,341,342,343,344,345,346,347,348,349,350,351,354	Q9H944	B	1,2,3,28,31,32,33,34,35,36,37,38,68,69,70,71,72,73,74,75,76,84,85,86,87,88,89,116,117,118,119,120,121,122,143,144,145,146,147,148,149,150,152,153,156,179,181,182,183,184,185,186,187	human-human	74.7924528301887	E
P00387_P07355	P00387	A	40,42,80,83,84,87,88,89,90,91,92,93,113,116,119,120,121,122,123,126,143,146,148,161,162,163,164,165,180,181,182,183,184,186,273,274,275,276,277,278,279,280,281,282,285,300,301	P07355	B	88,93,94,115,116,118,119,120,121,122,123,124,125,126,151,156,157,158,159,160,161,162,163,164,165,168,172,245,248,249,250,251,252,253,254,257,281,282,283,284,285,286	human-human	84.3571428571429	H
P36873_Q9UQK1	P36873	A	8,9,10,11,12,13,14,15,16,17,18,19,20,21,22,23,24,25,45,48,49,50,52,53,54,55,56,57,58,59,60,68,70,71,74,75,76,77,78,79,80,81,82,83,84,85,86,87,98,110,111,113,114,115,116,117,118,119,163,164,165,166,167,168,169,170,187,239,240,241,242,243,244,253,255,257,258,260,261,262,263,264,268,269,270,271,278,279,280,281,282,283,284,285,286,287,288,289,290,291,292,293,294,295,296,297,298,299,300,301,302	Q9UQK1	B	53,55,56,57,58,59,60,61,62,63,64,65,66,67,74,77,80,81,82,83,84,85,86,87,88,89,90,91,92,93,94,95,96,97,98,99,100,101,102,103,104,105,106,107,136,138,139,140,141,142,143,144,145,146,148,149,160,161,162,163,164,165,170,172,174,204,205,206,207,208,209,210,213	human-human	65.8904109589041	-
Q96ER3_Q9Y3C6	Q96ER3	A	74,77,78,81,83,120,123,124,154,158,162,198,202,260,262,263,311,312,313,314,315,317,318,319,320,321,370,382,390,392	Q9Y3C6	B	15,17,20,21,22,23,24,57,58,59,60,93,94,95,117,118,119,120,121,122,125,131,132,133,134,135,136,137,138,139,140,141,155,163	human-human	91.4705882352941	E
P07478_P61160	P07478	A	24,25,41,43,44,45,46,47,48,49,61,63,64,65,66,99,101,102,103,104,107,141,144,145,146,147,148,149,150,151,152,153,154,161,175,178,186,193,194,195,196,197,198,199,200,201,202,214,215,216,217,218,219,220,221,222,225,226,227,228,229	P61160	B	37,38,39,40,41,42,43,44,45,46,47,51,52,53,54,55,56,66,67,68,69,70,71,81,83,84,87,203,204,205,206,207,208,209	human-human	80.4785294117647	E
P28482_P50591	P28482	A	14,15,17,27,28,29,30,31,32,33,34,35,36,37,38,39,40,41,50,55,56,57,58,59,60,61,62,63,64,65,66,67,68,95,96,97,98,99,100,101,107,108,109,110,111,113,114,115,116,117,118,119,120,121,122,123,182,183,184,185,186,187,188,191,194,199,200,221,222,223,224,230,231,232,233,234,235,237,238,257,259,260,261,262,263,264,266,267,281,282,339,340,341,342,343,344,345,347	P50591	B	64,65,66,67,68,69,70,72,73,74,78,79,81,82,83,85,86,87,89,90,93,144,145,146,147,181,192,194,195,196,197,198,199,200,201,202,203,204,205,206,207,209,210,211,212,214,215,216,217,218,219,220,221,222,223,224,226,227,228,229,230,231,232,233,234,235,247,248,249,261,262	human-human	60.9718309859155	E
P00395_P10606	P00395	A	85,86,87,88,172,173,174,175,176,177,178,179,180,181,182,183,259,263,264,265,266,267,269,270,271,274,486,487,488,489,490,491,492,493,494,495,496,497,501,504,505,506,507,508,509,510,511,512,513	P10606	B	60,61,62,63,64,65,66,67,68,69,70,71,72,73,76,77,78,79,80,81,82,83,84,85,86,87,88,89,90,91,92,93,94,95,96,97,98,99,100,101,102,103,104,105,113,114,115,118,119,120,121,122,123,124,125	human-human	87.6449090909091	E
Q71F23_Q9HBM1	Q71F23	A	243,247,250,251,265,268,269,270,271,272,273,274,275,276,281,285,288,289,291,292,293,294,295,296,297,298,299,300,301,302,303,304,305,306,307,308,309,310,311,312,313,314,315,316,317,318,319,320,321,322,323,324,325,326,327,328,329,330,331,332,333,334,335,336,337,338,339,340,341,342,343,344,345,346,347,348,349,350,351,352,353,354,355,356,357,358,359,361,362,364,365,368,369,372,379,380,382,383,384,385,386,387,388,389,390,391,407,408,410,411,413,414,415,416,417,418	Q9HBM1	B	1,2,3,4,5,6,7,9,10,12,13,14,15,16,17,18,20,21,22,23,24,25,26,29,30,32,33,34,35,36,37,38,39,40,41,42,43,44,45,46,47,48,49,50,51,52,53,54,55,56,57,58,59,60,61,62,63,64,65,66,67,68,69,70,71,72,73,74,75,76,77,78,79,80,81,82,83,84,85,86,87,88,89,90,91,92,93,94,95,96,97,98,99,100,101,102,103,104,105,106,107,108,109,110,111,112,113,114,115,116,117,118,120,121,124,127,128,147,148,149,150,151,152,153,154	human-human	83.51776	H
P05412_Q96P16	P05412	A	4,6,7,8,9,10,11,12,13,14,16,18,19,21,263,264,266,267,268,269,270,271,272,273,274,275,276,277,278,279,280,281,282,283,284,285,286,287,288,289,290,291,292,293,294,295,296,297,298,299,300,301,302,303,304,305,306,307,308,309,310,311,312,313,315,316,318,319,320,321,322,323,324,325,327,328,329,330,331	Q96P16	B	17,18,19,20,21,22,23,24,25,27,57,58,60,61,62,64,65,68,69,72,73,102,103,104,106,107,108,109,110,111,113,114,116,138,139,140,141,143,144,147,163,166,167,170,171,173,174,176,177,178,179,180,183,184,187,190,191,192,193,194,195,196,197,198,199,200,201,203,204,205,206,207,208,209,210,211,212,213,214,215,216,217,218,219,220,221,222,223,224,225,226,227,228,229,230,231,232,233,234,235,236,237,238,239,240,241,242,243,244,245,246,247,248,249,250,251,252,253,254,255,256,258,259,261,262,263,264,265,266,268,269,270,272,273,275,276,277,278,279,280,281,284	human-human	80.056338028169	H
P62140_Q13829	P62140	A	20,21,22,23,47,48,49,53,54,55,56,57,58,59,60,69,70,73,74,75,76,77,78,79,80,82,83,84,85,86,113,114,115,116,118,166,167,168,169,170,186,210,228,235,240,241,242,243,244,245,251,252,253,254,255,256,257,258,259,260,261,262,263,264,265,269,270,276,277,278,279,280,281,282,283,284,285,286,288,289,290,291,292,293,294,295,296,297,298,299,300,301,302,303,304,305	Q13829	B	35,36,37,76,77,78,103,146,147,150,151,159,160,161,162,166,167,168,169,172,173,174,175,178,206,207,208,209,210,211,212,213,214,216,217,218,219,220,221,222,223,224,225,226,227,228,229,230,231,232,233,234,235,236,237,238,239,240,241,242,244,245,246,248,249,252,256,292,293,294,295,296,297,298,299,300	human-human	70.3552631578947	E
P67775_Q9UIC8	P67775	A	57,59,85,88,89,91,117,118,120,122,123,124,125,126,127,128,131,135,167,191,196,200,202,203,212,213,214,215,216,217,239,240,241,242,243,244,245,246,260,263,264,265,266,267,268,269,270,271,272,273,289,290,291,301,302,303,304,305,306,307,308,309	Q9UIC8	B	25,26,28,29,30,31,32,33,34,36,37,58,59,60,61,62,63,64,65,66,67,68,69,70,71,72,73,98,198,199,200,202,203,228,229,230,233,235,236,237,238,239,240,241,242,243,244,245,246,247,248,249,250,252,281,297,299,300,301,302,303,304,305,306,307,308,309,310,311,312,313,314,315,316	human-human	95.512027027027	H
P05412_Q6UXN9	P05412	A	2.22223225226227E+128	Q6UXN9	B	1,2,3,8,9,10,11,12,13,14,15,16,17,18,29,32,33,34,35,49,50,51,52,53,54,117,156,157,158,160,161,173,174,175,177,184,202,203,204,205,206,207,208,209,222,223,224,234,247,248,249,250,251,252,262,263,264,265,266,272,273,274,275,276,277,278,279,280,290,291,292,293,294,295,296,297,304,305,306,307,308,309,310,311	human-human	94.3097619047619	E
P62136_Q8N474	P62136	A	20,21,22,23,24,25,26,27,68,70,71,74,78,95,96,97,98,124,125,129,130,132,133,134,135,137,138,139,140,141,142,143,144,145,196,197,198,202,206,207,208,209,210,211,212,213,217,218,219,220,221,222,223,224,225,226,227,246,248,249,250,251,252,253,254,255,256,257,258,261,264,265,267,269,270,271,272,273,274,275,276,277,278,279,280,281,282,291,292,293,294,295,296,297,298,299,300,301,302,303,304,305,306,307,308,309,310,311,312,313,314,315,316,317,318,319,320,323	Q8N474	B	31,32,33,34,35,36,37,38,39,40,41,42,43,44,45,46,47,48,49,50,51,52,53,54,79,80,81,82,83,84,85,86,87,88,89,90,92,93,94,95,96,97,98,99,100,117,125,127,144,147,148,149,150,151,152,153,154,155,156,158,159,160,198,199,200,201,202,203,204,205,206,207,208,233,234,235,236,237,238,239,271,272,273,274,275,276,277,297,301,302,303,304,305,306,307,308,309,310,311,312,313,314	human-human	61.4705882352941	-
P62140_Q15435-2	P62140	A	1,3,22,23,24,25,26,35,38,39,40,42,43,46,63,65,67,70,91,94,95,96,97,98,123,124,126,127,128,129,130,131,132,133,134,135,136,137,138,139,140,141,142,143,144,145,146,147,148,149,150,151,152,153,154,156,157,172,189,190,191,192,193,194,195,196,197,204,205,207,217,218,219,220,221,222,223,247,248,249,251,266,269,270,271,272,273,274,275,276,277,298,299,300,301,302,303,304,306	Q15435-2	B	1,2,3,4,5,6,7,8,9,10,11,12,13,14,15,16,17,18,19,20,21,22,23,24,25,26,27,28,29,30,31,32,33,34,35,36,37,38,39,40,41,42,43,44,45,59,61,63,64,65,66,83,85,86,103,104,105,106,107,108,125,126,127,128,129,130,147,148,149,150,151,152,169,170,171,172,173,174,191,192,193,194,195,196,212,213,214,215,217,218,234,235,236,237,239,240,256,257,259,261,262,281,282,284,286,287,297,308,309,310,311,312,313,314,315,316	human-human	84.3025862068965	E
P62140_Q9UQK1	P62140	A	9,10,12,13,14,15,16,17,18,19,20,21,22,23,44,47,48,49,51,52,53,54,55,56,57,58,59,67,69,70,73,74,75,76,77,78,79,80,81,82,83,84,85,86,97,109,110,112,113,114,115,116,117,118,162,163,164,165,166,167,168,169,186,239,240,241,242,243,252,254,256,257,259,260,261,262,263,267,268,269,270,277,278,279,280,281,282,283,284,285,286,287,288,289,290,291,292,293,294,295,296,297,298,299,300,301,303	Q9UQK1	B	55,57,58,59,60,61,62,63,64,65,66,67,74,77,80,82,83,84,85,86,87,88,89,90,91,92,93,94,95,96,97,98,99,100,101,102,103,104,105,106,107,138,139,140,141,142,143,144,145,146,148,149,160,161,162,163,172,174,206,207,208,209,210,215	human-human	70.313125	-
O14908_Q8TF64	O14908	A	56,57,58,59,60,61,62,63,64,65,66,67,68,69,70,71,72,75,76,77,78,79,80,81,82,83,102,103,104,105,106,109,110,112,113,114,115,116,117,118,119,120,121,122,123,124,144,145,146,147,148,149,150,151,156,158,159,160,161,190,191,192,193,194,195,196,198,199,216,217,218,220,221,225,231,232,233,234,235,236,237,238,239,240,241,242,243,244,245,246,247,248,249,250,251,252,253,254,255,256,257,258,261,262,265,266,269,272,273,274,275,276,277,278,279,280,281,282,283,284,285,286,289,310,311,312,313	Q8TF64	B	32,35,36,37,38,39,40,41,42,43,44,45,46,47,48,49,50,51,53,54,55,56,57,58,59,60,61,62,81,82,83,84,85,86,88,89,91,92,93,94,95,96,97,98,99,100,101,102,103,123,124,125,126,127,128,129,130,135,137,138,139,140,169,170,171,172,173,174,175,177,178,195,196,197,198,199,200,201,202,203,204,215,217,218,219,220,221,222,223,224,225,226,227,228,229,230,231,232,233,234,235,236,237,240,241,245,248,251,252,253,254,255,256,257,258,259,260,261,262,263,264,289,290,291,292,293	human-human	81.1692063492063	-
P31946_Q9HB90	P31946	A	13,16,17,18,19,21,24,40,41,42,43,44,45,46,47,48,51,52,54,55,56,57,58,59,60,61,62,63,65,66,67,69,70,71,73,115,119,122,126,127,129,130,133,151,162,166,167,168,169,170,171,172,173,174,175,176,177,178,179,181,182,183,191,194,195,196,198,199,200,202,205,206,207,208,210,211,212,213,214,215,216,217,218,219,220,221,222,223,224,225,226,227,228,229,230,231,232,233,235	Q9HB90	B	11,12,13,14,15,16,17,18,19,20,21,22,23,24,25,26,27,28,31,33,71,83,84,85,86,87,88,89,90,91,92,93,94,147,179,181,182,183,184,187,221,222,223,267,279,280,283,284,285,286,287,288,289,290,291,292,293,294,295,296,297,298,299,301,304,305,306,309,318,319,320,321,322,326	human-human	64.3513513513514	-
P36873_P55735	P36873	A	18,19,20,21,22,23,24,25,26,27,68,69,70,71,72,73,74,75,77,78,81,97,98,99,142,270,271,272,273,274,275,276,277,295,296,297,298,299,300,301,302,303	P55735	B	14,15,17,32,33,34,57,58,59,60,61,62,77,78,79,80,81,101,102,103,104,105,106,107,108,109,123,124,125,126,127,128,144,145,146,147,148,149,150,151,152,153,154,155,156,185,186,187,188,189,201,202,203,212,213,214,215,216,217,235,236,237,262,263,264,266,267,282,284	human-human	85.7246376811594	E
P61981_Q15438	P61981	A	9,10,11,12,13,14,15,16,17,18,19,20,21,22,23,40,43,44,46,47,48,50,51,52,53,54,55,56,57,58,59,60,61,62,63,64,65,66,67,68,69,70,71,72,73,75,77,78,79,80,81,82,83,84,85,86,88,89,90,91,92,93,94,95,96,97,99,125,129,133,136,170,174,177,178,181,184,185,208,209,211,212,213,215,216,217,218,219,220,221,222,223,224,225,226,227,228,229,230,231,232,233,234,235,236,237,238,239,240	Q15438	B	23,26,27,30,31,33,34,37,68,70,71,72,73,74,75,76,77,78,79,80,108,110,111,114,118,119,145,149,152,153,154,155,156,157,158,159,160,161,162,163,164,165,166,184,185,187,188,189,190,191,192,193,194,195,196,197,198,199,200,201,202,203,204,205,206,207,208,209,213,214,216,217,218,219,220,221,222,223,224,225,226,244,245,246,247,248,249,250,251,252,253,254,255,256,257,258,259,260,261,262,286,287,299,300	human-human	65.7788461538462	H
Q15165_Q96L15	Q15165	A	17,21,24,25,72,73,74,81,82,83,84,85,96,98,99,100,101,102,103,104,105,106,107,108,109,110,111,135,137,144,146,148,149,150,151,152,153,154,155,156,187,188,189,190,191,192,193,196,288,291,292,293	Q96L15	B	1,2,3,4,5,6,7,8,9,10,11,12,13,14,16,18,63,66,67,69,70,71,73,74,78,96,97,99,100,101,102,103,104,105,107,111,159,160,161,163,164,182,183,184,185,190,191,193,194,195,210,211,214,215,216,217,218,219,220,221,222,223	human-human	70.5483870967742	H
Q16762_Q7Z7A3	Q16762	A	37,38,39,40,41,42,70,71,102,103,104,107,132,184,185,186,187,189,190,191,192,193,194,195,196,197,198,199,200,201,202,212,213,214,215,219,220,224,249,281,290,291,292,293,294,295,296	Q7Z7A3	B	1,2,3,4,5,13,14,15,16,17,18,19,22,23,24,25,26,27,28,30,62,96,97,98,99,100,101,104,108,174,217,218,219,220,221,222,223,224,225,226,227,228,229,230,231,232,233,234,235,236,246,249,250,251,252,253,254,255,256,257,258,259,260	human-human	81.9407936507936	H
O14933_O95376	O14933	A	1,2,3,5,6,7,8,9,10,11,13,59,60,61,62,63,64,65,89,92,93,94,95,96,97,98,99,100,101,103,104,107,131	O95376	B	1.34138139140141E+122	human-human	91.2926829268293	H
O14972_Q8TCE6-2	O14972	A	1,2,4,5,6,8,14,29,135,192,208,209,210,211,213,215,231,232,233,234,235,236,237,238,239,241,248,249,250,251,252,253,254,255,256,257,258	Q8TCE6-2	B	1,2,3,4,5,21,22,23,24,25,26,27,28,58,70,71,72,75,76,87,109,110,115,119,315	human-human	77.68	-
P48729_P62714	P48729	A	1.18125128129164E+227	P62714	B	57,59,85,88,89,90,91,117,118,122,123,124,125,126,127,128,129,130,131,134,135,140,143,200,201,202,203,204,205,206,207,208,209,210,211,212,213,214,215,216,218,219,220,221,239,241,242,243,244,245,249,260,264,265,266,267,268,269,270,271,302,304,305,306,307,308,309	human-human	75.6268656716418	T
P48729_P67775	P48729	A	1.18121122125128E+200	P67775	B	57,59,61,85,87,88,89,90,91,92,117,118,121,122,123,124,125,126,127,128,129,130,131,132,134,135,200,201,202,203,204,205,206,211,212,213,214,215,216,219,220,239,240,241,242,243,244,245,246,249,251,252,258,260,264,265,266,267,268,269,270,271,301,302,303,304,305,306,307,308,309	human-human	75.7605633802817	-
P61086_Q96BQ3	P61086	A	1,2,3,4,5,6,7,8,9,10,11,12,13,15,20,64,65,66,67,68,69,70,97,98,99,100,101,102,103,104,105,106,107	Q96BQ3	B	7,10,11,14,15,16,17,18,19,20,21,32,34,37,38,39,40,41,42,43,44,45,46,47,51,52,53,54,55,56,227,228,231,232,233,234,235,236,238,239	human-human	88.9	H
P61964_Q12904	P61964	A	46,47,65,88,89,91,107,108,109,129,130,131,133,149,150,151,152,153,166,167,168,169,170,171,172,173,191,192,193,194,196,197,198,199,202,203,204,205,206,207,210,211,212,213,214,215,216,217,218,233,234,235,257,258,259,260,261,262,279,302,303,305,321,322,323	Q12904	B	32,35,36,37,38,39,40,41,42,43,44,45,46,47,48,49,50,51,54,58,167,168,169,170,171,172,173,174,192,214,215,216,217,218,219,220,221,222,223,266,267,268,269,271,272,273,275,276,312	human-human	63.0408163265306	H
Q00526_Q8ND76	Q00526	A	37,38,39,40,41,42,43,44,45,46,47,48,49,50,51,52,53,54,55,56,57,58,66,68,69,70,71,72,73,74,75,76,77,78,121,122,123,124,126,147,148,149,150,151,152,153,154,155,156,157,158,159,160,161,162,163,178,179,180,181,272,276,278,279	Q8ND76	B	6.11101111121131E+208	human-human	84.3765714285714	H
P08962_Q9H6R6-2	P08962	A	1,2,3,4,5,8,11,12,49,50,51,52,53,54,55,56,57,58,59,60,62,63,64,66,69,73,75,76,77,78,79,80,81,84,85,88,89,91,92,96,107,109,110,111,112,113,114,117,118,121,232,234,235,238	Q9H6R6-2	B	22,26,166,169,170,173,174,193,195,196,197,198,199,200,201,203,204,207,208,210,211,212,214,215,218,219,222,237,240,241,244,331,332,334,335,336,337,338,339,340,341,344,357,358,359,360,361,362,383	human-human	82.5102040816327	H
P53701_Q9UH62	P53701	A	54,55,56,57,83,84,85,86,87,88,89,104,119,120,121,122,123,124,125,126,127,128,129,130,131,132,133,134,135,136,137,138,139,140,141,142,143,145,146,147,148,149,150,151,152,153,154,155,157,158,160,163,164,167,175,185,186,187,188,189,190,191,192,194,195,196,197,198,199,200,201,202,203,204,205,206,207,208,209,210,211,212,213,227,228,229,230,231,232,233,234,235,237,238,239,240,241,242,243,244,246,249,251,252,253,254,255,256,257,258,259,260,261,262,263,265,266,267,268	Q9UH62	B	1,3,4,5,6,7,8,9,10,11,12,13,14,15,16,17,18,19,20,21,22,23,24,25,26,27,28,29,31,32,35,70,71,72,73,74,75,76,77,78,79,80,81,82,111,112,113,114,115,116,117,118,140,141,143,144,145,147,148,151,152,153,154,156,182,188,189,191,192,193,194,197,226,229,230,231,233,234,258,261,262,264,265,266,268,269,299,300,303,304,355	human-human	63.1428571428571	H
P62136_Q15435-2	P62136	A	1,2,3,4,23,24,25,26,27,32,36,39,40,41,43,44,47,64,66,67,68,92,95,96,97,98,99,124,125,127,128,129,130,131,132,133,134,135,136,137,138,139,140,141,142,143,144,145,146,147,148,149,150,151,152,153,154,155,157,158,173,190,191,192,193,194,195,196,197,198,202,205,206,208,218,219,220,221,222,223,224,248,249,250,252,267,271,272,273,274,275,276,277,278,299,300,301,302,303,304,305	Q15435-2	B	1,2,3,4,5,6,7,8,9,10,11,12,13,14,15,16,17,18,19,21,24,25,26,27,28,29,30,32,34,35,36,37,38,39,40,41,42,43,44,59,60,61,62,63,64,65,66,81,82,83,84,85,86,103,104,105,106,107,108,125,126,127,128,129,130,147,148,149,150,151,152,169,170,171,172,173,174,191,192,193,194,195,196,212,213,214,215,217,218,234,235,236,237,239,256,257,259,261,281,282,284,286,287,297,308,309,310,311,312,313,314,315,316,317	human-human	84.3959649122807	E
P62136_Q9UQK1	P62136	A	21,22,23,24,25,26,27,29,45,48,49,50,52,53,54,55,56,57,58,59,60,68,70,71,74,75,77,78,79,81,82,83,84,85,86,87,96,98,99,111,114,115,116,117,118,119,124,125,129,130,132,133,134,135,137,138,139,141,142,143,144,163,164,165,166,167,168,169,170,187,197,206,208,219,220,221,222,223,224,240,241,242,243,244,248,249,250,253,255,257,260,261,262,263,264,268,269,270,271,272,273,274,275,276,277,278,279,280,281,282,283,284,285,286,287,288,289,290,291,292,293,294,295,296,297,298,299,300,301	Q9UQK1	B	50,53,55,56,57,58,59,60,61,62,63,64,65,67,80,82,83,84,85,86,87,88,89,90,91,92,93,94,95,96,97,98,99,100,101,102,103,104,105,106,107,108,109,110,111,112,113,114,115,116,117,118,119,121,122,133,134,140,141,142,143,144,145,146,147,148,149,160,161,162,163,164,165,166,170,171,172,174,204,205,206,207,208,209,210,211,212,213,215,217,261	human-human	61.817032967033	-
Q15286_Q8IV04	Q15286	A	1,3,5,8,9,10,16,17,18,19,20,21,22,23,34,35,36,37,38,39,40,41,42,43,44,45,46,47,48,58,59,60,61,62,63,64,65,66,67,68,69,70,71,72,73,74,75,76,77,79,89,92,94,121	Q8IV04	B	1.30131133134135E+197	human-human	93.9366666666667	H
O14908_Q8TF65	O14908	A	53,54,55,56,57,58,59,60,61,62,63,64,65,66,67,68,69,70,71,72,75,76,77,78,79,80,81,82,83,102,103,104,105,106,107,109,110,111,112,113,114,115,116,117,118,119,120,121,122,123,124,144,145,146,147,148,149,150,151,156,158,159,160,161,190,191,192,193,194,195,196,198,199,216,217,218,219,220,221,225,233,234,235,236,237,238,239,240,241,242,243,244,245,246,247,248,249,250,251,252,253,254,255,256,257,261,262,265,266,269,272,273,274,275,276,277,278,279,280,281,282,283,284,285,286,289,308,310,311,312,313,314	Q8TF65	B	40,41,42,43,44,45,46,47,48,49,50,51,52,53,54,55,56,59,60,61,62,63,64,65,66,67,86,87,88,89,90,91,92,93,94,95,96,97,98,99,100,101,102,103,104,105,106,107,108,126,128,129,130,131,132,133,134,135,140,142,143,144,145,174,175,176,177,178,179,180,182,183,200,201,202,203,204,205,206,207,208,209,218,219,220,221,222,223,224,225,226,227,228,229,230,231,232,233,234,235,236,237,238,239,240,243,247,248,251,254,255,256,257,258,259,260,261,262,263,264,265,266,267,290,291,292,293,294,295,296	human-human	82.4479230769231	-
P20226_P51948	P20226	A	20,21,22,23,24,25,156,166,167,168,169,188,189,190,191,201,202,203,204,205,206,207,208,209,210,211,212,221,222,223,224,225,237,259,266,267,268,269,270,271,272,273,274,275,276,277,279,280,283,284,285,286,287,288,289,290,293,294,295,296,297,298,299,300,302,303,305,306,307,308,309,311,323,324,325,326,327,328,329,330,331,332,334,335,336,337,338,339	P51948	B	1,2,3,4,5,10,11,12,13,14,15,16,17,18,62,63,64,65,67,68,69,70,71,72,73,75,76,79,80,82,83,84,85,86,92,93,95,96,97,98,99,100,101,102,103,104,106,107,108,111,140,174,177,178,180,181,184,185,188,279,280,281,282,283,284,285,286,287,288,291	human-human	82.7428571428572	H
P61964_Q96HY6	P61964	A	27,46,47,48,49,50,51,52,63,64,65,66,67,88,89,90,91,92,93,97,105,106,107,108,109,129,130,131,132,133,134,135,138,139,140,141,142,147,148,149,150,151,171,172,173,174,175,176,180,181,182,189,190,191,192,207,208,209,210,211,212,213,216,217,218,219,222,223,224,225,226,227,228,229,230,234,239,240,241,242,243,245,246,247,248,249,250,251,252,257,258,259,260,261,262,263,264,265,266,267,268,269,271,272,273,274,279,287,288,289,290,291,302,303,305,306,307,311,312,320,321,322,323	Q96HY6	B	64,65,66,67,68,69,70,71,72,73,74,75,76,77,78,80,81,178,179,180,181,182,183,184,185,186,187,188,189,190,191,192,193,194,195,196,197,198,199,200,201,202,203,204,205,230,231,232,233,235,239,240,241,242,243,244,245,246,247,248,264,265,266,267	human-human	54.71875	H
P67775_P78318	P67775	A	1,22,23,24,25,26,27,29,30,32,33,34,35,36,37,38,39,40,41,42,43,44,45,89,120,121,122,123,124,125,126,127,130,131,134,136,137,138,139,140,141,143,144,145,147,148,151,152,155,171,172,173,174,175,176,177,178,179,180,181,182,183,184,185,186,187,188,190,191,192,193,194,195,196,197,200,204,205,206,207,208,209,210,211,212,213,214,215,216,217,218,219,220,221,222,223,224,225,226,227,228,229,230,231,232,242,243,244,245,246,260,265,266,267,268,269,270,271,305,306,307,308,309	P78318	B	23,24,25,26,27,28,29,30,31,32,33,34,35,38,39,87,90,91,92,93,94,95,98,102,109,141,143,145,146,147,148,149,150,151,152,153,154,155,156,157,158,159,160,161,162,163,165,166,169,199,203,204,205,206,207,208,209,210,211,212,213,214,215,216,217,218,219,220,221,234,235,236,237,238,239,240,241,242,243,244,245,246,251,252,254,255,256,257,258,259,260,261,262,263,265,267,270,320,321,324,328,329,330,331,332,333,334,335,336,337	human-human	65.1159090909091	H
P39656_P46781	P39656	A	80,81,82,105,106,107,108,109,112,114,121,134,135,136,137,139,140,142,143,144,145,146,147,148,149,150,151,152,154,201,202,203,204,205,206,207,208,211,225,228,232,233,234,235,236,240	P46781	B	4,65,66,67,68,69,70,71,72,73,75,76,77,79,80,82,83,89,92,137,138,139,140,150,152,153,156	human-human	82.1774074074074	H
P48729_Q9Y6I9	P48729	A	16,17,22,24,25,26,27,28,53,54,59,62,63,65,66,71,77,78,118,125,132,138,140,160,162,163,167,168,173,176,178,179,180,181,182,183,184,197,200,225,229,232,233,241,242,243,244,245,246,247,249,250,251,252,253,254,255,257,258,259,260,261,262,263,264,265,266,267,270,271,272,273,274,275,276,277,278,279,280,281,282,283,284,286,287	Q9Y6I9	B	81,82,83,84,85,86,87,88,89,90,91,93,156,159,160,163,164,165,166,167,168,183,184,185,186,187,188,189,191,195,198,199,200,202,203,204,205,206,207,210,260,261,263,264,265,266,267,268,269,270,271,272,273,274,275,276,277,278,279,286	human-human	59.3333333333333	-
O00217_Q7L592	O00217	A	32,94,96,104,105,106,108,110,111,112,113,114,115,116,117,118,119,120,121,122,123,124,132,133,134,135,136,137,138,139,153,154,155,156,157,158,159,160,161,162,163,204,206,207,208,209,210	Q7L592	B	46,50,53,54,56,57,58,60,61,64,65,67,68,69,70,71,72,73,76,157,159,180,181,182,183,200,201,202,203,204,205,207,224,235,237,243,256,257,258,259,260,261,262,275,276,277,278,279,280,281,282,283,284,285,287,288,291,292,343,347	human-human	84.55	H
P63104_Q9Y2U9	P63104	A	8,10,11,12,13,14,15,16,17,18,19,22,38,39,41,42,43,45,46,47,49,50,53,54,55,56,57,58,59,60,61,62,63,64,65,66,67,68,82,86,113,116,117,118,119,120,121,122,123,124,125,127,128,131,145,149,160,161,162,163,164,165,166,167,168,169,170,171,172,173,174,175,176,177,178,179,180,181,182,183,184,185,188,192,203,204,205,206,207,208,209,210,211,212,213,214,215,216,217,218,219,220,221,222,223,224,225,226,227,228,229,230,231,232	Q9Y2U9	B	2,3,4,5,6,7,8,9,10,11,12,13,14,15,16,17,18,19,20,21,22,30,31,49,51,52,53,54,55,56,57,58,59,60,61,62,63,64,65,66,67,87,88,89,90,110,111,112,134,165,166,168,177,180,181,182,183,184,185,186,187,188,189,291,341,342,343,344,345,346,347,350,352	human-human	58.3013698630137	-
P13861_P31947	P13861	A	74,76,78,80,81,82,83,84,85,86,87,88,89,90,91,92,93,94,96,97,98,99,100,101,102,103,104,105,106,107,136,137,138,139,140,141,142,143,144,147,151,176,190,195,196,197,198,199,200,201,203,205,206,207,208,209,210,211,212,213,214,215,216,218,234,235,237,238,239,240,241,242,243,244,245,246,248,249,272,275,276,279,363,365,366,368,369,370	P31947	B	8,11,12,14,38,39,41,42,43,44,45,46,47,48,49,50,52,53,56,57,58,60,61,63,64,111,112,113,114,115,116,117,119,122,123,125,126,127,129,130,133,151,161,162,163,164,166,167,168,170,171,174,175,176,177,178,179,181,182,195,196,197,198,199,200,201,202,203,204,205,206,207,208,209,210,211,212,213,214,215,216,217,218,219,220,221,222,223,224,225,226,227,228,229,230,231,232,233,235,236,241,242,243,244,245,248	human-human	86.0094339622642	H
P51965_Q96BH1	P51965	A	42,43,44,45,46,47,48,49,50,51,52,53,54,55,56,57,58,59,60,61,63,66,67,68,69,70,71,72,73,76,79,80,81,82,83,84,93,94,95,96,97,98,99,104,105,106,107,108,109,110,114,115,116,117,118,119,124,125,126,127,128,129,133,134,136,137,138,139,140,141,142,143,144,145,146,186,187,188,189,190,191,192,193	Q96BH1	B	1.34135136137138E+197	human-human	94.4086363636364	H
P61201_Q99627	P61201	A	1.63164165166167E+197	Q99627	B	14,17,18,21,22,23,24,25,26,27,28,29,30,31,37,40,44,49,51,52,54,55,56,57,58,59,60,61,62,82,83,84,86,116,117,119,120,121,122,123,124,125,126,127,128,129,130,131,132,133,136,153,159,160,161,162,163,164,165,166,167,172,176,177,179,182,193,197,200	human-human	80.0144927536232	H
P01857_Q9UBU8-2	P01857	A	16,20,22,23,24,49,50,51,53,68,70,122,134,135,136,137,138,148,179,180,225,226,228,230,231,232,233,234,235,236,237,238,239,240,241,242,243,244,245,246,247,249,251,253,265,267,268,269,270,290,292,305,313,314,315,316,317,318,319,320,321	Q9UBU8-2	B	20,21,22,23,24,25,26,41,43,52,53,54,55,56,57,58,59,60,61,62,63,72,76,80,83,84,87,90,147,148,150,151,152,153,154,155,156,157,158,159,160,162,165,176,177,178,179,237,243,244,246,247,248,249,250,251,269,271,276,281,284,285,288,292,317,319,323	human-human	81.6119402985075	H
P09913_Q96AZ6	P09913	A	28,29,30,31,32,33,34,35,36,37,39,40,42,43,57,61,62,63,64,65,66,278,279,280,284,321,324,325,326,327,328,329,330,331,332,333,334,337,340,352,354,355,356,357,358,359,360,361,362,363,364,365,370,373	Q96AZ6	B	20,21,22,23,51,53,54,55,56,57,90,92,93,114,120,121,122,123,124,125,126,127,128,129,131,132,133,135,136,139,141,142,143,144,145,146,147,148,149	human-human	88.5897435897436	-
P60709_Q96CS2	P60709	A	23,25,133,139,140,141,142,143,144,145,146,147,148,149,165,166,167,168,169,170,332,334,338,341,342,343,345,346,347,348,349,350,351,352,353,354,355,356,361,364,365,369,370,371,372,373,374,375	Q96CS2	B	1.29132133134135E+083	human-human	87	H
Q96ER3_Q9Y3E5	Q96ER3	A	1.09112125151154E+218	Q9Y3E5	B	14,18,19,21,22,23,25,26,27,28,29,30,31,32,33,34,35,36,37,38,39,40,41,43,55,88,92,96,99,100,101,102,103,106,133,134,135,136,137,138,139,140,141,142,144,145,146,148,154	human-human	61.8979591836735	H
P04637_Q96PM5	P04637	A	9,10,11,12,13,14,15,16,17,18,19,20,21,22,23,26,40,42,43,44,45,50,53,54,79,80,82,83,84,85,86,87,88,89,117,118,119,120,121,122,136,137,175,178,179,181,182,183,184,239,241,243,248,273,274,275,276,277,278,279,280,281,283,284,287,380,381,382,383,384,385,386,387,388,389,390,391,392,393	Q96PM5	B	22,23,25,40,41,42,43,44,45,46,47,48,49,50,51,54,55,85,87,90,91,92,93,94,95,96,97,98,99,100,101,102,105,106,107,108,109,110,111,112,115,116,117,118,124,125,126,127,128,129,130,131,132,133,134,135,141,144,145,146,147,148,149,150,151,152,153,154,155,156,157,158,159,160,161,162,163,164,165,167,168,169,170,172,173,178,179,180,181,182,183,184,185,186,187,190,192,195,196,197,199,200,203,204,207,208,209,210,212,213,216,217,218,219,220,221,228,231,232,233,234,235,236,237,238,239,240,245,246,247,248,249,250,251,252,253,254,255,256	human-human	87.9640287769784	E
P09601_P10321	P09601	A	1,2,3,4,5,6,7,8,9,10,11,12,13,14,15,16,19,180,183,184,186,187,188,189,190,196	P10321	B	29,30,31,32,33,46,47,48,49,50,51,52,57,58,60,79,82,83,84,86,87,88,89,90,91,92,93,94,95,96,97,98,99,100,101,102,103,104,105,106,107,108,110,111,113,119,121,123,124,125,138,147,148,157,163,164,165,166,167,168,169,170,171,173,174,176,177,178,179,180,181,182,183,184,185,186,187,188,189,190,191,192,195	human-human	88.5251807228916	H
P18031_Q7Z7N9	P18031	A	20,21,24,25,29,35,36,38,39,40,41,42,43,44,45,46,47,48,49,50,85,86,87,88,89,90,91,110,111,113,114,115,116,117,118,119,120,121,123,127,129,130,131,132,133,134,136,179,180,181,182,183,184,215,216,217,218,219,220,221,222,223,224,254,258,259,260,261,262,263,264,266,406,407,410,411,413,414,415,417,418,419,421,422,425,428,429,430,431,433	Q7Z7N9	B	1,42,44,58,90,91,92,94,96,97,98,99,111,112,113,115,116,119,120,122,123,127,173,177,180,181,183,184,185,186,187,188,190,191,192,193,194,195,196,197,198,199,201,202,203,204,205,206,207,208,209,210,211,212,213,214,215,216,218	human-human	72.8135593220339	H
P61077_Q13064	P61077	A	1,2,4,5,6,7,8,9,10,11,12,58,59,60,61,62,63,64,87,88,89,90,91,92,93,94,95,96,97,98,99,100,101	Q13064	B	3.10311312313314E+098	human-human	94.0606060606061	H
P62136_P67809	P62136	A	60,64,66,78,79,92,94,95,96,124,125,127,128,129,130,131,132,133,134,135,166,167,168,169,173,194,195,196,197,198,199,202,203,205,206,207,208,209,210,211,212,218,219,220,221,222,223,224,225,226,236,240,241,242,243,244,246,247,248,249,250,251,252,253,254,255,256,257,258,259,260,261,262,263,264,265,267,272,273,274,275,276,277,278,279,281,282,283,284,285,286,287,288,289,290,291,292,293,294,295,297,300,303	P67809	B	65,66,67,68,69,70,71,72,85,87,88,94,98,99,100,101,102,103,105,118,136,137,138,139,140,141,142,143,144,145,146,147,148,150,189,190,191,192,193,194,195,196,197,198,199,200,201,231,233,234,235,236,237,238,239,240,241,242,243,244,245,246,247	human-human	46.9047619047619	-
P63104_Q8TB45	P63104	A	2,3,4,5,6,7,8,9,11,12,13,14,15,16,17,18,19,22,37,38,39,40,41,42,43,44,45,46,47,48,49,50,53,56,57,60,124,127,128,131,165,172,173,176,177,179,180,181,193,196,199,200,203,206,208,209,211,212,213,214,215,216,217,218,219,220,221,222,223,224,225,226,227,228,229,230,231,233,238	Q8TB45	B	53,54,55,56,57,58,60,102,104,288,289,290,291,292,293,294,295,296,297,298,299,300,301,302,303,304,305,306,307,308,309,335,336,337,338,339,340,341,342,343,344,345,352,353,354,355,356,357,358,359,360,361,368,389,392,393	human-human	61.0294642857143	-
Q08431_Q9NQX7	Q08431	A	82,83,84,85,86,87,88,89,90,91,92,93,97,100,101,102,103,104,117,118,119,120,121,122,123,124,125,126,127,129,130,131,132,133,134,163,165,166,167,168,169,203,204,206,208,313,315,316,317,318,335,337,338,340,342,343,344,345,346,347,348,354,356,372,373,374,375,376	Q9NQX7	B	1.22123124125126E+140	human-human	80.9787234042553	E
P01579_P15260	P01579	A	16,17,18,19,20,21,22,23,24,25,26,27,28,29,31,32,35,36,39,40,41,42,43,44,45,46,47,48,49,50,51,52,53,54,56,57,59,60,65,76	P15260	B	64,65,66,67,68,69,70,71,72,73,92,93,95,96,97,98,99,100,101,115,116,117,118,119,120,123,124,160,161,162,163,164,165,166,170,171,172,173,183,184,185,186,187,188,189,191,192,218,220,221,222,223,224,225,226	human-human	87.5154545454545	E
P01857_Q8WWU7	P01857	A	11,28,53,54,55,56,57,58,59,64,65,66,113,124,179,214,215,216,237,238,239,240,243,245,246,247,248,249,251,275,276,277,278,279,280,281,282,283,284,286,287,288,289,290,291,292,293,294	Q8WWU7	B	39,41,42,43,44,45,46,47,48,49,67,69,70,71,72,74,75,76,77,78,79,80,122,131,132,134,135,136,137,138,139,140,141,143,144,145,146,149,157,158,168,169,170,182,184,185,186,189,190,201,222,325	human-human	83.1346153846154	-
P09012_Q5VZF2	P09012	A	21,22,23,24,25,26,27,28,29,30,31,32,33,34,35,36,37,38,39,40,41,43,67,68,69,70,71,72,73,74,75,76,77,78,79,81,82,208,209,217,221,222,235,236,237,238,239,240,241,242,243,244,250	Q5VZF2	B	18,20,23,24,35,36,45,46,47,48,49,176,180,189,190,191,192,193,194,195,196,197,198,237,238,239,240,241,242,243,244,245,246,247,248,249,250,251,253,254	human-human	86.2	H
P20226_Q00403	P20226	A	2.67268269270271E+095	Q00403	B	1.65169175176177E+134	human-human	93.8646666666667	H
Q5BJF2_Q9UBD6	Q5BJF2	A	19,22,26,27,30,34,35,37,38,39,40,43,73,74,75,76,77,78,79,80,81,82,83,84,85,86,87,88,89,90,91,92,93,94,95,96,97,98,99,100,102,166,167,168,169,170,171,174	Q9UBD6	B	9,10,13,16,17,18,19,20,21,22,23,24,25,26,27,28,29,30,31,32,39,102,105,106,108,109,110,111,112,113,114,115,116,117,118,119,156,157,159,160,161,163,164,167,420,421	human-human	91.304347826087	H
Q96GA3_Q9Y221	Q96GA3	A	52,58,59,60,61,62,63,64,65,66,68,71,72,266,267,268,269,270,271,272,273,274,275,276,277,278,279,280,281,282,283,284,285,286,287,288,289,290,291,292,293,294,295,296,297,298,299,300,301,302,303,304,305,308,309,311,312,332,333,334,335,336,337,338,339,340,341,342,343,441,442,443,444,445,446,447,448,449,450,451,452,453,454,455,456,457,458,459,460,461,462,463,464,465,466,467,468,470,471,474	Q9Y221	B	1,2,3,4,5,6,7,8,9,10,11,12,13,14,15,16,17,18,19,20,21,22,23,24,25,26,27,28,29,34,35,36,37,38,39,40,41,42,43,44,49,52,53,54,55,56,57,59,60,61,63,66,72,73,74,75,76,78,80,93,94,95,96,97,98,100,102,103,105,106,107,108,109,110,111,112,113,114,115,116,117,118,119,120,121,122,123,124,125,126,127,128,129,134,135,136,138,145,146,147,148,149,150,151,152,153,154,155,156,157,158,159,160,161,162,163,164,165,166,168,169,170,171,172,173,174,175,176,177,178,180	human-human	87.3358778625954	H
P01857_P01859	P01857	A	6,7,8,9,10,11,12,13,14,15,16,17,18,19,20,21,22,23,24,25,26,27,28,29,30,31,32,49,50,51,52,53,54,55,56,57,58,59,60,62,63,64,65,66,67,68,69,70,71,73,81,96,97,98,99,100,101,102,103,104,105,106,107,108,109,110,111,112,113,114,115,116,117,118,119,120,230,231,232,233,234,235,236,237,238,239,240,241,242,243,245,246,247,248,249,250,251,252,253,254,272,273,274,275,276,277,278,279,280,281,282,283,284,286,287,288,289,290,291,292,293,294,295,320,321,322,323,324,327,330	P01859	B	6,7,8,9,10,11,12,13,14,15,16,17,18,19,20,21,22,23,24,25,26,27,28,29,30,31,32,49,50,51,52,53,54,55,56,57,58,59,60,62,63,64,65,66,67,68,69,70,71,73,76,81,95,96,97,98,99,100,101,102,103,104,105,106,107,108,109,110,111,112,113,114,115,116,118,144,226,227,228,229,230,231,232,233,234,235,236,237,238,239,241,242,243,244,245,246,247,248,249,250,260,268,269,270,271,272,273,274,275,276,277,278,279,280,282,283,284,285,286,287,288,289,290,291,318,319,320,323,326	human-human	85.3234883720931	E
P61962_P78337	P61962	A	1,2,3,6,8,9,10,11,12,18,19,20,21,37,38,39,40,41,42,43,44,45,69,70,71,72,73,91,92,93,113,114,116,117,118,119,120,121,122,123,124,125,126,139,140,141,142,143,144,145,146,168,169,170,171,172,173,174,175,176,177,178,179,180,196,197,198,199,202,203,204,208,209,210,211,212,213,214,217,221,222,223,224,225,226,227,240,241,242,243,244,245,256,261,262,263,264,265,266,267,268,269,270,271,272,281,285,286,287,288,289,290,291,292,293,294,295,297,298,301,302,303,304,305,306,307,308,309,310,311,312,313,314,315,316,317,318,327,328,329,331,332,333,334,335,338,339,340,341,342	P78337	B	1,2,3,4,5,6,7,111,112,113,114,115,116,117,118,119,120,121,130,134,135,136,137,138,139,140,141,142,143,144,145,146,149,171,179,181,182,183,184,185,186,187,188,189,190,191,192,193,194,260,262,263,264,265,269,271,273,275,276,277,278,279,280,281,282,283,284,285,286,287,288,289,290,291,292,293,294,295,296,297,298,299,300,301,303,304,305,306,307,308,309,310,311,312,313,314	human-human	45.9895833333333	-
P61981_Q5SQI0-2	P61981	A	8,9,10,11,12,13,14,15,16,17,18,19,39,40,50,54,57,58,61,70,71,72,73,74,75,76,77,78,79,81,125,129,132,133,136,154,174,175,177,178,179,180,181,182,184,185,198,205,213,214,216,217,220,221,222,224,225,226,227,228,229,230,231,232,233,234,235,236,238,239,247	Q5SQI0-2	B	14,15,16,17,56,57,58,59,60,61,62,90,91,92,93,94,95,100,101,102,103,104,146,167,168,169,170,171,190,193,281,282,283,284,285,286,287,288,289,290,299,385,386,387,389,390,391,392,393,394,395,396,397,398,399,400,401,402,404,405,406,407,408,409	human-human	58.8334375	-
O00220_Q99497	O00220	A	1.52153154155156E+140	Q99497	B	11,12,13,39,42,43,44,45,46,47,48,49,51,74,75,76,77,78,79,80,81,82,83,84,106,107,108,109,110,111,113,125,126,127,128,129,130,131,132,133,135,141,156	human-human	88	H
O00629_P84243	O00629	A	29,33,34,37,40,41,44,45,48,49,58,59,60,61,62,63,64,65,66,67,68,93,96,97,98,99,100,101,102,103,104,105,107,133,134,136,137,138,140,141,142,143,144,145,146,147,148,149,150,151,172,175,176,179,180,181,182,183,184,185,186,187,188,191,215,218,219,222,223,225,226,229,230,231,257,260,261,263,264,265,267,268,270,271,272,273,274,275,277,299,302,303,306,307,309,310,311,312,313,314,315,316,317,318,319,320,340,341,342,344,345,348,349,351,352,353,354,355,356,357,358,360,361,383,386,387,390,391,393,394,395,396,397,398,399,424,425,426,427,429,430,431,432,433,434,435,436,437,438,440,471,472,476,479,480	P84243	B	1,2,3,4,5,6,7,8,9,11,13,14,15,16,18,19,20,21,22,23,24,25,26,27,28,29,30,31,32,33,34,35,36,37,38,39,40,41,42,43,46,47,50,51,52,53,54,55,56,57,58,59,60,95,96,97,98,99,100,101,102,103,104,106,107,131,132,133,134	human-human	63.8840579710145	-
P01857_P01861	P01857	A	7,8,9,10,11,12,13,14,15,16,17,18,19,20,21,22,23,24,25,26,27,28,29,30,31,32,48,49,50,51,52,53,54,55,56,57,58,59,60,62,63,64,65,66,67,68,69,70,71,73,81,96,97,98,99,100,101,102,103,104,105,106,107,109,112,115,116,117,118,119,120,122,148,230,231,232,233,234,235,236,237,238,239,240,241,242,243,245,246,247,248,249,250,251,252,253,254,272,273,274,275,276,277,278,279,280,281,282,283,284,286,287,288,289,290,291,292,293,294,295,321,322,323,324	P01861	B	6,7,8,9,10,11,12,13,14,15,16,17,18,19,20,21,22,23,24,25,26,27,28,29,30,31,32,41,49,50,51,52,53,54,55,56,57,58,59,60,62,63,64,65,66,67,68,69,70,71,73,76,81,96,97,98,99,100,101,102,103,104,105,106,107,109,110,111,112,113,114,115,116,117,227,228,229,230,231,232,233,234,235,236,237,238,239,240,242,243,244,245,246,247,248,249,250,251,270,271,272,273,274,275,276,277,278,279,280,281,283,284,285,286,287,288,289,290,291,292,319,320,321,325,326,327	human-human	82.6434126984127	E
P04818_Q5MNZ6	P04818	A	11,12,13,14,15,16,17,18,19,20,23,24,25,26,27,28,29,30,31,32,33,34,35,36,37,38,39,40,41,42,43,44,45,46,47,48,55,56,57,58,75,76,257,258,259,260,261,262,263,264,265,266,267,268,269,270,271,272,273,274,275,304	Q5MNZ6	B	18,19,20,21,22,23,24,25,35,36,37,38,39,40,41,42,43,44,45,46,47,58,59,60,61,62,63,64,65,66,86,87,88,89,90,91,93,94,107,109,110,111,123,124,125,126,127,128,129,130,131,132,149,150,195,196,240,301,302,303,304,305,319,331,339,340,341,342,344	human-human	84.5072463768116	E
P05412_P15408	P05412	A	7.61091101121321E+190	P15408	B	1,2,3,4,5,7,11,32,174,248,252,259,270,273,274,276,277,278,279,280,281,282,283,284,285,286,287,288,289,290,291,292,293,294,295,296,297,298,299,300,301,302,303,304,305,306,307,308,309,310,311,312,313,314,315,316,317,318,319,320,321,322,323,324,325,326,327,328,329,331	human-human	83.6857142857143	H
P55769_Q9Y2X3	P55769	A	1,9,16,19,20,21,22,23,24,25,26,27,28,29,30,31,32,33,34,38,39,40,41,42,43,44,45,46,47,48,59,61,62,63,64,65,66,67,68,69,70,71,72,73,75,76,85,86,87,88,89,90,91,92,93,94,100,111,112	Q9Y2X3	B	2.85306307308309E+155	human-human	74.6730769230769	H
P62136_P62140	P62136	A	64,66,92,96,124,125,127,129,130,133,134,195,196,197,198,202,206,208,209,210,211,212,213,218,219,220,221,222,223,224,226,246,248,249,250,251,252,253,255,261,267,272,275,276,277,279,286,288,290,292,293,294,295,297,315,316,317,318,319,320,321,322,323,324,325,326	P62140	B	63,65,91,95,123,124,126,128,129,132,133,172,194,195,196,197,201,205,207,208,209,218,219,220,221,222,223,245,246,247,248,249,250,251,252,253,254,255,256,260,264,266,271,274,275,276,277,278,285,289,290,291,292,294,296,313,314,315,316,317,318,319,320	human-human	82.1269841269841	-
P62136_Q15555	P62136	A	20,21,22,23,24,57,58,59,60,61,63,74,75,76,77,78,79,80,84,85,86,87,96,124,125,127,128,129,130,132,133,134,137,138,149,150,169,171,194,195,196,197,198,206,208,210,211,218,219,220,221,222,223,226,242,243,244,245,246,247,248,249,250,251,252,253,254,255,256,257,258,259,260,261,262,263,264,265,266,267,268,270,271,272,273,274,275,276,277,278,279,280,281,282,283,284,285,286,287,288,289,290,291,292,293,294,295,296,297,298,299,300,301,302,303,306	Q15555	B	24,25,26,27,28,29,30,31,32,33,34,35,36,37,38,39,41,44,45,46,47,48,49,50,51,52,53,54,55,56,57,58,59,60,61,63,91,125,126,127,128,129,130,131,132,133,135,138,143,144,145,146,148,149,150,151,152,153,154,155,156,157,158,159,160,161,251,254,255,256,258,259,260,261,262,263,264,265,266,267,268,269,270,272,273,274,276,277,280,294,297,298,300	human-human	57.1182795698925	H
P63104_Q14642	P63104	A	8,11,12,13,14,15,16,17,19,22,42,43,46,47,48,49,50,51,52,53,54,55,56,57,60,61,62,64,65,66,67,68,69,70,71,72,74,75,76,78,79,172,173,176,200,202,203,204,205,206,207,208,209,211,212,213,214,215,216,217,218,219,220,221,222,223,224,227	Q14642	B	61,62,94,95,96,97,98,99,100,101,122,123,125,140,141,142,143,146,147,148,149,150,151,152,153,154,155,156,157,158,160,161,166,168,196,204,205,207,208,209,210,211,212,213,214,215,216,218,219,220,221,222,256,257,258,259,260,261,262,263	human-human	77.35	H
Q08117_Q4VC12	Q08117	A	40,43,44,45,46,47,48,49,50,51,52,53,54,55,56,57,58,59,60,61,62,63,64,65,66,67,68,69,70,71,72,73,74,116,117,118,119,120,121,122,123,124,125,126,127,128,130,131,134	Q4VC12	B	41,42,43,44,45,46,47,48,49,50,51,52,53,54,57,58,61,62,63,64,65,66,67,70,72,73,75,76,77,78,79,80,81,82,83,85,86,87,88,89,90,91,92,93,94,95,96,97,98,99,100,101,102,104,109,155,156,157,158,159,160,161,162,163,164,165,166,167,208,209,210,212,213,214,215,216,217,218,219,220,235,238,239,242,271,272,273,274,275,276,277,278,279,282,354,355,356,357,358,359,360,361,362,363,364,385,386,387,388,390,391,394,418,419,420,421,422,423,424,425,426,428,429,430,431,432,433	human-human	89.5958267716536	H
O95295_P37198	O95295	A	22,25,29,32,33,36,37,39,40,41,42,43,44,45,46,47,48,49,50,51,52,53,54,55,57,58,59,60,61,62,63,64,65,66,68,69,71,72,74,76,77,78,79,80,81,82,83,84,85,86,87,88,89,90,91,92,93,94,95,96,97,98,99,100,101,102,103,104,105,106,107,108,109,110,111,112,113,114,115,116,117,118,119,120,121,122,123,128,129,130,131	P37198	B	325,327,328,329,330,333,334,336,337,338,339,340,341,342,343,344,345,347,348,350,351,352,353,354,355,356,357,358,359,360,361,362,363,364,365,366,368,369,371,372,373,375,376,378,379,380,382,383,384,385,386,387,388,389,390,391,392,393,394,395,396,397,398,399,400,401,402,403,404,405,406,407,408,409,410,411,412,413,414,415,416,417,418,419,420,421,422,423,424,425,426,427,428,429,430,431,432,433,434,435,437,438,439,441,442,445,446,449	human-human	77.8871296296296	H
P61964_P67809	P61964	A	45,46,47,48,49,50,52,63,64,65,67,87,88,89,90,91,92,93,104,105,106,107,108,109,110,129,130,131,132,133,134,135,147,148,149,150,151,170,171,172,173,174,175,176,177,189,190,191,192,193,194,195,196,208,209,210,211,212,213,214,215,216,217,218,219,220,233,234,235,236,257,258,259,260,261,262,263,279,303,304,305,306,321,322,323	P67809	B	64,65,66,67,68,69,70,71,72,87,88,89,98,99,100,101,102,105,117,118,136,137,138,139,140,141,142,143,144,145,146,147,148,149,150,151,152,153,154,155,156,157,158,193,196,245	human-human	50.8478260869565	-
O43255_Q9Y576	O43255	A	83,85,86,88,101,103,104,106,107,137,138,139,140,154,155,156,158,159,164,165,166,167,168,169,170,171,172,173,174,175,176,177,178,179,191,192,193,194,195,196,197,198,199,203,204,205,206,207,208,209,210,211,212,213,214,215,216,217,218,219,220,232,233,234,235,236,237,238,239,240,241,242,243,244,246,250,283,284,285,286,287,288,289,291,292,293,294,309,310,311,312,313,314,316	Q9Y576	B	15,16,17,18,19,20,21,23,24,27,28,69,72,74,75,76,77,78,79,83,106,107,108,109,110,111,112,116,117,119,120,121,138,139,140,141,142,143,144,145,146,149,150,153,154,172,173,174,175,176,177,178,179,180,181,182,183,184,185,186,187,188,189,190,191,192,193,194,197,198,200,201,202,203,222,223,224,225,227,229,230,231,232,233,234,235,236,242,245,246,276,277,278,279	human-human	68.5	-
P01891_Q8N144	P01891	A	29,31,33,46,48,50,57,58,59,65,66,67,68,69,70,71,76,77,78,79,80,81,82,83,84,85,86,87,88,89,90,91,92,93,94,95,96,97,98,100,101,102,103,104,105,106,108,109,119,120,121,122,123,124,137,138,139,140,141,142,147,148,150,157,163,164,166,167,168,170,171,174,175,176,177,178,179,180,182,183,184,187,188,191,194,195,212,214,215,216,217,226,228,229,230,255,258,259,260,261,262,263,264,265,266,267,268,303,306,307,308,309,311,312,314,315,316,317,318,319,320,321,322,323,324,325,326,327,328,330,331,334	Q8N144	B	20,21,23,24,25,27,28,31,32,36,53,54,55,56,57,58,62,160,161,163,164,165,166,167,175,176,177,178,179,180,184,185,186,187,188,189,190,191,192,193,194,196,197,200,204,275,276,277,278,279,280,281,282,283,284,285,286,287,288,289,290,291,292,293,294	human-human	67.7076923076923	H
P55209_Q9BTT0	P55209	A	1.86226256257258E+125	Q9BTT0	B	1,2,5,6,7,8,9,10,11,12,13,14,21,25,26,28,70,72,73,93,94,95,96,97,117,118,119,120,121,122,123,124,125,126,127,128,129,130,131,132,133,145,146,147,148,152,154,155,156,157,158,159,160,161,224,226,228,229,230,231,232,233,234,235,236,237,238	human-human	77.1931343283582	-
P61086_Q96BH1	P61086	A	2,3,4,5,6,7,8,9,10,11,12,13,14,15,17,18,22,23,25,27,28,29,30,31,32,33,34,36,40,41,42,43,53,54,55,56,57,58,59,64,65,66,67,68,69,70,74,75,76,77,78,79,84,85,86,87,88,89,90,97,98,99,100,101,102,103,104,105,106,147,148,149,150,151,152,153,154,155,156,175,176,177,178,179,180,181,196,197,199,200	Q96BH1	B	1.34135136137138E+200	human-human	92.3007462686567	H
P20226_Q96FV0	P20226	A	164,165,166,167,168,169,170,171,172,173,174,188,189,191,192,193,194,195,196,197,198,199,200,201,202,203,204,205,206,207,208,209,210,211,212,213,214,216,217,218,219,220,221,222,223,224,225,228,229,231,232,233,234,235,236,237,238,239,240,242,243,248,249,250,251,252,253,254,255,256,257,258,259,260,261,262,263,264,270,282,283,284,285,286,287,288,289,290,291,292,293,294,299,301,302,303,304,305,306,307,308,309,310,311,312,313,314,315,316,317	Q96FV0	B	25,26,47,48,49,50,51,52,53,69,70,72,73,74,85,91,92,93,94,95,96,103,104,105,106,107,108,109,110,111,113,114,115,116,118,126,127,128,129,130,131,132,133,134,135,136,137,138,155,156,157,158,159,160,161,162,163,166,168,169,170,171,172,173,174,175,176,177,178,179,180,181,182,183,184,185,186,187,188,189,190,191,192,193,194,195,196,197,198,199,200,201,203,204,205,206,207,208,209,210,211,212,214,215,218	human-human	72.3506666666667	-
P61586_Q15796	P61586	A	5,19,22,23,24,26,27,29,30,31,32,33,34,35,36,37,38,39,40,41,42,43,44,45,54,55,56,57,58,59,61,63,64,65,66,67,68,69,70,71,72,73,74,75,101,102,103,104,105,106,107,108,109,110,185	Q15796	B	2.69271272273274E+215	human-human	79.0694444444444	E
P36873_Q3B726	P36873	A	60,64,66,74,78,92,94,95,96,97,124,125,130,132,133,134,141,165,166,167,168,169,206,208,209,210,211,212,213,214,215,216,217,218,219,220,221,225,226,227,228,240,241,242,243,248,249,250,251,252,253,254,255,256,257,258,260,261,262,263,264,267,271,272,273,274,275,276,277,278,279,282,283,284,285,286,287,288,289,290,291,292,293,294,295,296,297,298,299,300,301	Q3B726	B	23,24,25,26,27,28,29,77,80,81,82,84,109,111,135,136,137,138,139,140,141,142,143,144,146,150,152,153,154,155,156,173,174,182,183,184,185,186,187,188,189,190,191,192,193,194,195,316,317,318,319,320,321,322,323,324,325,326,327,328,329,330,331,332	human-human	57.6875	-
P60709_Q93015	P60709	A	1,2,3,4,5,6,7,8,20,21,22,23,24,25,26,28,90,91,93,94,95,96,97,98,99,100,101,102,128,129,130,131,133,139,140,142,143,144,145,146,147,148,149,167,168,334,340,341,342,343,344,345,346,347,348,349,350,351,352,353,354,355,356,358,359,360,372,375	Q93015	B	79,80,82,83,84,85,86,87,88,89,90,91,92,93,94,95,96,102,104,123,125,127,130,131,137,138,139,140,141,142,174,175,176,177,178,179,183,195,196,197,198,199,200,201,202,203,204,205,206,207,208,209,210,211,212,213,214,215,216,247,248,272,273,274,275,276,277,278,279,280,281	human-human	82.5070422535211	-
P61964_P62140	P61964	A	46,47,48,49,50,63,64,65,67,87,88,89,90,91,92,107,130,131,133,149,150,151,152,154,166,167,168,169,170,171,172,173,174,175,190,191,192,193,194,196,198,204,205,206,207,208,209,210,211,212,213,214,215,216,217,218,233,234,235,236,246,257,258,259,260,261,262,263,279,302,303,304,305,306,320,321,322,323,325	P62140	B	95,96,97,98,131,132,133,134,135,136,137,138,140,141,142,220,270,271,272,273,274,275,300,301,302,303,304,305,306,307,308,309,310,311,312,313,314,315,316,317,318,319	human-human	58.7230952380953	-
P61964_Q7L5N1	P61964	A	46,47,48,49,50,63,64,65,66,67,88,89,90,91,92,93,105,106,107,108,130,131,132,133,134,135,149,150,151,152,166,167,168,169,170,171,172,173,174,175,176,177,189,190,191,192,193,194,196,198,203,205,206,207,208,209,210,214,215,216,217,218,219,220,234,257,258,259,260,261,262,263,264,279,302,303,305,306,320,321,322,323	Q7L5N1	B	1.94197198201202E+083	human-human	50.4642857142857	H
Q00535_Q6ZMN8	Q00535	A	14,15,37,38,40,41,42,43,44,45,46,47,48,49,50,51,52,53,54,55,56,57,58,59,66,68,69,70,71,72,73,74,75,76,77,78,116,117,118,119,120,121,122,123,125,146,147,148,149,150,151,152,153,154,155,156,157,158,159,160,161,162,171,176,177,178,179,180,181,182,226,228,229,233,265,268,270,271,272,273,274,275,276,277,278,279	Q6ZMN8	B	1.08109110111112E+233	human-human	87.7367948717948	H
P36873_Q96H22	P36873	A	1,2,4,5,6,40,41,43,44,45,46,47,48,49,50,51,52,53,54,55,56,57,58,83,84,85,86,111,113,114,115,116,117,118,119,158,164,165,166,167,168,187,188,189,191,192,285,286,287,288,289,290	Q96H22	B	3,7,8,10,11,12,13,14,15,16,17,18,19,20,21,40,41,42,43,44,45,46,47,48,49,73,74,77,79,80,81,82,84,137,139,142,145,146,147,148,149,164,165,166,167,168,169,170,171,194,196,197,265,266,268,296,297,298,299,300,333	human-human	81.7031147540983	H
P46527_P78396-2	P46527	A	15,16,19,20,23,24,25,26,27,28,29,30,31,32,33,34,35,36,37,38,39,40,41,42,43,44,45,46,47,48,49,50,51,52,53,54,56,59,60,61,62,64,73,74,76,79,82,83,84,85,86,87,88	P78396-2	B	5,6,7,8,9,10,11,12,13,14,15,16,17,18,238,239,241,242,243,244,245,246,247,248,249,250,251,252,253,254,255,256,257,274,277,278,279,280,281,282,283,284,285,286,287,288,289,290,304,305,306,308,309,310,311,312,313,314,315,316,317,318,319,321,322,323,324,325,326,327,328,329,330,331,332,333,334,335	human-human	84.0220512820513	H
Q9H173_Q9NTU7	Q9H173	A	2.07208209210211E+185	Q9NTU7	B	78,80,81,82,83,84,85,86,87,88,89,90,91,129,130,131,132,133,134,135,136,138,140,142,143,144,145,153,154,155,156,157,158,159,178,179,180,181,182,183,184,185,186,187,189,190	human-human	70.2173913043478	-
O00217_P22695	O00217	A	1,2,3,4,5,6,7,8,9,10,11,12,13,14,15,16,17,18,19,20,21,22,23,24,25,26,27,28,29,30,31,32,33,34,35,36,94,115,118,127,129,138,142,208,209,210	P22695	B	14,17,18,19,20,22,60,69,80,81,84,85,86,87,88,89,96,97,98,99,100,101,102,103,104,105,106,107,108,109,110,111,112,113,114,115,116,117,118,119,120,122,124,153,154,155,156,157,158,159,160,161,162,163,164,165,166,168,169,170,171,172,173,174,175,177,178,189,190,191,266,267,268,269,270,290,291,294,295,296,297,298,299,300,301,302,303,304,310,311,313,314,315,317,318,319,320,321,322,323,324,325,326,327,328,330,338,339,340,341,342,343,390,394,395,398	human-human	87.2844827586207	H
O14933_Q9BYM8	O14933	A	2.81282283284285E+140	Q9BYM8	B	1,2,3,5,6,7,8,9,10,11,13,59,60,61,62,63,64,77,80,81,82,84,89,92,93,94,95,96,97,98,99,100,101,102,103,104,106,119,120,121,122,123,124,127	human-human	89	H
P04637_Q9NQ88	P04637	A	8,9,10,11,12,13,14,15,16,17,18,19,20,21,22,23,25,26,132,165,168,176,178,239,240,241,242,243,244,247,248,249,250,271,273,274,275,276,277,280,281,284,285,288,291,296	Q9NQ88	B	10,11,13,14,15,16,17,18,19,20,21,22,23,24,30,38,54,56,58,59,60,61,62,63,64,65,66,67,68,69,70,71,72,73,74,75,76,77,78,79,80,81,82,83,89,90,92,98,99,100,101,103,104,105,107,108,112,113,114,115,116,117,157,198,199,200,201,203,222,224,225,227,228,229,230,231,232,260	human-human	87.2321794871795	H
P31947_P48730	P31947	A	10,11,12,13,14,15,16,17,18,19,22,37,38,39,40,41,42,43,44,45,46,47,48,49,50,51,52,53,56,57,60,61,62,64,65,68,115,119,122,123,126,127,129,130,133,151,167,168,170,171,172,173,174,175,176,177,178,179,180,181,182,183,195,197,198,199,200,201,202,203,204,205,206,207,208,209,210,211,212,213,214,215,216,217,218,219,220,221,222,223,224,225,226,227,228,229,230,231,232,233,234,235,236,237,238,239,240,241,242,243,244,245,246,247,248	P48730	B	1,2,3,4,10,12,13,14,15,16,17,18,19,20,23,24,25,26,27,32,33,34,35,36,45,46,47,48,51,52,55,83,84,85,86,87,88,89,90,91,92,93,94,95,96,97,98,124,125,126,127,128,130,131,132,133,134,135,136,137,138,139,140,141,142,150,151,152,153,154,155,171,172,173,174,175,176,177,178,179,180,185,189,190,210,211,212,213,214,215,216,217,218,219,220,221,222,223,224,225,226,227,228,229,286,287,288,289,290,291,292,293,294,295,372,374,375,377,378,379,380,381,382,383,384,385,386,387,388,389,390,391,392,393,394,395,396,397	human-human	74.231884057971	-
P46527_P78396	P46527	A	11,13,14,15,16,17,18,19,20,23,24,25,26,27,28,29,30,31,32,33,34,35,36,37,38,39,40,41,42,43,44,45,46,47,48,49,50,51,52,53,56,65,66,90,91,92,93,94,95	P78396	B	15,16,17,18,19,20,21,22,25,238,239,240,242,243,244,245,246,247,248,249,250,251,252,253,254,255,256,257,258,260,275,278,279,280,281,282,283,284,285,286,287,288,289,290,291,304,305,306,307,309,310,311,312,313,314,315,316,317,318,319,320,322,323,324,325,326,327,328,329,330,331,332,333,334,335,336	human-human	88	H
P61964_Q86VZ2	P61964	A	46,47,48,49,50,63,64,65,90,91,107,130,131,133,149,151,165,166,167,168,169,170,171,172,173,174,175,191,192,193,194,195,196,197,198,202,203,204,205,206,207,208,209,210,211,212,213,214,215,216,234,235,245,246,247,257,258,259,260,261,279,302,303,305,320,321,322	Q86VZ2	B	1,2,3,4,5,6,7,10,147,161,162,163,164,165,166,167,168,188,189,190,191,192,193,194,198,199,200,201,202,203,204,205,206,207,208,209,210,240,241,242,243	human-human	69.8741463414634	E
P62136_Q9NZL9	P62136	A	55,56,57,63,64,65,66,91,92,94,95,96,123,124,125,126,127,129,130,131,134,165,166,167,168,169,173,174,205,206,207,208,209,210,211,212,213,214,218,219,220,221,222,223,224,225,226,228,229,230,231,232,233,234,236,237,240,241,242,243,244,246,247,248,249,250,251,252,253,254,256,257,258,259,260,261,262,263,266,267,268,269,271,272,273,274,275,276,277,278,279,283,285,286,287,288,289,290,291,292	Q9NZL9	B	8,9,10,11,12,13,14,15,16,17,18,19,20,22,42,45,49,60,61,62,63,64,65,66,67,68,69,188,189,190,191,192,194,269,316,317,318,319,320,321,322,323,324,325,326,327,328,329,330,331,332,333,334	human-human	57.7924528301887	E
O94826_Q96I36	O94826	A	207,211,214,215,217,218,219,220,221,222,224,225,226,228,229,232,233,253,255,256,259,260,263,264,371,372,374,375,378,379,381,386,390,402,403,404,405,406,407,408,409,410,411,412,413,414,415,424,436,440,443,444,447,450,477,480,481,484,487,488,490,492,499,506,508,509,510,511,512,514,515,517,518,519,521,522,523,525,527,534,541,543,544,545,546,547,548,549,550,551,552,553,554,555,556,557,558,559,561,564,568,571,579,580,583,584,586,587,588,589,590,591,594,605,606,607,608	Q96I36	B	1,2,3,4,5,6,7,8,9,10,11,12,13,14,15,16,17,18,19,20,21,22,23,24,25,26,27,28,29,30,31,32,33,34,35,36,38,39,42	human-human	31.1230769230769	H
P61077_Q9HCM9	P61077	A	1,2,4,5,6,7,8,9,10,11,12,13,41,42,43,59,60,61,62,63,64,76,77,85,86,87,88,90,91,92,93,94,95,96,97,98,101,104,105,106,107,108,109,110,111,112,113,114,115,116,117,118,119,120,121,122,123,124,125,126,127,128,129,130,131,132,133	Q9HCM9	B	25,28,29,30,31,32,33,34,35,36,48,49,51,52,53,54,55,56,57,58,59,65,66,67,68,69,70,347,348,349,350,361,362,363,364,365,371,376,377,378,379,380,381,403,404,405,406,417,418,419,420,421,422,423,430,432,433,434,435,436,437,438,439,440,441,442,443,444,445,446,447,448,449,450,494,495,496,497,498,499,500,501,502,504,505	human-human	81.1764705882353	-
P61981_Q14032	P61981	A	12,13,14,15,16,17,18,19,20,23,47,50,51,54,55,57,58,125,129,132,133,173,174,177,178,181,185,198,201,204,205,206,207,208,209,210,211,213,216,217,218,220,221,222,223,224,225,226,227,228,229,230,231,232,233,234,235,236,239	Q14032	B	34,42,43,44,45,46,47,49,66,67,68,69,70,71,80,81,82,83,84,85,86,87,88,89,114,281,282,283,284,285,286,287,288,289,290,291,292,294,296,297,298,300,301,326,327,329,359,360,371,372,373,374,376,381,383,385,386,387,388,389,390	human-human	86.6229508196721	E
Q71F23_Q9H3R5	Q71F23	A	2.47251265281284E+293	Q9H3R5	B	1.05108112115116E+263	human-human	79.23	H
O14933_P14373	O14933	A	1,2,3,4,5,6,7,8,9,10,11,13,16,17,28,30,31,34,54,60,61,62,63,64,69,70,71,72,73,74,80,81,82,83,84,91,92,93,94,95,96,97,98,99,100,101,103,122,143,147	P14373	B	8,11,12,15,16,17,18,19,20,21,22,33,34,35,36,38,39,40,41,42,43,44,45,52,53,54,55,56,57,58,110,333,343,344,345,346,347,348,349,350,353	human-human	84.1219512195122	-
O60779_Q9Y6A9	O60779	A	44,45,46,47,48,49,50,51,52,53,77,81,83,86,112,126,131,135,138,139,142,146,154,155,156,158,159,160,162,165,166,167,168,169,170,171,172,173,174,175,176,177,178,272,274,275,301,302,305,306,309,310,313,317,332,333,334,335,336,337,338,339,340,341,342,343,348,349,350,351,352,353,393,397,400,401,402,403,404,405,406,407,408,409,410,411,412,413,414,415,417,420,421,423,424,425,427,428,497	Q9Y6A9	B	13,14,15,16,17,18,19,20,21,22,23,24,25,26,27,28,29,30,51,84,88,107,112,123	human-human	38.2083333333333	-
P06748_P50750	P06748	A	4,5,6,7,8,9,10,11,12,13,33,34,35,36,37,38,67,68,69,97,119,120,121,122,123,124,125,126,127,128,129,130,131,132,254,255,256,257,258,259,260,261,262,263,264,266,267,268,269,270,271,272,273,274,275,277,291	P50750	B	27,28,29,30,57,59,60,61,62,63,64,65,66,67,68,69,70,71,72,73,74,75,76,77,127,128,131,132,134,135,136,138,139,142,143,144,145,146,148,149,151,169,170,171,172,173,174,175,178,179,180,181,182,183,184,185,186,187,188,189,190,191,192,193,194,195,200,204,206,230,231,232,233,234,237,306,307,308,309,310,311,312,313,314,315,316,317,318,319,320,321,322,343,345	human-human	89.2234042553192	H
P27348_Q9HCP0	P27348	A	11,14,15,17,19,22,38,39,40,41,42,43,44,45,46,47,49,50,52,53,54,55,56,57,58,60,61,62,63,64,65,66,67,68,69,70,73,75,79,117,120,124,127,128,131,149,165,166,167,168,169,170,171,172,173,174,175,176,177,178,179,180,181,188,189,190,192,193,194,195,196,197,198,199,200,201,203,206,208,209,210,211,212,213,214,215,216,217,218,219,220,221,222,223,224,225,226,227,228,229,230,231	Q9HCP0	B	54,55,75,76,77,78,79,80,81,82,83,84,85,86,87,89,90,114,163,188,189,190,191,192,193,195,196,197,198,199,201,203,204,205,206,207,208,209,210,211,212,213,257,258,259,260,261,263,264,268,298,299,393,394,395,396,397,398,399,400,401,402,403,404,405,406,407,408,409,410,411,412,413,414	human-human	66.1621621621622	-
P36873_Q96GD4	P36873	A	60,64,66,73,74,75,76,77,78,79,92,96,124,125,133,134,168,206,207,208,209,210,211,212,213,218,219,220,221,222,223,225,226,227,242,246,247,248,249,250,251,252,253,254,255,256,257,258,261,265,267,269,270,271,272,273,274,275,276,277,278,279,280,281,284,286,287,288,289,290,291,292,293,294,295,296,297,298,299,300,301,302,303,305,306,307,308,309,310,311,312,313,314,315,316,317,318,319,320,321,322,323	Q96GD4	B	1,2,3,4,5,6,7,8,9,10,11,12,14,26,85,86,87,88,89,106,107,108,109,110,111,112,113,114,115,116,117,118,119,120,121,122,123,124,125,126,127,147,150,152,163,164,166,167,168,169,170,171,198,199,200,202,203,204,205,206,218,219,220,221,222,223,224,225,226,227,228,229,230,231,232,233,234,235,236,237,238,239,240,244,245,246,247,248,249,250,265,266,268,269,270,271,274,275,276,277,278,279,281,282	human-human	65.4423076923077	-
P51965_Q9UBS8	P51965	A	46,47,48,50,51,52,53,54,55,56,58,103,104,105,106,107,108,109,118,122,125,126,127,129,131,133,134,136,137,138,139,140,141,142,143,144,145,146,147,160,161,162,163,164,165,166,167,168,169,170,171,172,174,175,187,190,191	Q9UBS8	B	2.19220221222223E+170	human-human	77.7017543859649	H
P62136_Q02833-2	P62136	A	43,64,66,92,95,96,124,125,130,133,134,147,150,154,157,178,179,181,185,188,190,192,198,206,220,221,222,238,248,249,250,272,273,274,275,276	Q02833-2	B	53,54,55,56,71,72,73,74,75,76,77,78,79,174,178,182,185,192,193,196,207,251,254,255,257,258,259,260,261,262,265,266,269,273	human-human	82.9117647058824	H
P63000_Q53QZ3	P63000	A	1,2,3,5,10,11,12,13,14,15,17,18,20,21,22,24,25,27,28,29,30,31,32,33,34,35,36,37,38,39,40,41,56,57,59,60,61,62,63,64,65,66,67,68,69,70,71,72,73,74,75,76,86,87,88,89,90,91,92,93,95,96,97,116,128,131,132,133,134	Q53QZ3	B	59,61,62,63,64,65,66,67,68,69,70,71,72,73,74,75,76,77,78,79,80,83,121,122,311,312,313,314,315,316,317,318,319,320,321,322,323,324,325,326,343,346,347,348,349,350,352,353,354,355,356,357,359,360,369,420,423,424,425,426,428,429,430,431,432,433,434,435,436,437,438,439,440,441,442,444,446,447,448,449,450,451,452,453,455,456	human-human	74.5918604651163	H
P63104_Q9HCP0	P63104	A	11,13,14,15,16,17,19,22,37,38,39,40,41,42,43,44,45,46,47,49,50,52,53,54,56,57,59,60,61,62,63,64,65,66,67,68,69,70,75,117,118,120,121,124,127,128,131,149,164,165,166,167,168,169,170,171,172,173,174,175,176,177,178,179,180,181,188,189,192,193,195,196,197,199,200,201,203,208,209,210,211,212,213,214,215,216,217,218,219,220,221,222,223,224,225,226,227,228,229,230,231	Q9HCP0	B	53,54,55,56,75,76,77,78,79,80,81,82,83,85,86,89,114,163,189,190,191,192,193,195,196,197,198,201,202,203,204,205,206,207,208,209,210,211,212,257,258,259,260,261,263,264,265,268,299,392,394,395,396,397,398,399,400,401,402,403,404,405,406,407,408,409,410,411,412,413,414,415	human-human	64.5416666666667	-
P67775_Q15257	P67775	A	57,59,60,61,62,63,64,88,89,90,91,92,93,94,95,117,118,122,123,124,125,126,127,128,129,130,131,132,133,134,135,136,200,202,203,204,205,206,211,212,213,214,215,216,219,241,242,243,244,245,246,249,260,264,265,266,267,268,269,270,271,291,292,293,294,295,296,297,298,299,300,301,302,303,304,305,306,307,308,309	Q15257	B	3.31301311321331E+259	human-human	89.8874712643678	H
P01375_P36941	P01375	A	1.29146147148149E+101	P36941	B	46,47,48,49,50,51,53,54,61,62,63,64,65,66,68,71,88,89,90,91,92,93,94,95,96,97,98,99,100,102,105,106,107,108,109,118,119,120,121,130,131,133,134,135,136,137,138,140,141,142,143,144,145,146,147,164	human-human	89.1082142857143	E
P19438_P40337	P19438	A	85,86,87,88,89,90,91,92,93,94,95,96,97,98,99,100,101,102,103,104,105,106,107,108,109,111,121,122,123,125,134,135,136,137,138,139,140,141,142,144,175,176,178,180,183,184,185,186,188,311,312,313,314,315,316,317,318,319,320,321,322,323,324,325,326,367,368,369,370,371,372,381,382,383,384,385,386,387,388,389,390,391,392,393,394,395,396,397,398,399,400,402	P40337	B	51,54,55,58,60,62,63,64,65,66,67,68,69,70,72,74,75,76,77,78,79,80,88,89,90,91,92,94,95,96,97,98,99,100,101,102,103,104,105,106,107,108,109,110,111,112,113,114,115,116,117,125,129,130,131,132,133,134,135,136,137,138,139,140,147,148,149,150,151,171,172,173,174,175,176,177,178,179,180,181,182,183,184,185,186,187,188,189,190,191,192,193,194,195,196,197,199,200,201,202,203,204,205,206,207,208,209,210,211,212,213	human-human	86.7567567567568	-
P31946_Q9HCP0	P31946	A	6,9,10,11,12,13,14,15,16,17,19,21,24,38,39,40,41,42,43,44,45,46,47,48,49,50,51,52,53,54,55,56,58,59,60,61,62,63,65,69,70,113,115,116,118,119,120,122,123,124,125,126,127,128,129,130,133,151,162,165,166,167,168,169,170,171,172,173,174,175,176,177,178,179,180,181,182,183,184,185,186,187,190,191,192,194,195,196,197,198,199,200,201,202,203,205,210,211,212,213,214,215,216,217,218,219,220,221,222,223,224,225,226,227,228,229,230,231,232,233,234,235,236,237,240,243	Q9HCP0	B	54,55,75,76,77,78,79,80,81,82,83,84,85,86,87,89,90,93,114,161,162,163,188,189,190,191,192,193,196,197,198,199,200,201,203,204,205,206,207,208,209,210,211,212,213,218,221,222,223,224,225,226,227,255,256,257,258,259,260,261,262,263,264,268,271,299,353,365,366,367,368,369,370,371,372,373,374,375,376,377,378,379,380,381,382,383,384,385,386,387,388,389,390,391,392	human-human	62.9578947368421	-
P52294_Q6FI13	P52294	A	15,21,25,28,29,32,35,36,39,43,46,47,50,51,52,53,54,55,56,57,58,59,60,107,108,110,111,112,113,114,116,118,145,148,149,152,153,154,155,156,157,158,159,160,162,163,183,184,185,186,187,188,189,191,192,194,195,196,197,198,199,200,201,203,225,227,228,230,231,233,234,235,236,237,238,239,240,241,242,243,269,272,273,276,277,279,280,283,318,321,322,356,357,360,399	Q6FI13	B	1,2,3,4,5,6,7,8,9,10,11,12,13,14,15,16,18,20,21,22,23,24,29,32,33,36,37,42,43,44,45,46,47,50,51,54,55,57,58,59,62,69,90,91,92,93	human-human	66.5434782608696	H
P61586_Q53QZ3	P61586	A	5,7,12,13,14,15,16,17,18,19,20,26,27,32,33,34,35,36,37,38,39,41,42,43,44,45,54,56,58,61,62,63,64,65,66,67,68,69,70,71,72,75,76,87,88,89,90,91,92,93,94,95,96,97,98,99,101,118,130,131,132,133,134,135,136	Q53QZ3	B	82,83,84,85,87,104,119,120,121,122,172,173,174,175,176,179,308,311,312,313,314,315,316,317,318,319,320,321,322,323,324,325,326,343,345,346,347,348,349,350,352,353,354,355,356,357,360,361,420,423,424,425,426,428,429,430,431,432,433,434,435,436,437,438,439,440,444,446,447,448,449,450,452,453,455,456	human-human	86.9353947368421	H
Q04917_Q9HCP0	Q04917	A	5,8,9,10,11,12,13,14,15,16,18,20,23,27,38,39,40,41,42,43,44,45,46,47,48,49,50,51,52,53,54,55,56,57,58,59,60,61,62,65,68,69,118,119,121,122,123,125,126,127,128,129,130,131,132,133,136,154,165,168,169,170,171,172,173,174,175,176,177,178,179,180,181,182,183,184,185,186,188,190,193,197,198,201,202,203,205,208,214,215,216,217,218,219,220,221,222,223,224,225,226,227,228,229,230,231,232,233,234,235,236,237,238,239,240,241,242,243,244,246	Q9HCP0	B	54,55,77,78,79,80,81,82,83,85,86,89,90,163,189,190,191,192,193,196,197,198,201,202,203,204,205,206,207,208,209,210,211,212,224,225,226,256,257,258,259,260,261,264,268,271,272,297,298,299,361,364,366,367,368,369,370,371,372,373,374,375,376,377,378,379,380,381,382,383,384,385,386,387,388,389,390,391,392,393,394	human-human	60.5679012345679	-
O75381_Q99614	O75381	A	26,27,28,30,31,32,33,34,35,36,37,38,39,40,41,42,43,44,45,46,47,48,49,50,51,52,53,55,56,58,125,126,128,129,134,136,137,138,139,140,141,143,144,145,147,148,150,151,152,153,154,155,156,158,159,162,163,166,167,328,329,330,331,332,333,334,335,336,337,339	Q99614	B	39,78,80,81,84,85,86,88,89,90,91,92,93,94,95,96,97,98,99,100,101,103,112,117,119,120,121,122,123,124,125,126,127,128,129,130,132,135,139,140,141,142,143,144,145,146,147,152,153,154,155,156,157,159,160,161,162,163,164,166,167,185,187,188,189,190,191,194,197,201,206,207,210,236,239,240,241,243,244,245,247,248,250,251,259,264,269,270,271,273,274,277,278,279,280,281,282,283,284,286	human-human	84.9777	H
P01857_Q96BY9	P01857	A	16,19,20,35,51,52,53,54,55,63,66,124,125,126,127,129,130,131,132,143,144,145,173,176,178,179,180,184,186,240,243,245,253,255,258,259,260,261,262,263,270,271,272,273,274,275,276,277,278,279,280,281,282,283,284,288,289,290,292	Q96BY9	B	49,50,52,59,62,64,67,68,69,70,73,74,75,76,77,78,79,106,109,111,113,133,135,137,139,140,141,147,153,154,155,156,157,158,159,160,161,162,163,164,165,166,167,168,169,170,171,172,317,322,336,337,338	human-human	63.5849056603774	-
P05412_P53539	P05412	A	6,87,88,89,90,91,93,94,95,96,190,191,192,252,270,273,274,276,277,278,279,280,281,282,283,284,285,286,287,288,289,290,291,292,293,294,295,296,297,298,299,300,301,302,303,304,305,306,307,308,309,310,311,312,313,314,315,316,317,318,319,320,321,322,323,324,325,326,327,328,329,330,331	P53539	B	63,65,68,104,141,157,161,173,175,176,177,178,179,180,181,182,183,184,185,186,187,188,189,190,191,192,193,194,195,196,197,198,199,200,201,202,203,204,205,206,207,208,209,210,211,212,213,214,215,216,217,218,219,220,221,222,223,224,225,226,227,228,229,230,232,313,314,315,316,317	human-human	82.8285714285714	H
P06748_P60709	P06748	A	10,12,13,14,15,16,17,18,19,20,21,22,45,46,48,49,50,51,52,86,108,109,110,111,112,113,114,115,116,119,121,250,254,257,259,260,261,262,263,264,265,266,267,268,269,270,271,272,273,274,275,276,277,291	P60709	B	2,4,142,143,144,145,146,147,148,149,166,167,168,178,188,191,192,195,223,224,227,228,231,252,256,259,260,262,263,264,265,266,267,268,269,270,271,272,273,288,289,291,292,295,296,326,345,346,349,350,351,352,353,354,355	human-human	87.6067272727273	H
P24941_Q5T5M9-2	P24941	A	15,35,36,37,38,39,40,41,42,43,44,45,46,47,48,49,50,51,52,53,54,55,56,57,58,59,66,68,69,70,71,72,73,74,75,76,77,78,115,116,117,118,119,120,121,122,123,124,126,147,148,149,150,151,152,153,154,155,156,157,158,159,160,161,163,172,177,178,179,180,181,182,183,224,227,228,229,230,232,233,269,270,271,272,273,276,277,278,279	Q5T5M9-2	B	1,2,3,4,5,6,7,8,9,10,11,12,13,14,15,16,17,18,19,20,21,22,23,26,27,56,57,58,59,60,63,88,91,92,93,94,95,96,97,98,99,100,101,102,103,104,105,106,107,108,109,122,123,124,125,127,128,129,130,131,132,133,134,135,136,137,138,139,140,141,142,143,144,145,146,148,149,150,151,152,153,154,155,156	human-human	88.4214285714286	H
P52294_Q16514-2	P52294	A	1.07108110111112E+233	Q16514-2	B	80,81,82,83,84,92,94,95,97,100,102,103,104,105,106,107,108,109,110,111,112,113,114,115,116,118,119,121,122,123,125,126	human-human	64.2359375	-
P61086_Q9BWF2	P61086	A	1,2,3,4,5,6,7,8,9,10,11,12,35,65,66,67,68,69,70,94,95,96,97,98,99,100,101,102,103,104,105,108	Q9BWF2	B	6,7,8,9,10,11,12,13,27,29,32,33,34,35,36,37,38,39,40,41,42,43,45,46,47,48,49,50,51,52,77,78,79,80,81,82,83,84,85,86,87,88,89,91,92,95	human-human	87.2391304347826	H
P61956_Q9H4L4	P61956	A	21,23,24,25,26,27,28,29,40,56,57,58,59,60,61,62,63,64,65,66,67,68,69,70,71,72,75,76,77,78,79,80,81,82,83,84,85,86,87,88,89,90,91,92,93,94,95	Q9H4L4	B	3.82383384385386E+182	human-human	96.4704918032787	H
P61981_Q9HCP0	P61981	A	5,8,9,10,11,12,13,15,16,18,20,23,27,38,39,40,41,42,43,44,45,46,47,48,49,50,51,52,53,54,55,56,57,58,59,60,61,62,64,68,69,118,119,121,122,123,125,126,127,128,129,130,131,132,133,136,154,165,168,169,170,171,172,173,174,175,176,177,178,179,180,181,182,183,184,185,186,187,188,189,190,191,193,194,197,198,199,200,201,202,203,204,205,206,208,211,213,214,215,216,217,218,219,220,221,222,223,224,225,226,227,228,229,230,231,232,233,234,235,236,237,238,239,240,241,242,243	Q9HCP0	B	54,55,75,76,77,78,79,80,81,82,83,84,85,86,87,88,89,90,93,107,114,163,188,189,190,191,192,193,195,196,197,198,199,201,203,204,205,206,207,208,209,210,211,212,213,221,223,224,225,226,227,228,255,256,257,258,259,260,261,262,263,264,268,271,299,364,365,366,367,368,369,370,371,372,373,374,375,376,377,378,379,380,381,382,383,384,385,386,387,388,389,390,391,392,393	human-human	62.9157894736842	-
Q00535_Q14094	Q00535	A	15,36,37,38,39,40,41,42,43,44,45,46,47,48,49,50,51,52,53,54,55,56,57,58,59,66,68,69,70,71,72,73,74,75,76,77,78,115,116,117,118,119,120,121,122,123,125,146,147,148,149,150,151,152,153,154,155,156,157,158,159,160,161,162,171,175,176,177,178,179,180,181,228,229,232,233,234,270,272,273,278,279	Q14094	B	1,2,3,7,8,11,12,13,14,15,16,18,19,21,22,62,63,64,65,68,96,97,98,99,100,101,102,103,104,105,106,107,108,109,110,111,112,113,114,123,124,125,126,127,128,129,131,132,133,135,136,137,138,139,140,141,142,143,144,148,149,150,151,152,153,154,155,156,157,175,178,182,328,332,333,334,335,336,337,338,339,340,341,344,345	human-human	80.0836470588236	H
P00387_Q9H2F3	P00387	A	8,11,12,13,14,15,16,17,18,19,20,21,22,23,24,25,26,27,30,33,35,37,42,43,44,45,46,47,48,49,61,62,63,64,65,66,67,68,69,103,104,105,106,135,136,137,138,139,140	Q9H2F3	B	1.3613713813914E+167	human-human	87.875	H
P24941_Q5T5M9	P24941	A	15,35,36,37,38,39,40,41,42,43,44,45,46,47,48,49,50,51,52,53,54,55,56,57,58,66,68,69,70,71,72,73,74,75,76,77,78,115,116,117,118,119,120,121,122,123,124,126,149,150,151,152,153,154,155,156,157,158,159,160,161,162,172,177,178,179,180,181,182,183,224,227,228,229,230,232,233,234,269,270,271,272,273,274,275,276,277,278,279,280	Q5T5M9	B	1,2,3,4,5,6,7,8,9,10,11,12,13,14,15,16,17,18,19,20,22,23,24,26,27,57,58,59,60,62,63,91,92,93,94,95,96,97,98,99,100,101,102,103,104,105,106,107,108,109,122,123,124,125,127,128,129,130,131,132,133,135,136,138,139,140,141,142,143,144,145,146,148,149,150,151,152,153,154,155,156,188	human-human	86.5121951219512	H
P27348_Q9HB19	P27348	A	14,15,17,19,22,38,39,41,42,43,44,45,46,47,48,49,50,51,52,53,54,55,56,57,58,59,60,61,63,64,67,68,70,117,120,121,124,125,127,128,130,131,138,149,163,165,166,168,169,170,171,172,173,174,175,176,177,179,180,181,182,183,185,188,189,192,193,196,197,198,199,200,201,202,203,204,205,206,207,208,209,210,211,212,213,214,215,216,217,218,219,220,221,222,223,224,225,226,227,228,229,230,231,232,233,234,235,236,237,238,241	Q9HB19	B	20,21,37,60,61,62,63,64,65,66,84,85,86,87,88,89,90,109,111,112,113,114,115,116,117,118,119,120,147,148,149,150,151,152,153,154,155,156,157,158,159,161,392,395,396,397,398,399,400,401,402,403,404,405,406,411,413,414,415,416,417,418,419,420,421,422,423,424,425	human-human	64.768115942029	-
P31947_Q9HCP0	P31947	A	17,19,20,21,22,23,24,25,26,27,28,30,31,43,44,45,46,47,48,49,50,51,52,53,54,55,56,57,58,59,60,61,62,63,64,65,66,68,91,92,93,94,95,96,97,98,99,100,101,102,103,104,105,106,107,109,123,126,127,128,130,131,174,213,214,215,216,217,218,219,220,221,222,223,224,225,226,228,229	Q9HCP0	B	25,26,27,28,29,30,31,32,33,34,35,36,37,38,39,41,42,43,44,45,46,47,48,64,65,75,76,77,78,79,80,82,108,109,110,111,112,113,114	human-human	67.698717948718	E
P49411_P82930	P49411	A	49,50,51,53,57,58,59,60,90,98,99,100,101,102,103,104,105,106,107,108,109,110,111,112,114,121,123,131,132,135,136,138,139,140,141,142,143,144,145,250,253,254,259,260,261,262,263,264,265,266,267,268,274,276,277,278,279,280,281,307,308,309,310,311,312,313,314,315,316,317,318,319,320,321,322,331,336,357,359,360,361,362,363,364,365,377,378,379,380,381,382,383,421,422,423,424,425,426,427,428,429,430,431,432,433,434	P82930	B	24,25,26,27,28,29,30,31,32,33,34,35,38,39,44,56,57,58,59,60,61,62,63,66,67,68,69,70,71,72,73,74,76,77,78,79,80,81,82,83,86,96,98,99,100,101,102,103,104,105,106,107,108,109,110,111,112,113,115,130,135,138,139,140,141,142,143,144,145,146,147,148,149,150,212	human-human	81.08	H
P61964_Q99496	P61964	A	55,56,97,98,99,139,140,151,168,169,170,171,172,180,181,182,183,184,185,192,194,196,197,198,199,202,203,204,205,206,207,208,209,210,224,225,226,227,243,244,333,334	Q99496	B	22,43,44,46,47,51,52,53,54,55,69,71,84,86,87,88,89,90,91,92,128,130,131,132,133,134,135,136,137,138,139,140,141,142,143,145,146,149,150	human-human	73.4358974358974	H
P63151_Q9BTL4	P63151	A	48,81,82,83,84,88,89,90,91,92,93,94,95,115,116,117,177,178,179,181,196,197,198,199,217,218,219,221,222,223,224,225,226,227,228,229,230,231,246,247,248,278,279,280,281,282,283,284,285,286,287,288,289,333,334,335,336,337,338,339,340,341,342,343,344,345	Q9BTL4	B	2,3,4,6,7,8,9,10,11,12,13,14,15,16,17,18,20,21,24,25,26,27,28,29,30,31,32,33,34,35,36,37,38,39,40,41,42,43,44,45,46,47,174	human-human	90.6104651162791	H
O75390_P04792	O75390	A	69,70,71,72,73,74,85,91,146,147,148,149,150,151,152,153,154,155,156,157,158,159,160,170,178,215,216,218,219,220,221,222,223,224,225,226,227,262,264,265,266,267,268,269,270,271,272,295,296,297,298,299,300,301,302,303,304,305,306,307,308,338,339,340,341,342,343,344,345,346,347,348,349,350,354,356,393,395,396,398,399,400,401,402,403,424,428	P04792	B	17,18,19,22,23,24,25,26,27,28,29,30,31,32,33,34,35,36,78,79,80,81,82,83,84,85,86,87,88,89,96,97,98,99,100,101,102,103,104,129,131,133,134,135,136,137,138,140,142,160,161,162	human-human	47.7307692307692	E
Q04917_Q9HB19	Q04917	A	12,13,14,15,16,17,18,20,42,43,44,45,46,47,48,49,50,51,53,54,55,56,57,58,61,69,121,122,125,126,129,132,133,136,154,169,170,171,172,173,174,175,176,177,178,179,180,181,182,184,185,194,197,198,199,201,202,204,205,206,207,208,209,210,211,212,213,215,216,217,218,219,220,221,222,223,224,225,226,227,228,229,230,231,232,233,234,235,236,237,238,239,242	Q9HB19	B	20,21,37,60,61,62,63,64,65,66,84,85,86,87,88,89,90,109,111,112,113,114,115,116,117,118,119,145,146,147,148,149,150,151,152,153,154,155,156,157,158,159,211,212,411,413,418,419,420,421,422,423,424,425	human-human	65.1461111111111	E
P61981_Q9HB19	P61981	A	12,15,16,20,23,39,40,42,43,44,45,46,47,48,49,50,51,52,53,54,55,57,58,61,69,122,125,126,129,132,133,136,169,170,171,172,173,174,175,177,178,181,184,185,194,198,199,201,202,203,204,205,206,207,208,209,210,211,212,213,214,215,216,217,218,219,220,221,222,223,224,225,226,227,228,229,230,231,232,233,234,235,236,237,238,239	Q9HB19	B	20,37,60,61,62,63,64,65,66,85,86,87,88,89,90,109,111,112,113,114,115,116,117,118,119,143,145,146,147,148,149,150,151,152,153,154,155,156,157,158,159,160,161,417,419,420,421,422,423,424,425	human-human	56.7668627450981	E
O00217_O75306	O00217	A	32,33,34,35,36,37,38,39,40,41,42,54,55,56,57,58,59,60,61,62,63,64,65,66,67,68,69,70,71,72,73,74,75,77,78,79,80,81,88,89,90,91,92,93,94,95,96,97,102,110,112,114,115,116,117,118,119,120,121,122,123,124,148,149,150,151,152,153,154,155,156,157,158,159,160,161,162,163,164,165,166,167,168,171,203,205,206,207,208,209,210	O75306	B	123,126,127,128,129,130,131,132,133,134,135,137,138,148,166,198,199,201,202,203,205,206,212,213,214,215,216,217,218,219,220,221,222,223,224,225,226,227,228,232,233,234,235,236,237,238,239,240,253,254,255,256,257,258,259,260,261,262,263,264,265,266,267,268,269,270,273,294,295,296,297,298,299,300,301,302,303,304,305,314,315,316,317,318,319,320,321,322,323,325,327,328,329,330,331,332,333,334,335,336,338,339,356,357,365,366,367,368,369,370,371,372,378,379,380,381,382,383,384,385,386,387,388	human-human	96.0975609756098	H
O60238_Q9Y4P8	O60238	A	56,57,58,59,60,61,62,63,64,65,66,67,68,70,71,72,73,74,75,76,77,78,79,80,81,82,83,84,85,86	Q9Y4P8	B	23,25,27,42,81,82,83,84,85,86,87,88,97,98,99,101,102,103,104,105,106,107,108,109,110,111,112,113,114,115,116,117,124,125,126,127,129,131,133,136,138,140,141,142,143,144,145,146,147,150,152	human-human	95.0772549019608	E
O00217_P49821	O00217	A	27,28,29,30,31,32,33,34,35,36,37,38,39,40,41	P49821	B	1.1611711811912E+197	human-human	94.1774242424242	-
O15379_O75586	O15379	A	61,62,63,65,82,83,84,85,86,87,88,89,90,91,92,93,136,137,138,139,140,141,142,151,175,176,177,178,179,180,181,182,183,184,186,198,201,202,203,204,207,208,209,210,211,212,213,215	O75586	B	8,15,16,17,18,19,20,34,35,36,37,42,43,44,45,46,48,49,50,51,52,53,54,55,56,58,59,60,61,62,63,64,65,87	human-human	85.8982352941177	G
O60779_Q9UNG2	O60779	A	20,24,28,31,32,33,35,36,39,41,43,44,45,46,47,48,49,50,51,52,53,54,55,56,57,61,69,73,74,77,78,81,85,89,108,109,111,112,113,115,116,117,124,127,128,130,131,132,133,134,135,136,138,139,140,141,142,143,144,145,146,151,153,154,155,156,157,158,159,160,161,162,164,165,166,167,168,169,170,171,172,173,174,175,176,177,179,185,186,188,189,190,191,192,193,194,195,196,197,198,199,200,201,202,203,204,205,206,207,302,305,306,307,308,309,310,311,312,313,314,315,316,317,320,333,334,335,336,337,338,340,341,344,348,352,393,396,397,400,401,402,403,404,405,406,407,408,409,410,411,412,413,414,415,416,417,419,420,421,422,423,424,425,426,427,428,429,431,432,435	Q9UNG2	B	1,2,3,4,5,6,7,8,9,10,11,12,13,14,15,16,17,18,19,20,21,38,40,41,42,43,48,49,51,52,53,54,55,56,57,59,60,61,63,64,66,67,68,69,70,71,72,73,74,75	human-human	41.42	H
P36873_Q12972	P36873	A	1,2,4,5,18,19,20,21,22,36,40,41,42,43,44,45,46,47,48,49,51,54,55,56,57,58,60,64,66,70,71,74,75,76,77,78,79,92,94,95,96,122,124,125,127,128,129,130,131,132,133,134,147,150,151,153,154,155,157,158,161,164,165,166,167,168,169,170,173,177,178,179,180,181,182,183,184,185,186,187,188,189,190,191,192,193,194,195,196,197,198,199,200,201,202,203,205,206,207,208,209,210,211,212,218,219,220,221,222,223,224,226,238,240,241,242,243,244,246,248,249,250,251,252,253,254,255,256,257,260,261,262,263,264,267,270,271,272,273,274,275,276,277,278,279,280,281,282,283,284,285,286,287,288,289,290,291,292,293,294,295,296,297,298,299,300,301,302	Q12972	B	26,42,45,129,130,132,148,149,150,151,152,153,154,155,156,157,158,159,160,161,162,163,164,165,166,167,168,169,170,171,172,173,174,175,176,177,178,179,180,181,182,183,184,185,186,187,188,189,191,192,193,194,195,196,197,198,199,200,201,202,203,204,205,206,207,208,209,210,211,212,213,214,215,216,221,223,224,225,226,227,330,331,332,333,334,335,336,337,338,339,340,341,342,343,344,345,346,347,348,349,350,351	human-human	71.8002941176471	-
P48729_Q8N752	P48729	A	1.6516716816917E+110	Q8N752	B	8,11,19,20,21,22,23,24,25,26,27,28,29,30,31,32,47,49,51,84,85,98,99,101,102,103,104,105,106,138,140,186,217,218,222,223,224,225,226,227	human-human	86.575	E
P52294_P84243	P52294	A	14,15,24,25,28,29,31,32,33,34,35,36,37,38,39,40,41,42,43,44,45,46,47,48,49,50,51,55,62,69,72,107,108,109,110,111,112,113,114,115,116,117,118,145,148,149,150,152,153,154,155,156,157,158,159,160,161,162,163,184,187,188,189,191,192,193,194,195,196,197,198,199,200,203,225,227,231,234,235,237,238,241,243,244,245,246,272,273,276,279,280,282,283,284,285,286,289,309,311,314,315,317,318,319,321,322,323,324,325,326,327,328,329,330,331,332,351,352,353,354,356,357,360,361,363,364,365,366,367,368,369,370,372,373,395,398,399,402,403,405,406,407,408,409,410,411,436,438,439,442,445,449,452,495	P84243	B	8,9,10,11,12,13,14,15,16,18,19,20,21,22,23,24,25,26,27,28,29,30,31,32,33,34,35,36,37,38,39,40,41,42,43,44,46,47,48,49,50,51,53,54,55,56,57,58,59,60,61,62,64,95,106,115,116,117,121	human-human	56.1016949152542	-
O43324_P14868	O43324	A	12,99,102,103,104,105,106,107,111,133,134,137,138,140,141,144,147,148,149,150,151,152,153,154,155,156,157,158,159,160,161,162,163,164,165,166,167,168,169,170,171,172,173,174	P14868	B	2.29230231232233E+251	human-human	88.2738095238095	E
P31947_P45983	P31947	A	13,14,15,16,17,18,19,20,36,37,38,39,40,41,42,43,44,45,46,47,49,50,52,53,54,55,56,57,58,59,60,61,62,63,64,65,66,67,68,69,72,77,80,81,84,88,115,116,119,120,122,123,125,126,127,129,130,133,151,165,166,167,168,169,170,171,172,173,174,175,176,177,178,179,180,181,182,183,185,187,188,190,191,194,202,204,205,206,207,208,209,210,211,212,213,214,215,216,217,218,219,220,221,222,223,224,225,226,227,228,229,230,231,232,233,234,235,236,237,238,239,240,241	P45983	B	14,15,16,17,18,19,20,31,33,34,35,36,37,38,39,40,56,57,58,59,60,62,63,66,102,103,155,179,180,181,182,183,184,185,186,187,188,189,190,223,226,227,228,229,230,231,232,233,234,235,236,238,239,255,258,259,260,261,262,263,264,265,266,267,268,269,400,401,402,403,404,405,406,407,408,409,410,411,412,413,414,415,416,417,418,419,420,421,422	human-human	56.4494382022472	-
P51965_Q9UHC7	P51965	A	42,43,46,47,48,50,51,52,53,54,55,56,57,58,104,105,106,107,108,109,110,133,134,135,136,137,138,139,140,141,142,143,144,145	Q9UHC7	B	2.80281282283284E+104	human-human	93.7777142857143	H
Q96LR5_Q9UBS8	Q96LR5	A	54,55,56,58,59,60,61,62,63,64,66,111,112,113,114,115,116,117,141,142,145,146,147,148,149,150,151,152,153,154,155,159	Q9UBS8	B	2.19220221222223E+086	human-human	93.8486206896552	H
O60684_P49450	O60684	A	105,106,108,109,110,111,112,113,114,115,116,143,146,147,148,149,150,151,152,153,154,155,156,157,158,159,160,161,164,185,186,188,189,190,192,193,194,195,196,197,198,199,201,225,226,227,228,229,230,231,232,233,234,235,236,237,238,239,240,241,242,265,266,267,268,270,271,272,273,274,275,277,278,280,281,282,283,284,287,307,309,312,313,316,319,320,321,322,323,324,325,326,327,328,329,351,354,355,357,358,359,361,362,363,364,365,366,367,370,393,396,397,398,399,400,401,403,404,405,407,408,436,437,439,440,443,446,450,481,482,483,484,485,486,487,488,489,491,492,493,495,496,497,498,499,500,502,503,504,505,506,507,508,509,510,511,512,513,519,520,521,522,523,524,525,526,527,534,536	P49450	B	1,2,3,4,5,6,7,8,9,10,11,12,13,14,15,16,17,18,19,20,21,22,23,24,25,26,27,28,29,30,31,32,33,34,36,40,42,43,44,45,46,47,48,49,50,51,54,61,63,64,65,66,68,69,72,79,80,81,82,83,84,85,86,87,88,89,91,118,119,120,121,122,123	human-human	45.2054794520548	-
O75390_Q16595	O75390	A	49,52,57,69,70,71,73,185,186,187,188,189,190,191,192,194,265,270,282,299,300,307,335,336,337,338,339,340,341,342,343,344,345,346,347,348,349,350,356,393,396,398,399,400,445,446,448,450,451,452,456,457,460,463,464	Q16595	B	1,2,3,4,5,6,7,8,93,94,96,97,100,101,104,108,111,112,114,115,116,117,119,124,126,127,128,129	human-human	65.8371428571429	H
P00387_P60709	P00387	A	38,39,40,41,42,78,79,80,81,82,85,87,88,89,90,91,92,93,94,113,118,119,120,121,126,127,141,143,144,145,146,147,148,161,162,163,164,165,209,211,240,251,252,253,273,275,276,277,278,279,280,281,282,283,284,285,286,287,288,289,290,293,294,295,296,298,300	P60709	B	4,5,6,7,22,23,113,130,131,132,133,142,143,145,146,147,148,149,166,167,168,169,170,171,172,173,174,281,282,283,284,285,286,287,288,289,290,291,292,293,295,296,325,330,344,345,346,347,348,349,350,351,352,353,354,355,356,357,358,359,360,361,362,364,365,366,368,369,370,371,372,373,374,375	human-human	86.8243243243243	H
Q66LE6_Q9BTL4	Q66LE6	A	54,89,90,91,92,94,95,96,97,98,99,101,122,123,183,184,185,187,202,203,204,205,223,224,225,228,229,230,231,232,233,234,235,236,237,252,253,254,255,284,285,286,287,288,289,290,291,292,293,294,295,339,340,341,342,343,344,345,346,347,348,349,350,351	Q9BTL4	B	2,3,4,6,7,8,9,10,11,12,13,14,15,16,17,18,20,24,25,26,27,28,29,30,31,32,33,34,35,36,37,38,39,40,41,42,43,44,45,46,47	human-human	92.4780487804878	H
O14972_Q14627	O14972	A	1,4,6,8,10,11,12,13,14,15,52,53,54,55,56,57,58,59,64,88,135,142,168,169,190,191,207,210,228,230,231,233,234,236,239,251,253,254,256,279,283,285	Q14627	B	63,64,65,66,68,70,72,79,80,81,83,84,85,87,88,109,110,111,112,114,115,116,117,118,119,123,150,201,203,207,260,263,264,265,266,267,268,269,270,313,314,315,316,317,318	human-human	82.7111111111111	S
P06280_Q15056	P06280	A	45,46,47,48,49,50,51,52,53,54,55,56,57,58,59,92,93,94,98,99,134,135,136,137,138,139,140,141,142,143,144,145,146,147,148,149,150,151,152,168,169,170,171,172,173,174,175,176,177,178,179,180,181,182,183,184,185,186,187,202,203,204,205,206,207,208,209,210,211,212,213,216,218,222,227,228,229,230,231,232,233,234,235,236,237,238,239,240,241,242,243,244,245,246,247,248,249,250,251,252,264,265,266,267,269,272,273,274,297,330,333,334,335,336,337,338,340,356	Q15056	B	12,13,14,15,16,17,18,19,20,21,22,23,24,31,34,45,46,47,48,49,50,51,52,71,73,74,75,76,77,78,79,80,81,82,83,84,86,99,102,103,105,108,109,110,111,112,113,114,115,116,117,119,174,175,177,178,179,180,181,182,183,184,185,186,187,188,189,190,191,192,193,194	human-human	42.3055555555556	-
P61962_Q9NXR1	P61962	A	6,7,8,9,10,11,12,18,19,20,38,39,40,41,42,43,44,45,68,69,70,71,72,73,91,92,93,94,117,118,119,120,121,122,123,124,125,141,171,172,173,174,175,176,177,178,179,197,198,200,201,202,210,211,212,213,214,215,216,217,218,219,221,223,224,225,226,240,241,242,243,244,245,251,252,253,254,255,256,257,258,263,264,265,266,267,268,269,270,271,272,282,283,284,285,286,287,288,289,290,291,292,293,294,304,305,306,307,308,309,310,311,313,314,315,316,317,318,319,321,327,328,329,330,331,332,333,334,338,339,340,341,342	Q9NXR1	B	1.08111112114115E+176	human-human	42.728813559322	H
P61964_Q9NS73-5	P61964	A	45,46,47,48,49,50,63,64,65,66,67,87,88,89,90,91,92,93,105,106,107,108,109,128,129,130,131,132,133,134,135,147,148,149,150,151,152,168,170,171,172,173,174,175,176,177,189,190,191,192,193,194,210,211,212,213,214,215,216,217,218,219,220,233,234,235,236,237,239,257,258,259,260,261,262,263,279,303,305,306,320,321,322	Q9NS73-5	B	1.68170171172173E+131	human-human	77.0681818181818	H
Q96ER3_Q96ET8-3	Q96ER3	A	4,31,77,78,80,81,109,112,116,119,120,121,123,151,154,155,157,158,159,160,161,162,163,164,165,166,167,170,171,174,196,198,202,205,206,208,209,210,211,212,213,214,215,259,260,262,263,265,266,269,272,273,276,277,318,320,321,322,324,325,378,381,384,385,386,388,389,391,392,395,399	Q96ET8-3	B	7.71071081091101E+103	human-human	50.3428571428571	H
O43255_Q9H832	O43255	A	79,80,81,82,83,84,85,86,100,103,104,105,106,107,108,109,110,111,112,113,114,115,139,140,142,143,165,174,176,178,194,195,196,197,198,199,203,204,205,206,207,208,209,212,213,215,216,217,218,219,220,221,231,312,313	Q9H832	B	23,24,25,26,27,28,29,30,31,32,95,96,97,98,99,100,102,103,104,105,106,107,110,156,157,158,159,160,161,190,191,197,198,199,200,201,202,203,204,205	human-human	74.6895	-
O75344_Q9BPY3	O75344	A	78,88,89,91,123,157,186,187,188,189,191,192,193,195,196,198,199,202,203,222,225,229,232,233,234,235,236,237,238,239,240,241,242,243,244,247,259,262,263,266,267,268,269,271,272,275	Q9BPY3	B	58,71,74,75,76,77,78,79,80,81,82,95,111,116,117,118,119,120,121,122,123,124,125,126,127,128,129,130,131,132,133,135,136,137,139,140,143,174,209	human-human	80.3589743589744	H
P00387_P68032	P00387	A	38,39,40,41,42,77,78,79,80,81,82,87,88,89,90,91,92,93,94,113,118,119,120,121,122,126,143,144,145,146,147,148,160,161,162,163,164,165,166,211,240,252,255,275,276,277,278,279,280,281,282,283,284,285,286,287,289,290,295,301	P68032	B	6.11513514514615E+186	human-human	86.7142857142857	H
P05412_P17275	P05412	A	3,5,6,8,10,262,264,265,266,267,268,269,270,271,272,273,274,275,276,277,278,279,280,281,282,283,284,285,286,287,288,289,290,291,292,293,294,295,296,297,298,299,300,301,302,303,304,305,306,307,308,309,310,311,312,313,314,315,316,317,318,319,320,321,322,323,324,325,326	P17275	B	5,6,8,9,10,11,12,13,14,285,286,288,289,290,291,292,293,294,295,296,297,298,299,300,301,302,303,304,305,306,307,308,309,310,311,312,313,314,315,316,317,318,319,320,321,322,323,324,325,326,327,328,329,330,331,332,333,334,335,336,337,338,339,340,342,343	human-human	84.6995454545454	H
P05412_P17535	P05412	A	2.66269270272273E+167	P17535	B	2.8528628828929E+164	human-human	90.6376363636364	H
P06748_Q9Y312	P06748	A	1,2,3,4,5,6,7,8,9,10,11,13,14,15,16,17,18,19,20,21,22,29,39,40,41,42,43,44,45,46,47,48,49,50,51,52,54,55,56,57,58,59,60,64,65,66,67,68,69,75,76,77,78,79,80,81,82,83,84,85,86,87,88,89,90,91,92,93,94,95,96,103,104,105,110,111,112,113,114,115,116,118,175,176,177,178,179,180,181,182,183,184,185,186,191,193,195,254,257,258,259,260,261,262,263,264,267,268,269,270,271,272,273,274,275,276,277	Q9Y312	B	6,7,8,9,10,13,62,63,64,65,66,67,68,69,70,71,72,73,74,75,92,93,94,95,96,97,131,134,135,138,139,156,157,158,159,160,161,162,163,167,168,169,170,173,178,179,180,181,182,183,184,185,186,187,188,189,190,191,192,193,194,195,196,197,198,199,200,201,204,210,211,212,213,214,215,216,229,232,266,268,269,272,275,276,279,283,296,297,299,300,301,302,303,304,311,312,313,315,316,317,318,319,320,321,332,343,346,347,348,349,350,351,352,353,354,355,356,357,358,359,360,361,362,363,365,366,367,368,369,371,373	human-human	78.4351145038168	H
P61964_Q9NS73	P61964	A	45,46,47,48,49,50,52,63,64,65,66,67,87,88,89,90,91,92,93,105,106,107,108,109,128,129,130,131,132,133,134,135,147,148,149,150,151,152,168,170,171,172,173,174,175,176,177,189,190,191,192,193,194,211,212,213,214,215,216,217,218,219,220,233,234,235,236,257,258,259,260,261,262,263,279,303,305,306,320,321,322	Q9NS73	B	1.68170171172173E+119	human-human	78.41	H
P62140_Q12972	P62140	A	3,4,5,6,19,20,21,35,36,39,40,41,42,43,44,45,46,47,48,50,51,52,53,55,56,57,59,63,65,70,73,74,75,76,77,78,91,93,94,95,121,123,124,126,127,128,129,130,131,132,133,146,149,150,152,153,154,156,157,160,163,164,165,166,167,168,169,172,176,177,178,179,180,181,182,183,184,185,186,187,188,189,190,191,192,193,194,195,196,197,198,199,200,201,202,204,205,207,208,209,211,217,218,219,220,221,222,223,225,239,240,241,242,243,245,247,248,249,250,251,252,253,254,255,256,259,260,261,262,263,266,269,270,271,274,275,276,277,278,279,280,281,282,283,284,285,286,287,288,289,290,291,292,293,294,295,296,297,298,299,300,301,304	Q12972	B	26,38,39,42,129,130,132,149,150,151,152,153,154,155,156,157,158,159,160,161,162,163,164,165,166,167,168,169,170,171,172,173,174,175,176,177,178,179,180,181,182,183,184,186,187,189,191,192,193,194,195,196,197,198,199,200,201,202,203,204,205,206,207,208,209,210,211,212,213,214,215,216,217,221,222,223,224,225,330,331,332,333,334,335,336,337,338,339,340,341,342,343,344,345,346,347,348,349	human-human	68.3189795918367	-
Q13227_Q5BKX5	Q13227	A	76,77,78,80,81,83,84,85,86,87,88,89,90,91,92,94,95,98,99,216,217,218,219,220,221,222,223,224,225,226,227,228,229,230,231,232,233,234	Q5BKX5	B	71,74,75,76,77,78,79,80,81,82,83,84,85,86,87,88,89,90,91,92,93,94,95,97,98,114,115,116,117,118,119,120,121,122,123,124,125,126,128,135,136,137,138,139,140,141,142,143,150,152,153,201,203,204,205,206,207,208,209,210,211,212,213,214,215,221,222,223,236,237,238,239,240,241,242,243,244,245,246,247,248,249,250,251,252,253,254,255,256,261,262,263,264,265,266,271,272,273,274,275,276,277,278,284,285,286,287,288,289,290,291,292,293,294,295,296,297,298,299,300,302,305,343	human-human	86.8730894308943	E
Q8NBX0_Q9BY14	Q8NBX0	A	25,26,29,58,59,60,61,62,63,64,65,182,183,184,185,186,187,188,237,238,239,240,241,242,243,328,329,331,332,333,334,335,336,337,338,339,340,341,355,356,357,359,360,361,362,363,364,365,366,367,368,371,372,373,376,417,418,419,420,422,423,424,425,426,427,428,429	Q9BY14	B	84,85,86,87,88,89,90,91,92,93,94,95,96,102,103,104,105,106,107,108,160,162,163,172,187,188,189,190,191,192,194,195,196,197,198,199,200,201,202,203,204,205,206,211,212,213,214,215,216,217,218,219,220,221,222	human-human	79.3818181818182	E
P06748_Q6RFH5	P06748	A	1,2,3,4,5,6,7,8,9,10,11,12,13,14,31,32,33,34,35,36,37,38,39,40,41,43,65,66,67,68,69,93,94,95,96,97,98,116,117,118,119,120,121,122,123,124,125,133,134,135,136,137,138,255,258,259,260,261,262,263,264,265,266,267,268,269,270,271,272,274,277,291	Q6RFH5	B	1,2,3,4,5,6,9,10,15,16,17,18,19,20,21,22,23,24,25,26,27,28,29,30,31,32,33,34,37,38,39,40,41,42,43,44,74,75,76,88,89,105,132,133,134,151,175,176,177,178,179,180,181,185,187,227,229,231,247,271,273,289,290,291,292,293,295,303,304,305,306,307,308,309,310,311,312,313,314	human-human	85.9620253164557	E
P18031_Q9H8H3	P18031	A	11,13,14,15,16,17,18,20,21,24,46,47,48,112,114,115,116,117,118,119,120,151,176,177,178,179,180,181,182,183,184,185,186,187,188,189,190,191,221,262,263,264,265,266,268,269,294,296,299,300,301,302,303,305,314,320,321,322,323,324,325,326,327,328,407,410,411,412,413,414,415,416,417,418,419,420,421,422,423,424,425,426,427,428,429,430,431,433	Q9H8H3	B	1,2,12,14,15,16,17,18,19,20,21,22,25,27,28,31,35,39,46,54,57,104,108,119,120,121,122,123,124,131,132,152,153,155,176,177,178,179,180,181,182,183,184,185,186,187,188,189,191,195,198,199,203,204,205,206,207,208,209,210,211,213,214,217,218,220,221,222,223,224,225,226,229,230,231,232,233,235,236,237,238,239	human-human	86.2073170731707	H
P61586_Q9UNF0	P61586	A	5,7,15,20,24,25,26,27,28,29,30,31,32,33,34,36,37,38,39,40,41,45,56,57,58,59,60,61,63,64,65,66,67,68,69,70,71,72,73,74,75,76,77,87,105,106,118,120,121,124,125,126,127,130,133,162,164,168	Q9UNF0	B	36,43,46,47,50,51,53,56,57,61,64,97,98,99,101,102,105,106,122,329,330,331,332,434,435,436,437,438,439,440,441,444,447,449,459,460,461,462,463,464,465,476,477,478,479,480,481,482	human-human	78.5208333333333	H
P61964_Q6PEV8-2	P61964	A	27,45,46,47,48,49,50,63,64,65,66,87,88,89,90,91,92,105,106,107,108,109,130,131,132,133,134,149,150,151,152,153,165,166,167,168,169,170,171,172,173,174,175,181,190,191,192,193,194,195,196,197,198,199,201,202,203,204,205,206,207,208,209,210,211,212,213,214,215,216,217,218,222,223,224,225,226,227,228,229,230,231,234,235,237,239,240,241,242,243,244,245,246,247,248,249,250,251,252,257,258,259,260,261,262,263,266,267,268,269,270,271,272,273,274,279,287,288,289,290,291,302,303,304,305,306,321,322,323	Q6PEV8-2	B	3,4,5,6,7,8,9,10,11,12,13,14,15,16,17,18,19,21,22,23,24,25,26,27,304,305,307,308,309,310,311,312,313,314,315,316,317,318,319,320,321,322,323,324,325,326,327,328,329,330,331,332,333,334,335,336,337,338,339,340,341,342,343,344,345	human-human	68.4783076923077	-
Q00403_Q8NHS9	Q00403	A	1.2612712812913E+263	Q8NHS9	B	50,51,52,53,54,55,56,57,58,59,60,61,62,64,65,67,236,238,240,241,242,243,244,260,261,262,263,264,265,267,278,279,280,281,296,297,298,299,300,301,302,314,315,316,317,318,323,325,327,328,329,330,332,333,334,335,336,337,338,339,340,341,342,345	human-human	67.59375	E
Q04917_Q99538	Q04917	A	15,17,18,19,20,47,50,51,52,53,54,55,56,57,58,59,60,61,62,63,64,65,66,67,69,70,78,85,132,133,135,136,137,177,178,180,181,182,184,185,186,188,190,208,211,212,213,214,215,216,217,218,219,220,221,222,223,224,225,227,228,229,230,231,232,233,235,236	Q99538	B	3.12319329330331E+179	human-human	80.1666666666667	H
O60784_Q9NY25	O60784	A	1,91,92,93,95,96,97,100,101,103,104,105,106,107,136,139,140,141,142,143,144,145,146,147,148,149	Q9NY25	B	87,88,89,90,115,116,117,118,119,120,121,122,123,124,125,126,127,128,153,154,156,157,158,159,163,164,165,166,167,168,169,171,172,173,174,176,177,178,179,180	human-human	90.74125	E
P62330_Q9NU19	P62330	A	13,14,15,21,22,23,24,25,26,27,28,31,35,37,38,39,40,41,42,43,44,45,46,47,48,49,50,51,52,59,60,61,62,63,64,65,66,67,68,69,70,71,72,73,74,75,76,77,78,79,80,89,91,92,93,94,95,98,123,126	Q9NU19	B	1.60161162163164E+209	human-human	88.6547142857143	H
Q9GZL7_Q9UMY1	Q9GZL7	A	29,30,52,53,54,61,62,63,64,65,68,88,89,90,91,92,93,94,95,96,97,98,99,100,101,102,103,104,105,118,119,120,121,140,141,142,143,144,163,191,193,209,211,257,258,259,260,261,262,274,275,276,277,278,297,298,299,300,301,302,315,316,317,318,319,320,339,340,341,342,344,345,346,363,366,367,368,369,370,374,375,376,377,378,379,380,381,382,383,384,385,386,387,388,389,390,400,402,404,405,406,407,408,409,410,411,412,413	Q9UMY1	B	84,87,88,90,91,92,94,95,96,97,98,99,100,101,102,103,104,105,106,107,108,109,110,111,112,113,114,116,119,165,166,167,168,169,170,171,172,173,174,175,176,177,178,179,180,181,182,183,186,189,193	human-human	44.0588235294118	H
Q9H8S9_Q9Y2H1	Q9H8S9	A	36,37,38,39,40,41,42,43,44,45,46,47,48,49,50,51,52,53,54,55,56,57,58,59,60,61,62,63,64,66,67,68,69,70,71,72,73,74,75,76,77,78,80,123,125,126,127,128,129,131,132,133,134,135,136,137,138,139,140,141,144,159,168,169,170,171,172,173,174,175,176,177,178,179,180,181,182,183,184,185,186	Q9Y2H1	B	7,8,9,10,11,12,13,14,15,16,17,18,19,20,21,22,23,24,25,26,27,28,29,30,31,32,33,35,36,38,39,42,43,46,50,64,67,68,70,71,72,73,74,75,76,77,78,79,80,81,82,83,84,89,109,111,112,439,449,450,452	human-human	77.2495081967213	H
Q9UHQ9_Q9Y2M2	Q9UHQ9	A	42,43,44,45,46,82,84,86,87,88,89,90,91,92,93,94,95,96,97,98,117,122,123,124,125,126,127,128,129,130,131,147,148,149,150,151,152,165,166,167,168,187,190,256,277,278,279,280,281,282,283,284,285,286,287,290,304,305	Q9Y2M2	B	45,46,48,97,99,125,127,128,131,132,133,134,136,137,234,260,261,262,263,264,265,266,267,268,269,270,271,272,273,274,275,276,277,279,282,283,286,287,289,292,293,294,296,297,298,299,300,301,302,303,304,305,307,309	human-human	86.9074074074074	E
O43709_P00973	O43709	A	20,23,24,25,26,27,28,29,30,31,33,34,35,37,38,64,65,66,68,69,70,71,72,73,74,75,85,86,88,89,90,91,92,93,94,95,96,97,146,165,166,167,168,169,170,171,172,174,175,176,177,178,179,180,182,183,184,185,186,187,188,189,192,193,198,200,201,202,203,204,205,209,210,211,212,213,214,215,232,234,243,244,246,247,251,264	P00973	B	10,11,12,13,14,15,16,17,18,19,20,21,22,23,24,25,26,27,28,31,35,38,42,60,63,64,65,66,67,68,69,70,71,158,160,163,199,200,201,202,203,204,205,206,207,210,240,245,246,247,248,249,250,251,362,367,392,393,394,395,396,397,398,399,400	human-human	75.2769230769231	H
P09913_Q6ZRY4	P09913	A	37,38,40,41,42,43,44,45,46,47,48,49,50,51,52,53,54,56,83,84,85,140,141,143,144,145,146,147,148,149,150,151,152,153,154,161,172,173,175,176,177,178,179,180,181,183,184,185,187,188,198,205,206,207,208,209,210,211,212,213,214,217,224,226,227,228,229,238,239,240,241,242,243,244,245,246,247,248,249,251,252,255,258,259,260,261,280,281,282,283,285,286,287,288,289,290,292,293,295,296,297,299,300,301,302,304,323,326,332,333,334,335,336,338,339,341,342,343,344,345,346,347,348,350,353,357,360,368,369,371,372,373,374,375,376,377,378,379,380,381,382,383,384,385,386,395,406,407,408,409,410,411,413,414,417,418,420,421	Q6ZRY4	B	40,41,42,43,45,46,48,49,52,94,95,96,97,98,115,116,118,120,133,134,135,136,137,138,139,140,141,142,143,144,145,146,147,148,149,150,151,152,153,154,155,156,157,158,159,160,161,162,163,164,165,166	human-human	37.1578846153846	-
P24390_Q8N5J2	P24390	A	1,2,5,6,9,12,22,23,24,25,26,27,28,29,30,31,44,47,48,50,53,54,55,56,57,58,59,60,61,63,64,67,81,82,83,84,85,86,87,88,89,90,91,92,94,117,120,123,124,127,136,137,138,139,140,141,142,143,144,145,146,147,158,159,162,165,166,169,173,175,177,179,180,181,201,205,206,207,209,210,211,212	Q8N5J2	B	1.07108109110111E+185	human-human	69.241935483871	-
P36873_Q15257	P36873	A	22,23,24,25,27,64,66,67,68,70,71,74,95,96,97,98,99,100,101,130,131,132,133,134,135,136,137,138,139,140,142,143,206,208,209,210,211,212,213,218,219,220,221,222,223,226,248,249,250,251,252,253,256,258,267,271,272,273,274,275,276,277,278,298,299,300,301,302,303,304,305,306,307,308,309,310,311,312	Q15257	B	3.31301311321331E+205	human-human	87.8085507246377	H
P49366_Q96IQ9	P49366	A	79,82,83,84,85,86,87,88,89,90,91,92,136,140,156,157,158,159,160,161,162,163,164,171,172,173,174,175,176,177,178,179,180,181,182,183,184,185,186,187,188,189,190,192,193,196,197,198,199,200,201,202,204,205,206,207,208,209,210,212,213,214,215,216,225,228,239,240,241,243,244,246,247,248,250,251,252,261,264,272	Q96IQ9	B	1.12122123124125E+164	human-human	65.0578181818182	H
P62136_Q12972	P62136	A	1,2,5,6,21,22,23,24,25,33,36,37,39,40,41,42,43,44,45,46,47,48,49,51,54,55,56,57,60,64,66,67,68,69,70,71,72,74,75,76,77,78,79,92,95,96,97,98,99,122,124,125,129,130,131,132,133,134,135,136,137,138,139,142,147,150,151,153,154,155,157,158,161,164,165,166,167,168,169,170,177,178,179,180,181,182,183,184,185,186,187,188,189,190,191,192,193,194,195,196,197,198,199,200,201,202,203,204,206,208,210,219,220,221,222,223,224,226,238,240,241,242,243,244,248,249,250,251,252,253,255,256,257,260,261,262,263,264,265,267,269,270,271,272,273,274,275,276,277,278,279,280,281,282,283,284,285,286,287,288,289,290,291,292,293,294,295,296,297,298,299,300,301,302,303,304	Q12972	B	26,42,129,130,132,142,145,146,147,148,149,150,151,153,154,155,156,157,158,159,160,161,162,163,164,165,166,167,168,169,170,171,172,173,174,175,176,177,178,179,180,181,182,183,184,185,186,187,188,189,191,192,193,194,195,196,197,198,199,200,201,202,203,204,205,206,207,208,209,210,211,212,213,214,215,216,217,218,219,220,221,222,223,224,225,226,331,332,333,334,335,336,337,338,339,340,341,342,343	human-human	62.979797979798	-
P00395_P13073	P00395	A	35,36,37,38,39,40,41,42,43,44,45,46,47,259,260,261,262,263,264,265,329,330,331,332,333,339,398,399,402,406,407,408,409,410,411,412,413,414,415,416,417,419,420,423,442,443,444,445,446,447,448,449,451,452,453,455,456,457,458,459,460,461,462,463,464,466,467,470,480,481,482,483,484,485,486,487,488,489,490,491,494,495,496,497,498,499	P13073	B	26,27,28,29,30,31,32,33,34,35,36,37,38,39,40,41,42,43,44,48,49,87,93,94,97,99,100,101,102,103,104,105,106,107,108,109,110,111,112,113,114,115,117,118,119,121,122,124,125,126,127,128,129,130,131,132,133,134,137,138,141,145	human-human	88.4091935483871	H
P01891_P43358	P01891	A	1,2,3,4,5,6,7,8,9,10,11,12,13,14,15,16,17,18,29,30,31,32,33,34,35,36,37,38,39,40,41,45,46,47,48,49,50,51,54,56,57,58,59,60,61,69,71,72,76,79,82,83,84,85,86,87,88,89,90,91,92,93,94,95,96,97,98,99,100,101,102,103,104,105,108,112,113,114,115,116,117,118,119,120,121,123,124,138,140,143,144,147,157,166,167,169,170,171,172,173,174,175,176,177,178,179,180,181,182,183,184,186,187,188,189,190,191,192,194,195,197,198,212,226,228,229,230,231,253,254,255,256,257,258,259,260,261,262,263,264,265,266,267,268,269	P43358	B	63,64,65,66,67,68,69,70,71,72,73,74,75,76,77,78,79,80,81,82,83,154,157,160,161,183,184,185,186,205,208,209,210,211,212,213,214,215,216,225,228,229,255,273,274,275,276,277,278,279,280,281,282,283,284,285,286,287,288,289,290,291,292,293,294,295,296,297,298,299,300,301,307	human-human	60.041095890411	H
P27348_Q92791	P27348	A	11,14,15,19,22,37,38,39,40,41,42,43,45,46,47,49,50,52,53,54,55,56,57,58,59,60,61,62,63,64,65,67,68,69,70,116,117,118,120,121,123,124,125,127,128,131,149,163,164,165,166,167,168,169,170,172,173,174,175,176,177,179,180,181,196,197,198,199,200,201,202,203,204,205,206,207,208,209,210,211,212,213,214,215,216,217,218,219,220,221,222,223,224,225,226,227,228	Q92791	B	1.74208209212213E+191	human-human	60.421875	H
P51151_Q96LT7	P51151	A	7,9,24,25,31,36,37,38,39,40,41,42,43,44,45,46,59,61,62,68,69,71,72,73,74,75,76,77,78,79,80,81,107,109,110	Q96LT7	B	61,62,64,65,66,67,68,69,70,71,72,73,74,75,76,79,80,81,82,83,84,85,86,87,88,89,90,91,92,93,94,95,96,118,121,122,124,125,128,129,132,475	human-human	82.0476190476191	H
P61086_Q9UHC7	P61086	A	2,3,4,5,6,7,8,9,10,11,12,13,15,24,48,65,66,67,68,69,70,94,95,96,97,98,99,100,101,102,103,104,105,106,111,112,114,115,116,118,119	Q9UHC7	B	55,62,63,76,77,86,280,281,282,283,284,285,286,287,291,292,296,307,308,309,312,313,314,315,316,317,318,319,320,321,322,323,324,326,327,328,330,331,332,333,334,335	human-human	86.8295238095238	H
P63104_Q8N4T0	P63104	A	11,13,14,15,16,17,18,19,22,46,49,50,53,54,56,57,58,59,60,61,62,63,64,68,127,128,130,131,132,138,168,172,173,175,176,177,179,180,181,182,183,192,193,196,197,198,199,200,201,202,203,204,205,206,207,208,209,210,211,212,213,214,215,216,217,218,219,220,221,222,223,224,225,226,227,228,229,230,231,232,233,234,235,238	Q8N4T0	B	50,51,53,54,55,56,57,58,59,60,61,62,63,64,65,66,67,70,71,72,73,74,75,76,77,78,85,97,167,169,255,258,259,260,261,262,263,264,265,266,275,276,277,278,279,280,281,282,283,284,285,286,287,288,289,290,291,292,294,295,296,297,299,300,336,337,338,376,377,388	human-human	83.5857142857143	S
Q00526_Q14094	Q00526	A	15,35,37,38,39,40,41,42,43,44,45,46,47,48,49,50,51,52,53,54,55,56,57,58,59,66,68,69,70,71,72,73,74,75,76,77,78,115,116,117,118,119,120,121,122,123,124,126,147,148,149,150,151,152,153,154,155,156,157,158,159,160,161,162,163,177,178,179,180,181,182,183,184,186,232,270,271,272,273,274,275,276,277,278,279,280,282	Q14094	B	11,12,14,15,16,18,19,21,22,25,61,62,63,64,65,68,72,96,97,98,99,100,101,102,103,104,105,106,107,108,109,110,111,112,113,124,125,126,127,128,129,131,132,133,134,135,136,137,138,139,140,141,142,143,144,148,149,150,151,152,153,154,155,156,157,174,175,178,179,182,327,328,329,330,331,332,333,334,335,336,337,338,339,340,341,342,344,345	human-human	84.4370454545455	H
Q13363_Q9Y2R9	Q13363	A	57,58,59,60,61,77,78,80,82,84,85,103,222,223,224,225,227,228,244,245,246,247,248,249,250,251,252,253,254,255,256,266,267,268,272,273,283,289,291,292,293,294,295,296,297,298,299,300,301,302,303,304,305,310,312	Q9Y2R9	B	27,28,29,30,31,32,33,34,35,36,92,93,94,95,96,97,98,99,100,101,102,103,104,105,106,107,185,188,192	human-human	68.6551724137931	H
Q92624_Q9P0B6	Q92624	A	2.99300304338339E+266	Q9P0B6	B	1,2,3,4,5,6,7,8,9,10,11,13,14,18,21,58,61,62,63,64,65,66,67,68,69,70,73,76	human-human	55.905	H
P04637_Q9NZQ7	P04637	A	4,6,7,8,9,10,11,12,13,14,15,16,17,18,19,20,21,22,23,24,26,27,30,32,34,35,113,114,115,116,117,118,119,120,121,122,123,124,136,137,138,139,140,141,142,143,144,151,152,153,154,155,156,197,198,199,200,201,202,203,218,219,220,221,222,223,224,225,226,227,228,229,230,231,232,233,234,235,260	Q9NZQ7	B	4,7,8,11,12,14,15,16,17,18,19,20,21,22,23,24,25,26,27,28,29,30,32,53,54,55,56,57,58,59,60,61,63,66,67,68,69,71,73,75,76,105,106,107,108,109,110,111,113,114,115,116,117,119,120,121,122,123,124,125,126,127,128,129,130,131,132,160,161,187,188,189,190,213,214,215,216,217,218,219	human-human	84.79375	E
P36873_Q15435	P36873	A	1,4,23,24,25,26,27,32,36,39,40,41,43,44,47,48,66,68,71,95,96,97,98,99,129,132,133,134,135,136,137,138,139,141,142,143,144,145,146,147,148,149,150,151,152,153,154,155,157,158,190,191,192,193,194,270,271,272,273,274,275,276,277,278,299,300,301,302,303,304,305,308	Q15435	B	65,66,67,68,69,70,71,72,73,80,81,82,83,84,85,86,87,104,106,107,108,109,126,128,129,146,147,148,149,150,151,168,169,170,171,172,173,190,191,192,193,194,195,212,213,214,216,217,234,235,236,237,238,239,255,256,257,258,260,261,277,278,279,280,282,283,299,300,302,303,304,305,324,325,327,329,330,340,351,352,353,354,355,356,357,358,359,360	human-human	90.0697727272727	-
P60709_Q93015-2	P60709	A	1,2,3,4,5,6,7,8,20,21,22,23,24,25,26,28,90,91,93,94,95,96,97,98,99,100,101,102,128,129,130,131,132,133,139,140,141,142,143,144,145,146,147,148,166,167,168,169,171,172,173,286,289,334,340,341,342,343,344,345,346,347,348,349,350,351,352,353,354,355,356,357,358,359,360,361,364,365,369,371,372,373,374,375	Q93015-2	B	1.01102104105106E+242	human-human	73.1753086419754	-
P62330_Q9BXI6	P62330	A	13,15,21,22,23,24,25,26,27,28,30,31,34,35,37,38,39,40,41,42,43,44,45,46,47,48,49,50,51,52,58,59,60,61,62,63,64,65,66,67,68,69,70,71,72,73,74,75,76,77,78,79,80,81,89,92,94,95,98,123	Q9BXI6	B	23,25,26,27,28,29,30,31,149,150,152,153,154,156,157,158,159,160,161,162,163,164,190,191,192,193,194,195,196,197,198,199,200,201,230,231,232,233,234,235,236,238,239,264,265,266,267,268,269,270,271,272,273,274,275,276,277,281,327,328,329,330,331,332,333,334,335,336,372,376	human-human	86.6158571428571	H
Q13451_Q96AZ1	Q13451	A	42,43,44,45,52,99,137,138,139,141,144,145,146,147,148,149,151,159,161,208,216,217,218,219,220,221,222,238,239,240,241,242,243,255,257,300,331,332,333,334	Q96AZ1	B	13,14,15,16,17,18,19,20,21,22,27,46,49,51,52,55,57,156,157,183,184,185,186	human-human	62.6956521739131	-
Q96LR5_Q9UHC7	Q96LR5	A	51,52,54,55,56,58,59,60,61,62,63,64,65,66,112,113,114,115,116,117,118,141,142,143,144,145,146,147,148,149,150,151,152,153,155	Q9UHC7	B	2.80281282283284E+107	human-human	92.9602777777778	H
P00395_Q96KJ9	P00395	A	35,36,38,39,40,41,42,43,44,45,46,47,48,260,261,262,263,264,329,330,331,332,333,334,339,406,407,408,409,410,411,412,413,414,415,416,417,419,420,423,442,443,444,445,446,447,448,449,452,453,455,456,457,458,459,460,461,462,463,464,466,467,468,470,482,483,484,485,486,487,488,489	Q96KJ9	B	34,36,37,38,39,40,41,43,44,45,46,50,92,96,99,101,102,103,104,105,106,107,108,109,110,111,112,113,114,115,116,117,118,119,120,121,122,123,124,126,127,128,129,130,131,132,133,134,135,136,139,140,143,147	human-human	78.8194444444444	H
P06280_P08311	P06280	A	45,46,47,48,51,52,53,54,55,56,57,58,59,92,93,94,134,135,136,139,140,141,142,143,144,145,168,170,171,172,173,174,175,176,203,206,207,209,210,211,227,229,230,231,232,233,236,237,238,240,241,242,243,244,245,246,247,248,249,266,267,356	P08311	B	41,42,43,44,45,46,47,66,67,68,94,95,96,98,99,100,101,102,103,104,105,106,107,174,175,176,177,178,179,180,183,245	human-human	77.3684375	T
P28482_P67809	P28482	A	8,9,10,11,12,13,14,15,16,17,18,30,33,34,35,36,37,38,54,55,57,58,60,61,62,63,64,65,67,81,109,110,111,112,114,115,116,118,119,120,121,122,123,124,125,126,127,128,129,132,135,149,151,153,154,157,158,159,160,161,162,164,167,170,184,185,186,187,188,189,190,191,192,194,198,199,221,224,228,229,230,231,232,233,234,235,236,237,238,239,240,263,281,315,316,321,340	P67809	B	52,64,65,66,67,68,69,70,71,72,73,74,83,84,85,86,87,88,98,99,100,105,115,116,117,118,119,120,121,122,136,137,138,139,140,141,142,143,144,145,146,147,148,150,188,189,190,191,192,193,194,195,196,197,198,199,200,201,241,242	human-human	52.9166666666667	-
P60709_Q8WXK4	P60709	A	1,2,3,4,5,6,7,21,22,23,24,25,26,94,95,96,97,99,100,101,102,128,129,130,131,133,139,140,141,142,143,144,145,146,147,148,149,165,166,167,168,169,170,291,292,295,296,298,326,327,328,329,330,331,332,333,334,335,337,338,340,341,342,343,344,345,346,347,348,349,350,351,352,353,354,355,356,357,358,359,360,361,362,364,372,373,375	Q8WXK4	B	1,2,3,4,5,6,7,8,9,10,11,12,13,14,15,16,17,18,19,20,21,22,24,60,61,62,63,64,69,73,74,94,95,96,97,98,102,103,106,107,126,127,128,129,130,131,135,136,139,140,160,161,162,163,164,165,166,167,168,169,170,171,172,173,174,177,178,181,182,210,212,215,220,223,224	human-human	67.0933333333333	H
P61956_Q9HC62	P61956	A	23,24,25,40,44,55,56,57,58,59,60,61,62,63,64,65,66,67,68,69,70,71,72,75,76,77,78,79,81,82,83,84,85,86,87,88,89,90,91,92,93,94,95	Q9HC62	B	3.85386388391392E+194	human-human	97.6130769230769	H
P61964_Q9BYE7	P61964	A	43,44,45,46,47,65,66,67,68,84,85,86,87,88,107,129,130,131,149,150,151,168,170,171,172,173,191,259,260,261,262,278,279,280,302,303,304,305,321,322,323,325	Q9BYE7	B	1.57160161164165E+089	human-human	84.3	H
P06280_P24158	P06280	A	47,48,51,52,54,94,98,134,136,137,138,139,141,142,143,144,145,170,171,172,173,174,175,176,177,178,179,180,184,203,204,205,206,207,208,209,210,211,227,228,229,230,231,232,233,234,235,236,237,238,241,245,249,266,267	P24158	B	1.13114148162163E+098	human-human	80.3348484848485	T
P17275_P53539	P17275	A	37,72,140,142,159,166,173,175,176,177,179,180,181,182,183,184,185,186,187,188,189,190,191,192,193,194,195,196,197,198,199,200,201,202,203,204,205,206,207,208,209,210,211,212,213,214,215,216,217,218,219,221,222,223,224,225,226,227,228,229,230,231,232,235,236	P53539	B	12,14,42,43,44,75,97,268,286,289,290,292,293,294,295,296,297,298,299,300,301,302,303,304,305,306,307,308,309,310,311,312,313,314,315,316,317,318,319,320,321,322,323,324,325,326,327,328,329,330,331,332,333,334,335,336,337,338,339,340,341,342,347	human-human	85.968253968254	H
P62140_Q15257	P62140	A	21,22,23,24,26,63,65,66,69,70,73,94,95,96,97,98,99,100,123,124,128,129,130,131,132,133,134,135,136,137,138,139,140,141,142,205,207,208,209,210,211,212,217,218,219,220,221,222,225,247,248,249,250,251,252,254,255,257,266,270,271,272,273,274,275,276,277,297,298,299,300,301,302,303,304,305,306,307	Q15257	B	3.31311321331341E+181	human-human	81.5885245901639	H
Q15165_Q9Y274	Q15165	A	5,6,8,9,10,11,12,13,14,16,17,18,20,21,24,25,28,43,44,45,46,47,48,49,50,70,72,73,74,75,76,78,79,80,81,82,83,84,85,86,96,97,98,99,100,101,102,103,104,105,106,107,108,109,110,111,146,147,148,149,150,151,187,188,189,190,191,192,193,194,195,196,197,288,291,292,293,294,295,326,347,348,349	Q9Y274	B	4,7,8,9,10,11,12,13,14,15,16,17,18,19,20,21,22,23,24,25,27,29,31,39,102,105,108,109,110,111,112,113,116,134,137,138,139,140,141,144,149,150,151,152,154,158,159,160,161,164,174,175,176,177,178,179,180,181,182,220,221,222,223,224,225	human-human	65.4923076923077	-
P19387_P38919	P19387	A	43,77,78,79,80,81,82,83,84,85,86,87,88,89,90,91,92,93,94,95,96,97,167,246,247,248,249,250,251,252,253,254,255,256,257,258,259,260,261,262,263,264,265,266,267,268,269,270,271,272,273,274,275	P38919	B	13,14,15,16,17,18,19,20,21,113,114,115,116,117,141,142,143,144,145,146,147,149,163,164,165,166,167,168,169,170,172,173,195,196,197,198,199,200,201,202,203,204,205,206,207,208,210,214,230,231,232,233,234,235,284,285,286,287,288,289,290,291,307,308,309,310,311,312,313,314,316,334,335,336	human-human	77.6216216216216	H
P61964_Q9BSE5	P61964	A	46,47,48,49,50,51,52,63,64,65,66,88,89,90,91,92,93,106,107,109,127,128,129,130,131,132,133,134,135,148,149,150,151,152,154,167,168,169,170,171,172,173,174,175,176,190,191,192,193,194,195,196,197,198,205,206,207,208,209,210,212,213,214,215,216,218,219,220,234,257,258,259,260,261,262,263,264,279,302,303,304,305,306,307,320,321,322,323	Q9BSE5	B	1,2,3,4,5,6,7,8,9,11,108,109,110,111,112,113,243,252,253,254,255,256,257,258,259,260,261,262,263,264,265,266,267,268,269,302,303,304,305,306,307,308,309,310,311,312,341,344,345,346,347,348,349,350,351,352	human-human	77.6607142857143	H
Q71F23_Q7L2Z9	Q71F23	A	231,232,233,234,235,236,237,238,239,240,241,242,243,245,246,247,248,249,250,251,252,253,254,255,256,257,258,259,260,261,262,263,264,265,266,268,269,270,271,272,273,274,275,276,277,278,279,280,281,282,283,284,285,286,287,288,289,290,291,292,293,294,295,296,297,298,299,300,301,302,303,304,305,306,307,308,309,310,311,312,313,314,315,316,317,318,319,320,321,322,323,324,325,326,327,328,329,330,331,332,333,334,335,336,337,338,339,340,341,342,343,344,345,346,347,348,349,350,351,352,353,354,355,356,357,358,359,360,361,362,363,364,365,366,368,369,371,372,378,379,380,381,382,383,384,385,386,387,388,389,390,391,392,393,394,395,396,397,398,399,400,401,402,403,404,405,406,407,408,411	Q7L2Z9	B	55,56,57,58,59,60,61,62,63,64,65,66,67,68,69,70,71,73,74,75,76,77,78,79,80,81,83,84,85,86,87,88,89,90,91,92,93,94,95,96,99,100,101,102,103,104,105,106,107,108,109,110,111,112,113,114,115,116,117,118,119,120,121,123,124,125,126,127,128,129,130,131,132,133,134,135,136,137,138,139,140,141,142,143,144,145,146,147,148,149,150,151,152,153,154,155,156,157,158,159,161,162,163,164,165,166,167,168,169,170,171,172,173,174,175,176,177,178,179,180,181,182,183,184,185,186,187,188,189,190,191,192,193,194,195,196,197,198,199,200,201,202,203,204,205,207,208,209,210,211,212,213,214,215,216,217,218,219,220,221,222,223,224,225,226,227,228,229,230,231,232,235,238,239,241,242,244,245,246,248,250,251,253,254,255,257,258,259,260,261,262,265	human-human	77.3459895833334	H
P01857_Q8N9N2-2	P01857	A	11,50,51,52,53,54,55,56,57,58,59,64,65,66,67,68,122,123,124,125,126,127,128,130,141,142,143,144,145,146,147,148,173,178,179,180,184,185,186,187,188,217,219,240,243,244,245,246,256,258,259,271,272,273,274,275,276,277,278,279,280,281,282,283,285,286,287,288,292,293,294,295,296	Q8N9N2-2	B	7.61181191211221E+160	human-human	65.7592592592593	-
P62136_Q96MX6	P62136	A	95,96,97,98,99,100,129,130,132,133,134,135,136,137,138,139,140,141,142,143,144,145,146,147,197,198,206,208,218,219,220,221,222,223,246,248,249,250,251,252,253,256,265,267,271,272,273,274,275,276,277,278	Q96MX6	B	16,17,18,19,20,21,22,38,39,40,41,42,43,44,64,65,66,67,69,88,89,111,112,113,115,137,165,166,168,188,189,210,211,213,231,232,233,234,259,260,261,262,263,279,280,281,321,322,323,324,342,343,344	human-human	83.0916981132075	E
P62140_Q15435	P62140	A	1,22,23,24,25,26,31,35,38,39,40,42,43,46,59,65,66,67,70,73,76,77,78,94,95,96,97,98,99,131,132,133,134,135,136,137,138,140,141,142,143,144,145,146,147,148,149,150,151,152,153,154,156,157,167,189,190,191,192,193,196,241,242,252,254,255,256,259,260,261,269,270,271,272,273,274,275,276,283,285,287,288,289,290,291,292,293,294,295,296,297,298,299,300,301,302,303,304,305,306	Q15435	B	4,7,9,10,11,12,13,14,15,16,17,18,19,20,68,69,70,71,72,73,74,75,77,78,79,80,81,82,83,84,85,86,87,88,92,93,94,95,96,102,103,104,105,106,107,108,109,124,125,126,128,129,146,147,148,149,150,151,168,169,170,171,172,173,190,191,192,193,194,195,212,213,214,215,216,217,234,235,236,237,238,239,240,255,256,257,258,260,261,277,278,279,280,282,283,299,300,302,304,305,324,325,327,329,330,340,352,353,354,355,356,357,358,359	human-human	85.5814912280702	-
Q9BUM1_Q9Y376	Q9BUM1	A	1,2,3,4,5,6,86,87,215,218,219,220,221,222,223,226,229,232,233,300,301,302,303,304,305,306,308,312	Q9Y376	B	48,51,55,56,57,58,93,96,97,100,152,178,179,182,189,193,194,196,223,224,227,228,235,269,314,315,316,317,318,319,320,321	human-human	90.75	H
P01375_P19438	P01375	A	78,79,81,93,94,95,96,97,98,99,100,105,106,107,108,109,110,111,112,113,139,140,141,142,143,144,186,187,188,189,190,191,218,219,220,221,222,223,224,225	P19438	B	35,36,37,39,52,53,55,67,84,85,86,87,88,89,90,96,97,98,99,100,101,102,103,104,105,106,107,108,109,110,111,117,122,123,125,136,137,138,139,140,141,142,143,144	human-human	90.7727272727273	-
P04062_Q6ISS4	P04062	A	1.79181182184237E+113	Q6ISS4	B	56,57,59,60,61,63,64,65,66,67,68,69,70,72,100,102,103,104,105,106,107,108,109,110,111,112	human-human	88.9615384615385	E
P63151_Q9BXL8	P63151	A	85,87,88,89,90,91,92,93,95,116,117,177,178,179,181,196,197,198,199,218,219,222,223,224,225,226,227,228,229,230,246,247,248,249,273,278,279,280,281,282,283,284,285,286,287,288,289,331,332,333,334,335,336,337,338,339,340,341,342,343,344,345,400,402,418	Q9BXL8	B	30,31,33,34,35,36,37,38,39,40,41,42,43,44,45,47,48,51,52,53,54,55,56,57,58,59,60,61,62,63,64,65,66,67,68,69,70,71,72,73,95,96,97,98,99,100,101,102,103,105,106,109	human-human	78.9313461538461	H
Q04917_Q8NCJ5	Q04917	A	12,15,16,17,18,19,20,38,39,40,41,42,43,44,45,46,47,50,51,53,54,55,57,58,61,118,121,122,123,125,126,129,130,132,133,136,154,165,169,170,171,172,173,174,175,176,177,178,181,185,212,213,214,215,216,217,218,219,220,221,222,223,224,225,226,227,228,229,230,231,232,234,235,236,238,239,242,243,245,246	Q8NCJ5	B	76,77,78,79,151,202,203,205,206,207,208,209,210,211,212,213,214,215,216,217,218,219,227,228,229,230,231,232,234,236,251,252,255,257,258,339,340,342,343,344,435,436,437,438,439,440	human-human	63.0652173913044	-
O43809_Q8N684-2	O43809	A	41,42,43,44,45,46,47,48,49,50,51,52,53,54,55,56,57,58,59,60,61,62,63,64,66,67,68,77,86,87,88,89,90,93,94,95,96,98,99,100,101,102,103,104,105,110,129,150,151,152,153,154,155,156,157,158,159,160,161,162,163,164,165,166,167,168,169,170,172,179,183,184,185,187,188,189,190,191,192,193,194,195,196,197,199,200,201,204,205,206,207,208,209,210,211,212	Q8N684-2	B	5,6,7,8,9,10,11,12,13,14,15,16,17,18,19,20,21,22,23,24,25,26,27,28,29,30,31,32,33,34,35,36,37,70,72,74,89,90,91,92,93,94,95,96,97,98,99,111,112,113,114,115,116,117,118,119,120,121,122,123,124,125,126,127,128	human-human	68.5241538461538	-
P61964_Q14103	P61964	A	36,37,38,39,40,41,42,43,44,45,46,47,48,49,50,51,52,63,64,65,66,67,68,69,70,71,72,73,75,76,77,78,79,80,81,82,83,84,86,87,88,89,90,91,92,93,105,106,107,108,129,130,131,132,133,134,135,147,148,149,150,151,168,169,170,171,172,173,174,175,176,177,189,190,191,192,193,194,195,196,198,205,206,207,208,209,210,213,214,215,216,217,218,219,220,234,235,257,258,259,260,261,262,263,264,279,298,299,302,303,305,306,307,320,321,322,324,326,327,328,329,330	Q14103	B	62,63,64,65,66,67,68,69,70,71,72,73,74,75,76,77,78,79,80,81,82,83,84,85,86,87,88,89,90,91,92,94,98,110,124,125,126,127,128,129,130,131,132,133,134,135,138,140,141,142,144,173,174,175,176,177,178,237,256,258,262	human-human	52.3934426229508	-
P61981_Q8NCJ5	P61981	A	8,9,11,12,13,14,15,16,17,18,19,20,23,39,40,42,43,44,46,47,48,50,51,53,54,57,58,59,61,62,63,64,65,66,67,68,69,70,78,85,122,125,129,132,133,136,165,169,170,171,172,173,174,175,177,178,181,185,214,215,217,218,219,221,222,223,224,225,226,227,228,229,230,231,232,235,236	Q8NCJ5	B	7.71691992002012E+124	human-human	64.2857142857143	-
P67870_Q8IV63	P67870	A	12,16,17,18,19,20,39,40,41,42,43,44,45,48,61,62,63,64,65,66,67,68,69,70,71,72,73,74,75,76,77,78,127,128,129,130,131,132,148,149,150,151,152,153,154,155,158,186,187,188,189,190,191,192,193,194,195	Q8IV63	B	16,17,18,19,20,21,22,23,24,25,136,137,138,139,140,141,142,161,162,163,207,208,209,210,211,212,213,214,215,216,217,218,219,220,221,222,223,226,247,249,252,255,300,301,302,328,329,330,331,332,334,335,336,337,338,344,345,346,347,348,349,350,351,352,363,364,365,366,367	human-human	77.6671014492754	H
Q15599_Q96BN8	Q15599	A	14,16,17,19,20,21,22,23,24,25,26,27,28,29,30,31,33,34,35,36,37,38,39,40,43,44,45,50,52,56,68,69,70,71,72,73,74,75,76,77,83,85,91,94,159,160,161,162,163,164,165,166,167,168,169,170,171,172,173,175,177,178,179,180,181,183,185,192,193,195,205,206,207,208,209,211,233,237,320,322,324,325,326,327,328,329,330,331,332,333,334,335,337	Q96BN8	B	54,55,56,57,58,59,60,61,62,65,69,79,85,87,91,92,94,95,96,97,98,99,100,101,102,103,104,106,107,110,114,115,116,117,118,119,122,124,125,140,141,142,143,144,203,205,206,207,208,209,211,212,255,256,259,260,262,263,264,276,279,283,284,285,286,287,288,289,290,291,292,306,308,309,313,314,317,319,321,325,335,336,337,338,339,340,341,344,345,346,347,348,349,350,351,352	human-human	79.1979166666667	H
Q66LE6_Q9UHV2	Q66LE6	A	87,90,91,93,94,95,96,97,98,99,112,113,114,122,123,126,129,131,132,133,134,135,136,137,138,140,143,159,160,161,162,163,164,166,169,171,173,174,175,182,183,184,185,187,202,203,204,224,225,226,227,228,229,230,231,232,233,234,235,236,237,252,253,254,255,279,284,285,286,287,288,289,290,291,292,293,294,295,296,309,310,311,339,340,341,342,343,344,345,346,347,348,349,350,351,352	Q9UHV2	B	37,38,41,42,43,44,45,46,47,48,49,50,51,52,53,55,59,60,61,62,63,64,65,66,67,68,69,70,71,72,73,74,75,76,77,78,79,80,81,115,116,117,118,119,120,121,122,123,124,125,126,127,128,129,130,131,132,208,209,210,211,212,213,214,215,216,217,218,220,221,222,224,225,228	human-human	70.5270270270271	H
O00217_P31930	O00217	A	1,2,3,4,5,6,7,8,9,10,11,12,13,14,15,16,17,18,19,20,21,22,23,24,25,77,78,79,80,86,87,88,89,90,91,92,93,94,95,201,202,204,205,206,207,208,209	P31930	B	91,94,95,98,99,110,114,119,120,121,122,123,124,125,126,130,132,134,167,168,169,170,171,172,173,174,175,176,177,178,179,180,181,182,183,184,185,187,188,201,202,272,273,274,276,279,282,296,305,313,315,317,318,330,331,332,333,334,335,336,337,341,342,343,344,345,346,347,348,357,364,366,367,370,371,373,394,395,397,398,399,400,401,402,403,404,407,408,411,415,453,459,466,467,468,469,470,471,472,473,474,476,478,479	human-human	91.5673076923077	H
P62136_Q15435	P62136	A	1,2,23,24,25,26,27,32,36,39,40,41,43,44,47,66,67,68,95,96,97,98,99,129,132,133,134,135,136,137,138,139,141,142,143,144,145,146,147,148,149,150,151,152,153,154,155,157,158,190,191,192,193,194,271,272,273,274,275,276,277,278,299,300,301,302,303,304,306	Q15435	B	67,68,69,70,71,72,73,74,75,78,79,80,81,82,83,84,85,86,87,88,102,104,106,107,108,109,126,128,129,146,147,148,149,150,151,168,169,170,171,172,173,190,191,192,193,194,195,212,213,214,215,216,217,218,234,235,236,237,238,239,240,255,256,257,258,260,261,277,278,279,280,282,283,299,300,302,304,305,324,325,327,329,330,334,340,351,352,353,354,355,356,357,358,359,360	human-human	92.2031578947369	-
P63104_Q13885	P63104	A	14,15,16,17,19,22,39,41,42,43,44,45,46,47,48,49,50,51,52,53,54,55,56,57,58,59,60,61,62,63,64,65,68,82,86,117,120,124,125,127,128,131,165,166,168,169,172,173,175,176,177,179,180,211,212,213,214,215,216,217,218,219,220,221,222,223,224,226,227,228,230,231,233	Q13885	B	69,95,97,98,99,100,103,106,107,140,172,173,174,175,176,177,178,179,180,181,182,183,184,205,222,380,383,384,385,386,387,388,389,390,391,392,393,394,395,396,397,398,399,400,401,402,403,404,405,406,407,408,409,410,412,413,414,416	human-human	83.7931034482759	H
O15131_Q8N9Q2	O15131	A	39,40,41,42,43,44,105,106,108,109,110,111,112,113,114,116,117,118,143,146,147,148,150,151,152,153,154,155,156,157,158,159,160,161,182,185,186,189,190,191,192,193,194,195,196,197,198,199,201,228,229,231,232,233,234,235,236,237,238,239,240,241,242,267,270,271,272,273,274,275,277,278,280,281,282,283,284,287,313,315,316,319,320,321,322,323,324,325,326,327,328,329,330,350,351,354,355,357,358,359,360,361,362,363,364,365,366,367,368,370,371,393,394,396,397,398,399,400,401,403,404,405,406,407,408,409,436,437,440,443	Q8N9Q2	B	12,17,20,25,26,27,28,29,30,31,32,33,87,89,90,91,92,93,94,95,96,97,99,100,101,102,103,104,105,106,107,108,109,110,111,112,113,114,115,116,131,132,133	human-human	44.1797674418605	-
P30419_P49006	P30419	A	94,96,97,98,99,100,101,102,103,104,105,106,107,111,112,115,116,117,118,119,120,121,122,128,146,148,149,150,151,152,153,154,156,158,176,177,179,180,181,182,183,184,185,186,187,188,189,190,191,192,196,214,226,227,244,245,246,247,248,249,250,253,254,255,256,257,258,259,260,261,262,263,264,265,266,280,281,282,283,284,285,286,287,288,294,295,296,297,298,299,300,306,307,309,310,311,312,313,314,315,316,317,318,322,326,327,401,403,404,405,406,407,408,416,418,420,449,451,453,463,466,467,468,469,470,471,472,473,474,475,476,477,494,495,496	P49006	B	17,19,20,21,22,23,24,25,26,27,28,29,30,31,32,33,34,35,36,37,38,39,40,41,42,43,44,60,61,62,63,64,65,66,67,68,69,71	human-human	40.778947368421	-
P30419_P55957	P30419	A	91,92,93,94,95,96,97,98,99,100,101,102,103,104,105,106,107,108,110,111,112,113,114,115,116,117,118,119,120,121,122,123,176,179,180,181,182,183,184,185,186,187,188,189,190,191,192,196,199,225,226,227,244,245,246,247,248,249,250,251,252,253,254,255,256,257,258,259,260,261,262,263,264,280,281,282,283,284,285,286,287,288,294,295,296,297,298,299,300,306,310,311,312,313,314,315,316,318,327,401,402,403,404,405,406,408,409,416,420,421,449,451,452,453,466,467,468,469,470,471,472,473,474,475,476,477,493,494,495,496	P55957	B	5,7,9,10,11,12,14,15,16,18,19,39,40,41,42,43,44,45,46,47,48,49,50,51,52,53,54,55,56,57,58,59,60,61,62,63,64,65,66,67,68,69,70,71,72,73,74,75,76,77,78,80,172,195	human-human	54.6637037037037	-
Q08209_Q96LZ3	Q08209	A	8,9,10,11,12,13,14,15,16,17,18,19,20,21,22,23,24,25,26,27,28,52,53,54,55,96,125,165,167,168,169,170,338,339,340,341,342,343,344,346,347,348,349,350,351,352,353,354,355,356,357,358,359,360,361,362,363,364,365,366,367,368,369,370,371,372,373,374,375,376,377,378,379,380,381,382,384,389,392,393,394,395,396,397,399,400,402,403,404,405,406,407,409,410,414,415,416,418	Q96LZ3	B	15,18,19,21,22,23,24,25,26,27,28,29,30,31,32,38,40,42,43,44,45,46,47,48,49,50,51,52,53,54,55,56,57,58,59,60,62,70,75,78,79,80,81,82,84,85,91,92,94,95,96,97,98,99,100,101,102,103,104,106,107,108,109,110,111,112,113,114,115,116,117,118,119,120,121,123,124,125,126,127,128,129,130,131,132,133,134,135,136,137,138,139,140,141,142,144,146,147,148,149,152,153,154,155,156,157,158,159,160,161,162,163,164,165,166,167,168,169,170	human-human	89.6050420168067	H
Q9H0E2_Q9NZ32	Q9H0E2	A	17,20,21,22,23,24,25,26,27,28,29,30,31,32,33,34,35,36,37,38,39,40,41,42,43,44,45,46,47,48,49,50,52,76,78,80,82,83,84,85,87,107,109,110,111,112,116,118,120,122,123,124,125,126,127,128,129,130,131,132,133,135,157,175,176,177,178,179,180,181,182,183,184,185,186,187,188,189,190,191,192,193,194,195,196	Q9NZ32	B	23,24,25,26,27,28,29,32,33,34,35,36,37,38,39,40,41,42,43,44,45,46,47,48,49,50,51,71,73,74,75,76,77,78,79,80,81,82,83,84,87,128,129,130,131,132,133,204,205,206,207,208,209,211,212,213,214,215,216,217,218,219,222,223,226,240,241,242,243,244,245,246,247,248,249,250,251,254,255,260,263,264,301,303,310,311,312,313,314,315,316,317,318,319,320,321,341,342,343,344,345,346,347,348,349,350,351,352,356,360	human-human	87.1272727272727	H
P27348_Q9BZ23-3	P27348	A	14,15,16,17,18,19,49,50,57,196,215,216,217,218,219,220,221,222,223,224,225,226,227,228,229,230,231	Q9BZ23-3	B	1.28134135136137E+101	human-human	90.2647058823529	H
P82933_Q9Y399	P82933	A	1.36138139140141E+113	Q9Y399	B	1.3513613813914E+155	human-human	93.8105769230769	H
Q96LR5_Q9UJT9	Q96LR5	A	54,55,56,57,58,59,60,61,62,63,64,65,66,67,68,69,70,77,84,85,86,87,88,89,106,107,108,109,110,111,112,113,114,115,116,117,118,119,120,121,122,123,130,131,132,133,134,135,136,137,138,139,140,141,142,143,144,145,146,147,148,149,150,151,152,153,154,155,156,157,160,163,168,171,172,173,174,175,176,177,179	Q9UJT9	B	96,97,98,99,100,101,102,103,104,105,106,107,108,109,110,111,112,113,114,115,116,117,118,119,140,141,142,143,144	human-human	58.8251724137931	-
O15371_P61254	O15371	A	2.18219220221222E+263	P61254	B	1,2,3,4,5,6,36,40,43,121,124,125,126,128,129,130,131,132,133,134,135,136,137,138,139,140,141,142,143,144,145	human-human	70.43	H
O15371_Q9UNX3	O15371	A	2.18219220221222E+263	Q9UNX3	B	1,2,3,4,5,6,36,40,121,122,124,125,126,128,129,130,131,132,133,134,135,136,137,138,139,140,141,142,143,144,145	human-human	70.7322580645161	H
P09012_P38919	P09012	A	13,14,15,16,17,18,19,20,21,22,23,24,25,27,44,45,46,47,48,49,50,51,52,53,54,80,104,105,106,107,108,109,110,111,201,202,204,205,207,208,209,210,211,212,213,236,237,238,239,240,241,242,243,244,245,246,247,248,249,250,254,276,278,279,280,281,282	P38919	B	38,39,40,41,42,47,50,51,52,53,54,55,56,57,58,59,60,61,62,65,85,86,87,90,124,125,126,127,128,129,130,131,132,255,256,257,258,259,260,263,264,265,266,267,268,269,270,271,272,273,274,275,296,297,298,299,300,301,302,303,324,325,342,344,345,370,371,373,378,379,380,381,383,386,401,402,403,404,405,406,407,408,410,411	human-human	83.3095238095238	H
P31946_Q9Y6M4	P31946	A	9,10,11,12,13,14,15,16,17,18,19,21,24,39,40,41,42,43,44,45,46,47,48,49,50,51,52,54,55,56,57,58,59,60,61,62,63,64,65,66,67,68,69,70,71,72,73,119,122,123,126,127,129,130,133,151,167,168,169,170,171,172,173,174,175,176,177,178,179,180,181,182,183,190,191,194,195,196,198,199,201,202,205,208,209,210,211,212,213,214,215,216,217,218,219,220,221,222,223,224,225,226,227,228,229,230,231,232,233,235,236	Q9Y6M4	B	53,54,74,75,76,77,78,79,80,81,82,83,84,85,86,88,89,92,112,161,186,187,188,189,190,191,194,195,196,197,199,200,202,203,204,205,206,207,208,209,210,225,255,256,257,258,262,266,294,295,296,395,397,418,419,420,421,422,423,424,425,426,427,428,429,430,431,432,433,434,435,436,437,438,439,440,441,442	human-human	63.1153846153846	-
Q04917_Q9BZ23-3	Q04917	A	14,15,16,17,18,19,20,47,51,220,221,224,225,227,228,229,230,231,232,233,234,235,236	Q9BZ23-3	B	1.28132134135136E+122	human-human	90.4878048780488	H
P01375_P20333	P01375	A	14,15,16,129,146,147,148,149,150,151,152,153,155,157,158,159,160,161,162,163,164,165,166,167,168,169,171,172,173,174,175,180,201,203,204,206,209,211,213,214	P20333	B	45,46,47,48,49,56,57,58,59,60,61,63,66,83,84,85,86,87,88,89,90,91,92,93,94,95,112,113,114,115,125,126,127,128,129,130,131,132,135,136,137,138,139,141,144,158,444,445,446,447,448,449	human-human	88.3836538461539	-
P17275_P17535	P17275	A	3,5,6,8,10,11,13,286,288,289,290,291,292,293,294,295,296,297,298,299,300,301,302,303,304,305,306,307,308,309,310,311,312,313,314,315,316,317,318,319,320,321,322,323,324,325,326,327,328,329,330,331,332,333,334,335,336,337,338,339,340,342	P17535	B	2.74275278282285E+179	human-human	91.4403333333333	H
P37198_Q9UL45	P37198	A	167,168,169,170,171,172,173,174,175,176,177,178,179,328,329,330,331,333,334,336,337,338,340,341,343,344,345,346,347,348,349,351,354,355,358,359,361,362,363,364,365,366,368,369,370,371,372,373,375,376,377,379,380,382,383,384,385,386,387,388,389,390,391,392,393,394,395,396,397,398,399,400,401,402,403,404,405,406,407,408,409,410,411,412,413,414,415,416,417,418,419,420,421,422,423,427,430,431,434,435,438,441,442,445,446,498,509,512,513	Q9UL45	B	52,55,56,57,58,59,60,61,62,63,64,65,66,67,68,69,70,71,72,73,74,75,77,78,79,81,82,84,85,88,89,91,92,93,95,96,97,98,99,100,101,103,104,105,107,108,109,110,111,112,113,114,115,116,117,118,119,120,121,122,123,124,125,126,127,128,129,130,131,132,133,134,135,136,137,138,139,140,141,142,143,144,145,146,149,150,152,153,155,156,157,158,159,160,161,162,163,164,165,166,167,168,169,170,171,172	human-human	79.4603773584906	H
P61981_Q9BZ23-3	P61981	A	12,15,18,38,39,40,41,42,43,44,46,47,50,51,54,55,57,58,59,60,61,62,63,64,65,66,67,68,69,71,83,86,90,121,122,123,125,126,129,132,133,134,135,136,137,138,139,140,143,154,169,170,171,172,173,174,175,176,177,178,179,180,181,182,184,185,186,187,188,190,193,201,205,208,214,215,216,217,218,219,220,221,222,223,224,225,226,227,228,229,230,231,232,233,234,235,236,237,238,239,240	Q9BZ23-3	B	31,32,33,34,35,36,37,38,39,40,41,42,43,44,45,46,47,48,49,50,51,52,53,54,55,239,240,241,242,243,244,245,248,254,328,330,331,332,333,334,335,336,337,338,339,340,341,342,343,344,388,390,391,392,393,412,413,414,415,416,417,418,419,420,421,422,423,424	human-human	68.0735294117647	-
P61981_Q9Y6M4	P61981	A	8,12,13,15,16,17,18,20,23,38,39,40,41,42,43,44,45,46,47,48,49,50,51,52,53,54,55,57,58,59,60,61,62,64,65,66,67,68,69,70,71,72,73,100,104,122,125,126,127,128,129,130,132,133,135,136,137,138,154,169,170,171,172,173,174,175,176,177,178,179,180,181,182,183,184,185,186,189,190,192,193,194,196,197,198,199,201,202,205,208,211,213,214,215,216,217,218,219,220,221,222,223,224,225,226,227,228,229,230,231,232,233,234,235,236,237,238,239,240,241,242,243	Q9Y6M4	B	53,54,74,76,77,78,79,80,81,82,83,84,85,86,88,89,161,186,187,188,189,190,191,194,195,196,197,199,201,202,203,204,205,206,207,208,209,210,211,219,221,222,223,224,225,253,254,255,256,257,258,259,260,261,262,269,294,295,296,380,381,382,383,384,385,386,387,388,389,390,391,392,393,394,395,396,397,398,399,400,401,403,410,415,417,419,421,422,423,424,425,426,427,428,429,430,431,432,433,434,435,436,437,438,439,440,441	human-human	53.803738317757	-
Q66LE6_Q9BXL8	Q66LE6	A	90,91,93,94,95,96,97,98,99,122,123,183,184,185,187,202,203,204,224,225,228,229,230,231,232,233,234,235,236,252,253,254,255,279,284,285,286,287,288,289,290,291,292,293,294,295,337,338,339,340,341,342,343,344,345,346,347,348,349,350,351,408	Q9BXL8	B	30,31,33,34,35,36,37,38,39,40,41,42,43,44,45,47,48,51,52,53,54,55,56,57,58,59,60,61,62,63,64,65,66,67,68,69,70,71,72,73,76,96,97,98,99,100,101,102,103,104,109	human-human	80.4949019607844	H
P35613-2_Q7RTY0	P35613-2	A	1.11114115116117E+128	Q7RTY0	B	6,8,10,11,12,15,19,22,40,43,46,80,84,88,91,94,95,98,99,100,158,161,162,163,164,165,166,167,168,169,170,171,172,173,174,175,176,177,178,179,180,181,182,183,184,185,186,187,188,189,190,193	human-human	90.5	H
P61019_Q05084	P61019	A	3,6,8,35,36,37,38,39,40,41,42,43,44,45,56,58,59,60,61,63,65,66,67,68,69,70,71,72,73,74,75,77,91,99,103,107,125,186	Q05084	B	45,46,47,48,49,50,51,52,53,166,167,169,170,171,172,173,174,175,176,177,178,179,180,181,182,183,184,187,188,191,192,194,195,196,197,198,199,200,202,203,205,206,209,320,323	human-human	91.1371111111111	H
P67775_Q9Y570	P67775	A	57,59,85,87,88,89,117,118,120,122,123,125,126,127,128,131,167,188,189,190,191,192,193,196,197,199,200,202,203,204,211,212,213,214,215,216,217,218,219,239,240,241,242,243,244,245,246,249,258,260,264,265,266,267,268,269,270,271,300,301,302,303,304,305,306,307,308,309	Q9Y570	B	83,84,85,86,87,115,155,156,157,158,159,180,181,182,183,184,185,186,187,188,189,190,191,192,193,194,195,196,197,198,201,220,234,287,291,292,293,294,295,297,298,301,302,314,315,316,317,318,320,321,322,323,324,325,326,327,328,329,330,331,332,333,334,335,336,337,338,339,340,341,342,343,344,345,346,348,349,350,365,366,367,368,369,370,371,372,380,381,382,383,384,385,386	human-human	91.0265591397849	H
O75521_P42126	O75521	A	2.72273274275276E+140	P42126	B	1.36141159161162E+149	human-human	92.1326	H
P19387_Q9NWX5	P19387	A	47,48,49,50,51,52,53,54,55,56,57,58,60,84,85,86,87,88,89,90,91,92,93,94,95,97,98,100,101,102,103,104,105,106,107,108,109,110,111,121,152,153,154,155,156,157,158,159,160,161,162,163,164,165,166,167,172,173,175,176	Q9NWX5	B	4,5,6,7,8,9,10,11,12,13,14,15,71,99,100,101,102,103,104,112,132,133,134,135,136,137,138,139,142,143,146,147,150,168,169,170,171,172,173,176,177,178,179,180,181,182,183,186,187,206,207,208,209,210,211,212,214,215,216,217,218,219,220,221,222,223,225,231,257,258,259,260,261,265,268	human-human	75.7466666666667	-
P36873_Q02833	P36873	A	64,66,68,92,95,96,97,124,125,129,130,131,132,133,134,135,138,168,169,178,179,197,198,206,208,209,210,211,212,213,214,215,216,217,218,219,220,221,222,223,224,225,226,227,228,229,230,231,236,237,240,241,242,243,244,246,248,249,250,251,252,253,255,256,257,258,259,260,261,262,263,267,270,271,272,273,274,275,276,277,278,279,284,286,288,289,290,291,292,293,294,295,297,298,299,300,301,302,303,304,305,306,307,308,309	Q02833	B	30,31,32,34,35,36,37,38,39,40,41,42,43,44,45,46,47,48,49,59,60,61,62,63,87,88,89,90,91,92,94,95,97,98,100,102,103,105,106,107,108,109,110,111,112,113,114,115,117,194,267,270,271,274,277,278,281,284,285,286,287,288,289,290,291,292,293,294,295,296,297,298,299,300,301,302,303,361,362,363,364,365,366,367,368,369,370,371,372,373	human-human	62.3671111111111	-
P61964_Q9UBU8	P61964	A	45,46,47,48,49,50,63,64,65,66,67,87,88,89,90,91,92,105,106,107,108,109,127,128,129,130,131,132,133,148,149,150,151,152,153,154,165,166,167,168,169,170,171,172,173,175,180,181,182,184,185,186,188,191,192,194,195,196,197,198,199,200,201,202,203,204,205,206,207,208,209,210,211,212,213,214,216,218,222,223,224,225,226,227,228,234,235,240,241,242,243,244,245,249,250,252,257,258,259,260,261,262,263,265,266,267,268,269,271,272,273,274,279,287,288,289,290,302,303,304,305,306,320,321,322,323,324,325,326	Q9UBU8	B	19,20,21,22,23,24,25,26,27,28,43,44,45,46,47,48,49,50,51,66,67,68,69,70,71,72,73,74,75,76,82,83,85,86,87,88,89,90,91,92,93,94,95,96,97,100,112,115,116,117,118,119,120,121,122,123,124,125,126,127,128,129,130,131,132,133,172,173,174,175,176,177,178,179,180,181,183,194,195,196,197,198,204,211,215,216,275,307,308,310,311	human-human	43.3516483516484	-
P63104_Q969F2	P63104	A	14,19,42,45,46,47,48,49,50,52,53,54,56,57,58,60,61,117,120,121,124,127,128,131,149,165,166,168,169,172,173,174,175,176,177,180,193,196,197,198,199,200,201,202,203,204,206,210,211,212,213,214,215,216,217,218,219,220,221,222,223,224,225,227,228	Q969F2	B	1,2,3,4,111,129,130,131,132,133,134,135,136,153,239,240,241,242,243,244,245,246,247,248,249,250,251,252,253,254,255,256,260	human-human	65.1336363636364	-
Q9BTY7_Q9H7B2	Q9BTY7	A	46,47,48,49,50,51,52,55,82,83,86,87,88,89,90,91,92,114,115,116,117,122,123,124,125,126,127,128,129,130,131,132,133,134,135,149,151,152,153,157,160,164,165,166,167,174,175,176,177,178,179,181,182,185,202,205,206,209,211,212,213,214,215,216,217,218,219,220,221,222,225,240,241,242,243,244,246,247,250,255,256,257,258,260,261,263,264,265,266,267,268,269,270,271,272,273,274,275,276,277,281,282,283,284,285,286,287,288,291,322,323,324,325,326,327,371	Q9H7B2	B	13,14,17,20,21,23,27,29,136,137,171,172,173,174,175,176,177,178,179,180,201,202,203,204,205,206,207,208,209,210,211,212,261,263,268,273,274,275,276,277,278,279,280,281,282,283,284,285,286,287,288,289,290	human-human	51.7062264150944	-
O43809_Q8N684	O43809	A	41,42,43,44,45,46,47,48,49,50,52,53,54,55,56,57,58,59,60,61,62,63,64,68,72,86,87,88,89,93,94,95,96,98,99,100,101,102,103,104,105,129,131,150,151,152,153,154,155,156,157,158,159,160,161,162,163,164,165,166,167,168,169,172,179,183,184,185,187,188,189,190,191,192,193,194,195,196,197,204,205,206,207,208,209,210,211,212	Q8N684	B	6,7,8,9,10,11,12,13,14,15,16,17,18,19,20,21,22,23,24,25,26,27,28,29,30,31,32,33,34,35,70,71,72,73,74,89,90,91,92,93,94,95,96,97,98,99,111,112,113,114,115,116,117,118,119,120,121,122,123,124,125,126,127,128	human-human	69.2753125	-
O43255_Q8WVN8	O43255	A	66,67,69,72,79,80,81,82,83,84,85,86,100,101,103,104,105,106,107,108,109,110,111,112,113,114,115,137,138,139,140,141,142,143,144,145,162,163,164,165,166,168,170,171,172,173,174,175,176,177,178,179,180,181,182,183,184,185,186,187,188,190,191,192,193,194,195,196,204,205,206,207,208,209,210,211,212,215,216,217,218,219,220,310,311,312,313,314	Q8WVN8	B	1,2,3,4,5,6,7,11,61,62,63,64,65,93,94,96,97,124,125,127,128,129,130,131,132,133,134,167,170,171,172,187,188,190,191,192,193,194,195,196,197,198,199,200,201,202,203,204,205,206,207,208,209,210,211,212,213,214,215,237,276,277,278,279,280,281,306,307,309,310,311,312,313,314,315,316,317,318,319,369	human-human	68.8625	H
O43791_Q8WTP8	O43791	A	45,46,47,48,49,50,51,52,53,54,55,56,67,68,69,70,71,72,75,76,77,78,79,80,83,84,85,86,87,88,89,90,91,92,93,94,95,96,97,98,100,101,102,103,104,116,117,118,119,120,121,122,123,124,125,126,127,128,129,130,131,132,133,134,135,136,137,138,222,223,224,225,226,227,228,230,231,233,234,235,242,243,244,245,246,247,271,272,273,274,275,276,277,278,279,280,281,282,283,286,304,307,308,310,311,312,313,319,323,324,325,326,327,328,329,330,331,332,333,334,336,339,340,341,343,344,345,354,355,356,357,358,359,360,361,362,363,364,365,366,367,368,369,370,371,372,373,374	Q8WTP8	B	23,26,27,29,30,31,32,33,34,35,36,37,40,41,43,44,46,47,50,52,53,109,113,114,115,116,117,118,119,120,121,122,123,124,125,126,127,128,131,149,150,151,152,153,154,155,156,157,159,160,161,186,187,192,193,194,195,196,197,198,199,200,201,202,203,204,205,206,207,208,209,210,211,213,215,216,227,230,231,232,233,234,235,236,239,245,246,247,248,249,252,253,254,255,256,257,258,259,261,281,284,285,286,287,288,289,290,291,292,293,294,295,296,297,298,299,300,301,302,303,304,305,306,307,308,309,310,311	human-human	62.671875	H
P61086_Q12834	P61086	A	1,2,3,4,5,8,63,64,65,66,67,68,69,70,83,92,93,94,95,96,97,98,99,100,101,102,103,104,108,109,112,119,121,122,123,124,125,128,199	Q12834	B	27,75,76,180,181,182,183,184,185,186,187,203,204,223,224,225,226,227,228,229,230,245,246,247,248,268,269,270,271,272,285,286,287,288,309,310,311,312,313,314,327,328,329,330,331,355,356,357,358,359,376,377,378,379,380,401,420,445,447	human-human	88.4406779661017	T
P67775_Q7Z398-2	P67775	A	8.91171181221231E+166	Q7Z398-2	B	30,33,36,166,167,169,172,173,175,176,177,178,179,180,181,185,188,189,190,191,192,193,194,208,209,210,213,238,240,241,243,244,246,247,248,249,250,251,252,253,254,255,256,257,258,264,265,266,267,268,269,270,271,272,274,275,278,280,281,282,283,292,293,294,295,299	human-human	75.4393939393939	H
P19387_Q16576	P19387	A	47,48,49,50,56,57,58,59,60,61,62,63,64,65,66,67,68,69,70,71,72,79,80,81,82,83,84,85,86,87,88,89,90,91,92,93,94,95,96,97,98,99,107,109,110,111,112,113,145,148,149,150,151,152,153,154,155,156,157,164,165,166,167,168,172,173,175,176	Q16576	B	2.81283284285286E+146	human-human	70.9795918367347	-
P36873_P62736	P36873	A	43,64,66,92,95,96,97,124,125,127,128,129,130,131,132,133,134,135,136,137,138,139,140,141,142,145,146,147,149,150,151,152,153,154,155,157,192,193,194,195,196,197,206,218,219,220,221,222,223,224,248,250,267,271,272,273,274,275,276,277,278	P62736	B	1.09111112113114E+173	human-human	88.9827586206897	H
P36873_P68032	P36873	A	66,95,96,98,124,125,127,128,129,130,131,132,133,134,135,136,137,138,139,141,142,146,147,149,150,153,154,157,194,195,196,197,206,219,220,221,222,223,250,272,273,274,275,276	P68032	B	1.12113114115118E+128	human-human	83.6279069767442	H
P60709_Q13347	P60709	A	16,17,19,24,25,26,27,28,29,30,31,32,33,34,44,46,47,48,49,50,52,53,54,55,56,57,58,59,60,61,62,63,64,65,67,84,85,87,88,89,90,91,92,93,94,95,96,97,98,99,100,101,203,204,205,207,208,210,211,215,240,241,242,243,244,245,246,247,305,333,334,336,337,340,341	Q13347	B	2,3,4,5,6,7,8,9,10,11,12,13,14,29,30,31,32,33,34,35,37,44,47,48,49,50,51,52,53,54,55,56,71,72,73,74,77,79,83,84,85,86,94,95,96,97,112,113,114,115,116,117,148,190,251,252,253,254,255,256,257,260,285,305,306,307,308,310	human-human	75.4558823529412	E
P62140_Q02833	P62140	A	54,55,56,57,59,63,65,67,73,74,76,77,78,91,94,95,96,97,122,123,124,126,127,128,129,130,131,132,133,134,135,136,137,138,140,141,163,164,165,166,167,168,169,172,173,193,194,195,196,197,201,204,205,206,207,208,209,210,211,217,218,219,220,221,222,223,225,235,239,240,241,242,243,245,246,247,248,249,250,251,252,254,255,256,257,258,259,260,261,262,263,264,266,270,271,272,273,274,275,276,277,279,280,281,282,283,284,285,286,287,288,289,290,291,292,293,294,295,296,297,298,299,300,301	Q02833	B	13,14,15,16,17,18,19,34,35,36,37,38,39,40,41,42,43,44,45,46,47,86,88,89,90,91,92,93,94,103,106,107,108,109,110,111,112,113,114,115,116,117,172,175,176,180,284,285,286,287,288,289,290,291,292,293,294,295,296,297,298,299,300,301,302,303,347,348,349,350,351,352,353,354,355,356,357,358,359	human-human	50.0506329113924	-
P63000_Q8IZP0	P63000	A	1,2,3,4,5,6,20,21,22,23,24,25,26,27,28,29,31,32,33,34,35,36,37,38,39,40,41,42,43,44,45,46,48,49,50,51,52,53,54,55,56,57,58,59,61,62,63,64,65,66,67,68,69,70,71,72,73,74,75,76,104,105,122,123,124,126,127,128,129,130,131,132,133,162,166	Q8IZP0	B	10,11,12,13,14,15,16,17,18,19,21,22,23,24,25,26,27,28,29,30,31,32,33,35,36,45,48,49,50,51,52,53,54,55,56,57,58,59,60,61,62,63,64,66,67,68,70,71,74,232,234,235,237,374,375,376,377,378,379,424,426,427,429,453,454,455,456,457,458,459,460,461,464,469,470,483,496,498,499,500,501	human-human	70.7407407407408	H
O43852_Q08431	O43852	A	43,46,47,48,49,50,51,52,53,54,55,56,57,58,59,62,97,98,100,101,102,104,105,107,108,109,111,112,115,116,129,132,133,134,136,137,140,142,143,144,145,146,147,148,149,151,152,153,155,156,158,159,176,177,179,180,181,182,183,184,191,192,193,195,196,197,198,199,200,201,202,208,209,210,211,212,213,214,215,216,217,218,219,220,221,222,223,225,226,227,228,229,230,233,236,241,254,257,258,259,260,263,264,265,266,267,268,269,270,271,272,273,276,295,296,297,298,299,300,301,302,303,304,305,306,307	Q08431	B	77,82,83,84,85,109,110,111,133,237,239,241,242,243,244,245,246,247,248,249,250,251,252,253,254,255,256,257,258,259,260,261,262,263,264,265,266,268,270,271,272,273,274,275,276,278,279,280,281,282,283,284,285,286,287,288,289,290,305,306,307,308,309,310,311,312,313,314,315,316,317,318,319,320,327,335,337,338,340,341,342,343,344,345,346,347,348,349,350,351,352,354,356,368,372,373,374,375,376,377,378,381	human-human	82.9117647058824	E
P04637_P67775	P04637	A	1,2,3,4,5,6,8,9,10,11,12,13,14,15,16,17,18,19,20,21,22,23,24,25,26,27,28,29,30,32,91,120,121,136,137,165,168,175,176,177,178,179,180,182,237,238,239,240,241,242,243,244,245,246,247,248,249,273,274,275,276,277,278,280,281,283,284,285,288,291	P67775	B	49,50,51,52,53,54,57,59,63,64,66,67,68,69,70,71,72,73,74,75,76,77,78,79,80,85,87,88,89,91,92,107,109,110,117,118,120,121,122,123,124,125,126,127,135,136,167,188,189,190,191,192,193,196,197,199,200,202,212,213,214,215,216,217,239,240,241,242,243,244,245,248,258,260,265,266,267,268,269,271,272,273,275,276,277,278,279,280,281,283,284,285,286,287,288,289,290,291,292,293,294,295,296,297,299,302,308	human-human	87.6734579439252	-
P31946_Q13946-2	P31946	A	16,17,18,19,20,21,22,40,41,42,43,44,45,46,47,48,49,51,52,53,54,55,56,57,58,59,60,62,63,64,65,66,67,68,69,70,71,72,73,74,77,81,84,119,122,123,126,127,129,130,133,151,166,167,168,169,170,171,172,173,174,175,176,177,178,179,181,182,211,212,214,215,216,217,218,219,220,221,222,223,224,225,226,227,228,229,230,231,232,233,234,235,236,237	Q13946-2	B	95,96,97,98,99,100,101,104,105,106,107,108,109,110,111,112,113,114,115,116,117,118,119,120,121,122,123,124,127,131,133,134,135,137,138,140,142,149,150,152,153,154,158,159,160,162,163,164,165,166,167,168,169,170,173,345	human-human	77.7142857142857	H
P61586_Q16850	P61586	A	13,14,15,19,33,34,35,36,37,38,39,40,41,58,59,60,61,62,63,64,65,66,67,68,69,70,71,72,73,74,75,87,88,90,91,94,97,98,106,118,121,124,126,127,129,130,133,134,135,162	Q16850	B	1.17121122123124E+209	human-human	82.7428571428572	H
P62258_Q9Y6M4	P62258	A	8,9,11,12,13,15,16,18,20,23,27,39,40,41,42,43,44,45,46,47,48,49,50,51,53,54,55,56,57,58,59,60,61,62,63,64,65,66,67,68,69,70,71,72,73,74,75,76,120,123,124,127,130,131,133,134,135,152,168,169,170,171,172,173,174,175,176,177,178,179,180,182,183,184,186,188,199,200,203,212,213,214,215,216,219,220,222,223,224,225,226,227,228,229,230,231,232,233,234,235,236,237,238,241	Q9Y6M4	B	79,80,81,82,161,190,191,193,194,195,196,197,199,201,202,203,204,205,206,207,208,209,210,218,219,220,221,222,223,224,225,253,254,255,256,257,258,259,260,261,262,266,269,270,271,272,294,295,296,378,379,380,381,382,383,384,385,386,387,388,389,390,391,392,393,394,395,396,397,398,399,400,401,402,403,405	human-human	62.4342105263158	-
Q00535_Q9BV87	Q00535	A	15,37,38,39,40,41,42,43,44,45,46,47,48,49,50,51,52,53,54,55,56,57,58,59,66,68,69,70,71,72,73,74,75,76,77,78,116,117,118,119,120,121,122,125,146,147,148,149,150,151,152,153,154,155,156,157,158,159,160,161,162,177,178,179,180,181,182,271,272	Q9BV87	B	22,23,24,25,26,27,28,29,30,31,32,33,35,48,50,51,52,92,93,94,95,96,97,98,99,102,105,109,128,129,130,131,132,133,134,135,136,137,138,139,140,141,142,143,144,145,146,147,148,149,155,156,157,158,159,160,161,163,164,165,166,167,168,170,171,172,173,174,175,176,177,178,179,180,181,182,185	human-human	82.2131168831169	H
O15379_P19387	O15379	A	9,10,11,12,13,14,15,16,17,18,19,20,25,26,27,28,30,31,52,74,97,98,99,100,101,102,103,106,300,301,326,327,328,329,330,331,332,336	P19387	B	55,56,57,58,59,60,61,62,63,64,66,67,70,110,111,112,113,114,149,150,151,152,153,154,155,156,157	human-human	88.3507407407407	E
P01891_P17693	P01891	A	59,72,74,108,109,110,111,112,116,117,118,142,143,144,145,146,159,160,161,162,163,165,216,217,218,222,223,224,226,228,230,231,250,251,252,253,254,255,256,258,259,260,261,262,263,264,266,268,270,271,272	P17693	B	7.21061081091101E+172	human-human	88.051724137931	E
P17676_P49715	P17676	A	35,36,37,38,39,40,73,74,75,76,77,78,79,80,81,82,83,205,208,272,273,274,275,276,277,278,279,280,281,282,283,284,285,286,287,288,289,290,291,292,293,295,296,297,298,299,300,301,302,303,304,305,306,307,308,309,310,311,312,313,314,315,316,317,318,319,320,321,322,323,324,325,326,327,328,329,330,331,332,333,334,335,336,337,338,339,342	P49715	B	62,63,64,65,66,67,68,69,70,72,73,76,77,80,102,104,105,287,288,289,290,291,292,293,294,295,296,297,298,299,300,302,303,306,307,308,309,310,311,312,313,314,315,316,317,318,319,320,321,322,323,324,325,326,327,328,329,330,331,332,333,334,335,336,337,338,339,340,341,342,343,344,345,346,347,348,349,350,351,352,353,354,355,356,357,358	human-human	83.5886046511628	H
P31947_Q13867	P31947	A	14,17,19,42,45,46,49,50,52,53,54,55,56,57,58,59,60,61,92,122,126,129,130,133,151,167,170,171,172,174,175,178,179,181,182,183,210,214,215,216,217,218,219,220,221,222,223,224,225,226,227,228,229,230,232	Q13867	B	1.20122123124125E+104	human-human	91.1428571428571	H
P55209_Q15628	P55209	A	86,87,89,90,91,93,94,97,202,204,205,206,207,208,209,210,211,213,215,218,219,220,221,223,224,225,226,227,228,229,230,232,234,235,236,237,238,239,240,241,242,244,247,251,253,254,255,256,257,258,259,260,261,262,263,264,267,270,301,302,303,305,306,307,308,309	Q15628	B	9,14,15,16,18,29,62,63,64,65,66,67,68,70,71,72,73,74,76,117,119,120,121,122,123,137,138,139,140,141,142,143,144,145,146,147,148,149,150,151,230,238,241,242,243,244,245,246,247,248,249,250,251,252,253,254,255,256,258,259,264,267,268,270,271,274,275	human-human	76.8507462686567	H
P61019_Q9UJ41	P61019	A	1,2,3,6,7,8,9,10,11,13,14,15,16,17,18,19,20,21,23,24,28,30,38,39,40,41,42,43,44,45,56,58,59,60,61,62,63,64,65,66,67,68,69,70,71,72,73,74,75,76,77,78,79,96,99,100,102,103,104,105,106,107,108,109,110,179,180,181,182,183,184,185,186,187,188,189,190,191,192,193,195,196	Q9UJ41	B	7,10,11,12,13,14,15,17,18,19,22,23,24,25,26,27,35,36,37,183,187,191,194,198,199,200,201,202,203,205,252,253,254,292,295,296,297,298,299,300,302,303,307,308,309,310,311,312,313,314,315,316,317,318,319,320,339,343,344,345,346,347,348,349,350,351,352,353,354,355,356,357,358,359,360,361,362,363,364,365,366,368,369,370,372,373,374,375	human-human	81.2272727272727	H
O00629_Q13185	O00629	A	93,96,97,98,99,100,101,102,103,104,105,106,107,133,134,136,137,138,139,140,141,142,143,144,145,146,147,148,149,150,151,171,175,176,179,180,182,183,184,185,186,187,188,191,213,214,215,216,217,218,219,220,221,222,223,225,226,229,230,257,261,264,268,271,273,299,302,306,309,310,311,312,313,314,315,316,317,318,319,320,341,344,345,347,348,349,350,351,352,353,354,355,356,357,358,360,361,383,386,387,388,389,390,391,393,394,395,397,398,399,426,429,430,433,437,440,468,469,470,471,472,474,475,478,479,482,483	Q13185	B	81,82,83,84,85,86,87,88,89,90,91,92,93,94,95,96,97,98,99,100,101,102,103,104,105,106,107,108,109,110,111,113,115,119,127,128,129,130,131,132,133,134,135,137,138,139,140,141,146,147,148,149,150,151	human-human	63.3353703703704	-
P01375_P48723	P01375	A	1.31132133136137E+119	P48723	B	1.06108110111176E+104	human-human	87.0857142857143	E
P08962_Q86VR2	P08962	A	24,26,28,29,30,31,32,33,34,35,36,37,51,52,53,54,55,56,57,58,59,60,61,62,63,65,66,81,84,85,87,88,89,90,91,92,93,94,95,96,97,98,99,100,101,102,103,104,105,106,107,108,109,110,111,112,113,114,115,116,117,118,122,135,139,142,143,149,193,195,198,199,202,203,204,205,206,207,209,210,211,213,214,217,218,219,221,222,223,224,225,226,228,229,232	Q86VR2	B	20,23,24,27,28,31,149,150,151,152,153,154,155,156,157,158,159,160,161,164,168,169,172,173,175,176,177,178,179,180,182,183,184,185,186,187,188,191,192,195,199,213,216,219,220,223,224,226,227,230,231,234,390,391,392,393,394,395,396,397,398,399,400,401,402,403,405,406,407,408,409,410	human-human	63.9166666666667	H
P49591_Q9H596	P49591	A	4,5,6,9,40,43,44,46,47,48,49,50,51,52,53,54,55,56,57,58,59,60,61,62,63,64,65,69,103,104,106,107,108,110,111,113,114,115,116,117,118,119,121,122,124,125,126,128,129,132,236,281,282,283,284,285,286,404,405,406,407,409,411,412,413,414,415,416,417,418,419,420,422	Q9H596	B	77,82,83,85,86,87,88,89,90,91,93,94,96,97,98,122,123,124,125,126,127,147,151,154,155,156,157,158,159,160,161,162,163,164,165,166,167,168,169,170,171,172,173,174,175,176,177,178,181,184,185,188	human-human	75.8461538461538	H
P60709_Q15417	P60709	A	6,9,16,17,18,21,22,23,24,25,26,27,28,29,30,31,32,35,36,38,42,44,45,46,47,48,49,50,51,52,53,54,55,56,57,58,59,60,61,62,63,64,80,81,83,84,85,86,87,88,89,90,91,92,93,94,95,96,97,98,99,100,101,107,108,109,110,111,113,114,116,117,118,121,122,123,124,125,126,127,128,129,134,135,136,137,139,142,143,144,145,146,147,148,149,150,155,156,157,165,166,167,168,169,170,171,172,173,174,175,182,183,185,186,204,205,206,207,208,209,210,211,212,213,214,215,216,217,238,240,241,242,243,244,245,246,258,261,288,291,292,296,299,301,302,303,304,305,306,307,308,309,310,311,328,329,330,331,332,333,334,335,336,337,338,340,341,342,343,344,345,346,347,348,349,350,351,352,359,360,361,362,363,364,365,366,367,368,369,370,371,372,373,374,375	Q15417	B	4,7,8,9,10,11,12,13,14,15,16,17,19,20,21,22,23,24,25,26,27,28,29,31,32,79,80,82,83,84,85,86,87,88,90,91,94,97,98,99,100,101,102,103,104,105,106,107,108,110,111,113,114,115,116,117,118,119,120,121,123,124,127,128,131,140,141,142,143,144,145,146,147,148,149,150,151,152,153,154,155,156,157,158,159,160,161,162,163,164,165,166,167,168,169,170,171,179,180,181,182,184,185,186,188,189,190,201,202,203,204,205,206,207,208,209,210,211,212,213,214,215,216,217,218,219,220,221,222,223,224,225,226,227,228,245,246,248,249,250,253,255,256,258,260	human-human	66.3931034482759	-
P63104_Q02790	P63104	A	19,41,42,43,44,45,46,47,48,49,50,52,53,56,57,60,61,62,63,64,65,66,67,68,69,70,71,72,74,75,76,117,120,121,124,125,127,128,131,149,165,166,168,169,170,171,172,173,174,175,176,177,178,179,180,181,182,183,184,185,186,187,188,189,190,191,192,193,194,195,196,197,198,200,201,203,213,216,217,218,219,220,221,222,223,224,225,226,227,228,229,230,231,232,233,234,235,236,237,238,239,240	Q02790	B	1.4214314414516E+158	human-human	63.3207547169811	-
Q16543_Q9NXK8	Q16543	A	1.5615715815916E+146	Q9NXK8	B	50,51,52,53,79,80,81,82,83,84,85,88,110,111,112,113,114,115,116,132,133,134,135,136,137,138,159,160,161,162,163,164,165,168,184,185,186,187,188,210,211,212,213,234,235,236,237,238,260,261,262,263,265,266,290,291,317,318,319,320,321,322,324,325,326	human-human	78.6769230769231	-
P01857_Q9Y2M2	P01857	A	1,56,57,58,59,60,61,234,235,236,237,238,239,240,241,242,243,244,245,246,247,248,249,251,275,277,278,279,280,281,282,283,284,285,286,288,290,292	Q9Y2M2	B	44,45,46,100,102,104,141,143,231,233,235,265,267,268,269,270,271,272,273,274,275,276,277,278,279,282,286,289,290,293,299,301,302,303,304,305	human-human	86.7222222222222	E
P61964_Q99873	P61964	A	46,47,48,49,50,63,64,65,66,67,88,89,90,91,92,105,106,107,108,129,130,131,132,133,148,149,150,151,152,153,154,164,165,166,167,168,169,170,171,172,173,174,180,182,184,185,190,191,192,193,194,196,197,198,199,200,201,202,203,204,205,206,207,208,210,211,212,213,214,215,216,218,227,234,243,244,258,259,260,261,279,302,303,305,320,321,322,323	Q99873	B	1,2,3,4,5,6,7,8,9,11,52,55,56,57,58,59,60,61,62,63,64,65,66,67,68,69,70,71,72,73,166,203,205,206,207,208,209,211,212,220,236,237,238,239,240,241,242,243,244,285,304,305,307,308,309,310,311,312,313,314,316,318	human-human	70.9838709677419	H
P62258_Q9NP56	P62258	A	12,15,16,17,18,19,20,21,39,40,42,43,44,46,47,49,50,51,52,53,54,55,56,57,58,61,62,64,65,69,73,85,116,120,123,124,126,127,128,130,131,134,152,167,168,169,170,171,172,173,175,176,177,178,179,180,182,183,184,212,213,215,216,217,218,219,220,221,222,223,224,225,226,227,228,229,230,231,232,233,234,237	Q9NP56	B	71,72,75,76,77,78,79,80,83,84,86,91,92,93,94,95,96,97,98,99,100,101,102,103,104,105,106,107,108,109,110,111,114,118,120,121,122,123,124,125,126,127,140,146,332	human-human	59.2222222222222	H
Q6ZVK8_Q8TBN0	Q6ZVK8	A	29,30,31,37,38,39,40,41,42,43,44,45,46,62,64,65,66,67,70,72,75,76,77,78,107,108,109,110,111,112,114,115,116,117,118,119,154,155,156,157,158,159,160,161,162,164,165,222,223,224,225,227,228,231,232,235,236,239,244,245,246,247,248,249,279,320,321,322,323	Q8TBN0	B	1.04105106107108E+158	human-human	85.0754716981132	H
O00505_P83916	O00505	A	93,96,97,98,99,100,101,102,103,104,105,106,107,133,134,136,137,138,139,140,141,142,143,144,145,146,147,148,149,150,151,172,173,175,176,177,179,180,181,182,183,184,185,186,187,188,191,215,218,219,221,222,223,225,226,229,230,231,257,260,261,262,264,265,267,268,269,270,271,272,273,274,277,297,298,299,300,302,303,306,307,309,310,311,312,313,314,315,316,317,318,319,320,339,340,341,342,344,345,348,349,351,352,353,354,355,356,357,360,386,387,390,391,393,394,395,396,397,398,423,424,425,426,427,428,429,430,431,432,433,434,437,468,469,470,471,472,476	P83916	B	28,29,30,31,32,33,34,35,52,71,74,75,77,78,79,80,81,82,83,84,85,86,87,88,89,90,91,92,93,94,95,96,97,98,99,100,101,102,103,104,105,106,107,108,109,110,114,115,143	human-human	67.734693877551	-
O00629_P83916	O00629	A	58,59,60,61,62,63,64,66,94,95,96,97,98,99,100,101,102,103,104,105,106,107,110,133,136,137,138,140,141,142,143,144,145,146,149,175,176,179,182,183,186,187,214,215,216,217,218,219,220,221,222,223,225,226,229,230,231,257,260,261,264,267,268,270,271,272,273,274,277,297,298,299,300,302,303,306,309,310,311,312,313,314,315,316,317,318,319,320,339,341,342,344,345,347,348,349,350,351,352,353,354,355,356,357,360,383,384,386,387,388,389,390,391,393,394,395,396,397,398,423,424,425,426,427,429,430,431,432,433,434,436,437,440,469,470,471,472,473,476	P83916	B	28,29,71,73,74,75,77,78,79,80,81,82,83,84,85,86,87,88,89,90,91,92,93,94,95,96,97,98,99,100,101,102,103,104,105,106,108,125,126,127,128,132,163,164,167,168,169,170,171	human-human	51.4695918367347	-
P04637_Q6UXN9	P04637	A	11,14,15,17,18,19,20,21,22,23,24,25,26,27,28,29,30,31,32,33,34,35,36,37,38,39,40,41,42,43,44,45,46,47,48,49,50,51,52,53,54,55,56,57,61,63,64,66,67,68,69,70,71,72,73,74,75,81,85,91,120,136,137,139,176,177,178,179,181,182,238,239,240,241,242,243,244,245,246,247,248,249,273,274,275,276,277,278,280,281,284	Q6UXN9	B	1,2,3,4,7,10,11,12,13,14,15,16,17,18,29,33,34,43,49,50,51,52,53,54,58,59,60,61,62,63,64,72,73,74,75,76,77,78,85,86,88,90,91,92,93,94,95,96,97,98,99,100,101,102,104,105,107,120,121,131,132,133,135,136,137,138,139,140,141,142,143,144,145,146,156,157,158,160,161,175,176,177,178,179,180,181,182,204,205,206,207,224,248,249,250,251,252,279,280,290,291,292,293,294,295,296,297,305,306,307,308,309,310,311	human-human	89.9912280701754	E
P37235_Q9Y2E6-2	P37235	A	21,22,23,25,26,27,29,30,31,32,33,34,35,36,37,38,43,47,48,49,50,51,52,53,54,55,56,57,58,61,64,65,67,68,69,71,72,80,82,84,85,86,87,88,89,90,91,92,93,94,95,97,99,100,101,102,103,104,105,106,107,108,116,121,124,125,126,127,128,129,131,132,133,134,135,136,137,138,139,140,141,142,145,148,149,151,152,156,164,169,172,173,174,176,177,178,179,180,181,182,183,184,185,186,187,188,189,190,193	Q9Y2E6-2	B	27,43,45,181,182,183,184,185,186,187,188,189,190,191,193,194,195,197,198,199,200,201,202,203,204,205,206,207,208,209,210,211,212,213,214,215,216,217,218,219,220,221,222,223,224,225,226,227,228,229,230,231,232,233,234,235,236,237,238,239,240,241,242,243,245,480	human-human	63	H
Q15013_Q15645	Q15013	A	1.55156157158159E+140	Q15645	B	27,28,29,30,31,32,33,34,35,36,37,38,69,99,100,101,102,103,104,105,106,107,108,109,110,111,113,114,115,118,123,124,125,126,127,128,197,201,204,205,206,207,208,234,235,237,238,239,241,242,243,244,245	human-human	83.9933962264151	E
Q96ER3_Q9UEU0	Q96ER3	A	16,17,19,20,21,22,23,24,33,34,35,36,37,38,39,40,41,42,43,44,45,46,47,48,88,89,90,91,92,93,94,95,96,97,98,99,100,101,102,103,104,105,106,111,134,135,136,137,138,139,140,141,142,143,144,146,148,150,180,182,185,189,193,194,195,196,197,200,229,230,231,232,251,254,255,256,257,258,259,260	Q9UEU0	B	63,74,75,78,82,83,85,86,87,89,90,93,109,112,120,123,124,125,126,127,128,129,130,131,132,133,134,135,136,137,138,139,140,141,142,143,144,145,146,147,148,149,150,151,152,153,154,156,157,159,160,161,162,163,164,167,171	human-human	74.2456140350877	H
P01857_P01860	P01857	A	6,7,8,9,10,11,12,13,14,15,16,17,18,19,20,21,22,23,24,25,26,27,28,29,30,31,32,42,43,44,45,47,48,49,50,51,52,53,54,55,56,57,58,59,60,62,63,64,65,66,67,68,69,70,71,73,81,96,97,98,99,100,101,102,103,104,105,107,108,109,110,111,112,113,114,115,116,117,118,119,120,230,231,232,233,234,235,236,237,238,239,240,241,242,243,245,246,247,248,249,250,251,252,253,254,272,273,274,275,276,277,278,279,280,281,282,283,284,286,287,288,289,290,291,292,293,294,295,321,322,323,324,330	P01860	B	6,7,8,9,10,11,12,13,14,15,16,17,18,19,20,21,22,23,24,25,26,27,28,29,30,31,32,49,50,51,52,53,54,55,56,57,58,59,60,62,63,64,65,66,67,68,69,70,71,76,81,96,97,98,99,100,101,102,103,104,153,154,155,156,157,158,159,160,161,162,163,164,165,166,167,198,199,227,228,277,278,279,280,281,282,283,284,285,286,287,288,289,290,292,293,294,295,296,297,298,299,300,301,311,319,320,321,322,323,324,325,326,327,328,329,330,331,333,334,335,336,337,338,339,340,341,342,369,370,371,374,377	human-human	81.8993939393939	E
P04637_Q96DB5	P04637	A	8,10,11,12,13,14,15,16,17,18,19,20,21,22,23,24,25,26,27,28,29,30,31,32,33,34,35,36,37,38,39,40,41,42,43,44,45,50,118,119,120,121,137,167,168,175,177,178,179,180,181,182,183,184,185,237,239,242,243,244,247,248,276,277,279,280,281,282,283,284,285,287,288,291,335,336,337,338,339,340,341,342,343,344,345,346,347,348,350,351	Q96DB5	B	88,90,91,92,93,94,95,96,97,99,119,120,123,124,126,127,128,129,130,131,132,133,134,135,136,137,138,139,140,143,161,162,165,166,168,169,170,171,172,173,174,175,176,177,178,179,180,181,182,183,184,185,186,187,188,189,190,191,194,201,203,204,205,206,207,208,209,210,211,212,213,214,215,216,217,218,219,220,221,222,223,224,225,226,227,228,229,230,231,232,233,234,237,241,248,251,255,257,258,259,260,261,262,264,265,268,271,272,273,274,275,276,277,278,279,280,289,292,293,295,296,298,299,301,302,303,304,305,306,307,308,309,310,311,312,313,314	human-human	82.7299270072993	H
P51148_Q9UJ41	P51148	A	19,21,22,23,24,25,26,28,29,30,31,32,33,34,35,36,39,47,48,49,50,51,52,53,54,55,56,57,58,59,60,73,74,75,76,77,78,79,80,81,82,83,84,85,86,87,88,89,90,91,92,93,94,95,117,118,119,120,121,122,123,124,125,126,187,189,190,192,193,194,195,196,197,198,199,200,201,202,203,204,205,206,207,208,209,210,211,212	Q9UJ41	B	8,9,10,11,12,13,14,16,17,18,23,24,25,26,27,28,29,30,31,34,35,36,37,38,39,40,41,43,44,176,177,178,179,180,181,182,183,184,187,188,191,194,195,201,205,231,234,248,249,250,251,252,253,254,255,256,295,296,297,298,299,300,301,302,303,304,306,307,308,309,310,311,312,313,314,315,316,317,318,319,320,321,331,332,334,335,336,337,338,339,340,341,342,343,344,345,346,347,348,349,350,351,352,353,354,355,356,357,358,359,360,361,362,363,364,365,366,367,368,369,370,372,373,374,375	human-human	84.04	H
P61086_Q13064	P61086	A	2,3,4,5,7,8,9,10,11,12,13,15,64,65,66,67,68,69,70,94,95,96,97,98,99,100,101,102,103,104,105,106,108	Q13064	B	3.10311312313314E+104	human-human	92.6285714285714	H
Q9UI95_Q9UM11	Q9UI95	A	10,27,31,36,37,38,40,41,57,58,59,60,61,62,63,64,66,67,68,70,71,73,74,76,77,79,81,82,83,84,86,88,92,97,144,145,146,147,148,149,150,151,152,153,154,155,156,157,158,159,160,161,162,163,164,165,166,167,168,169,170,171,172,173,174,175,176,177,178,179,180	Q9UM11	B	8,43,44,45,46,47,48,49,50,51,52,53,54,55,56,57,58,59,61,185,186,187,188,189,190,192,231,232,233,249,273,289,291,313,314,315,317,332,333,334,335,355,356,357,358,359,374,375,376,377,378,379,380,381,383,397,398,399,400,401,402,403,419,420,421,444,445,447,448,463	human-human	74.915	-
O43852_Q9BWS9	O43852	A	20,23,24,25,26,27,28,29,30,31,32,33,54,55,56,57,59,60,62,63,64,65,66,68,72,100,101,102,103,104,105,106,107,108,109,111,112,113,115,116,118,126,128,129,130,131,132,133,134,135,136,137,138,139,140,141,142,143,144,145,146,148,149,151,152,153,154,155,156,157,159,176,179,180,181,182,183,192,195,196,198,199,200,202,215,216,217,218,219,300,301,302,303,304,305,306,307,308,309,310,311,312,313,314,315	Q9BWS9	B	28,29,30,31,32,34,55,56,57,58,86,87,88,89,109,110,111,112,149,151,152,153,154,155,156,157,158,159,160,161,192,193,194,195,196,197,198,199,200,201,202,226,228,229,232,233,234,235,237,238,239,240,241,259,260,261,262,263,264,265,266,267,268,269,270,271,272,274,299,300,302,303,304,306,307,308,309,310,311,312,313,314,315,316,317,320,324,325,326,327,328,329,330,331,332,333,334,335,336,337,338,340,342,343,344,345,346,347,348,349,350,351,352,353,354,356,380,381,384	human-human	78.9915966386555	E
P60709_Q15390	P60709	A	2,3,4,5,6,7,14,15,16,17,18,19,20,21,22,23,24,25,26,27,28,29,30,31,32,33,34,37,39,40,44,47,56,59,60,61,62,63,64,65,66,67,69,72,94,97,98,99,100,101,102,103,124,127,128,129,130,131,132,133,139,140,141,142,143,144,145,146,147,148,149,155,157,165,166,167,168,169,170,190,200,201,202,203,204,205,206,207,208,209,210,211,212,213,214,215,216,238,239,240,241,242,243,244,245,246,247,301,302,303,304,305,306,332,333,334,335,336,337,340,341,342,343,344,345,346,347,348,349,350,351,352,353,354,355,356,357,358,359,360,361,364,369,370,371,372,373,374,375	Q15390	B	28,29,30,31,32,33,34,35,36,37,38,39,40,41,42,43,44,45,46,47,48,49,51,200,201,202,203,204,205,206,207,208,209,210,211,212,213,214,215,218,225,233,234,235,236,237,238,239,240,241,242,243,244,245,246,247,248,249,250,251,252,253,254,255,256,260,265,266,269,271,272,273,274,275,276,277,278,279,280,281,282,284,285,286,289,309,311,312,313,314,315,316,317,318,319,320	human-human	45.875	-
O00303_O15372	O00303	A	94,95,96,97,98,99,100,101,102,103,104,105,106,107,108,109,110,111,116,117,121,122,123,130,131,132,133,134,135,136,137,138,139,149,151,152,155,156,157,158,159,160,161,162,163,164,165,166,167,175,202,203,204,205,206,208,209,210,211,212,213,237,238,239,240,241,242,243,244,245,246,247,248,249,250,251,252,253,254,255,256,257,258,260,261,262,263,264,265,266,267,268,269,270,271,272,273,274,275,276,277,278,279,283,312,315,316,317,318,319,320,321,323,324,326,327,328,329,330,331,332,333,334,335,336,337,338,339,340,341,342,343,344,345,346,347,348,349,350,351,352,353,354,355,356,357	O15372	B	38,39,40,41,42,43,44,45,46,47,48,49,50,51,52,53,54,55,56,63,64,70,75,79,80,81,82,83,84,85,86,87,91,93,94,95,98,99,100,101,102,103,104,105,106,107,108,109,110,111,112,113,114,120,150,151,152,153,154,155,156,157,158,159,160,161,162,163,164,165,166,184,185,187,188,189,190,191,192,193,194,195,196,197,201,202,203,204,205,206,207,208,209,210,211,212,213,214,215,216,217,218,219,220,221,222,223,224,225,226,227,228,229,230,231,233,234,235,236,239,240,242,243,246,247,249,250,253,254,256,257,258,260,261,264,313,316,317,319,320,321,322,323,324,325,326,327,328,329,330,331,332,333,334,335,336,337,338,339,340,341,342,343,344,345,346,347,348,349,351,352	human-human	89.2802923976608	H
Q15286_Q9BXI6	Q15286	A	1,3,5,8,9,10,11,16,17,18,19,20,21,22,23,34,35,36,37,38,39,40,41,42,43,44,45,46,47,58,59,60,61,62,63,64,65,66,67,68,69,70,71,72,73,74,75,76,77,78,79,80,81,82,89,91,92,94,98,121,127	Q9BXI6	B	4.11491501521532E+223	human-human	92.7125333333333	H
O14933_Q9Y4X5	O14933	A	1,2,3,5,6,7,8,9,10,11,13,59,60,61,62,63,64,65,89,90,91,92,93,94,95,96,97,98,99,100,101,102,103,104	Q9Y4X5	B	1.85186187188189E+116	human-human	91.3376923076923	-
P04637_P63244	P04637	A	12,13,14,15,16,17,18,19,20,21,22,23,24,25,26,27,28,29,30,31,32,40,43,45,53,54,58,120,130,132,133,134,137,165,168,179,182,239,240,241,242,243,247,248,249,250,271,272,273,274,275,276,277,278,279,280,281,282,283,284,285,286,287,288,291,292	P63244	B	15,17,25,28,36,64,65,83,125,157,158,159,160,161,162,185,186,187,188,189,190,192,199,200,201,202,203,204,205,206,207,208,212,213,214,215,216,217,218,219,220,221,222,223,224,225,226,227,228,229,230,231,240,241,242,243,244,245,246,247,248,249,257,258,259,260,261,262,263,264,265,266,267,291,292,293,294,295	human-human	86.5897435897436	E
P56182_Q8IZK7	P56182	A	66,67,68,69,70,71,72,73,107,111,112,113,114,115,116,117,118,119,120,123,124,163,164,165,167,168,171,172,174,175,176,178,179,212,215,216,219,220,223,224,225,226,227,228,230,231,289,290,291,292,293,294,295,330,341,342,343,344,345,346,347	Q8IZK7	B	1.23125126127128E+182	human-human	88.3054098360656	E
P61086_Q9BYM8	P61086	A	3,4,5,7,8,9,11,12,15,21,59,64,65,66,67,68,69,70,72,73,74,75,80,81,82,83,84,85,86,87,88,89,90,91,92,93,95,97,98,99,100,101,102,103,104,105,106,107,108,111,112,121,122,123,124,125,126,127,128,129,130,131,132,133,134,135,136,181,186,196	Q9BYM8	B	1.09281282283284E+194	human-human	72.9384615384615	-
P62136_Q8IZ53	P62136	A	1,2,3,4,5,6,7,8,9,10,11,12,13,21,22,23,24,25,26,27,32,33,34,35,36,37,38,39,40,41,42,43,44,45,48,49,50,52,53,54,55,56,57,58,59,60,66,68,69,70,71,72,74,75,77,78,79,82,83,84,85,86,87,88,95,96,97,98,99,100,101,109,110,111,112,113,114,115,116,117,118,119,124,125,129,130,131,132,133,134,135,136,137,138,139,140,141,142,143,147,151,154,163,164,165,166,167,168,169,170,206,208,219,220,221,222,223,236,239,240,241,242,243,244,248,250,251,252,253,254,255,256,257,260,261,262,263,264,268,269,270,271,272,273,274,275,276,277,278,279,280,281,282,283,284,285,286,287,288,289,290,291,292,293,294,295,296,297,298,299,300,301,302,303,305,306	Q8IZ53	B	2.12213214215216E+272	human-human	65.8351648351648	-
Q8IUQ4_Q9UKT7	Q8IUQ4	A	1.54156157158159E+164	Q9UKT7	B	80,84,85,86,87,88,89,90,91,92,116,117,118,119,120,146,147,148,149,150,178,181,204,228,254,256,288,289,290,291,292,294,311,312,313,314,317,336,338,340,389,391,393,421,422,423,424,425,426,427,428	human-human	77.9145098039216	E
O00505_P78317	O00505	A	5,6,7,8,9,10,11,13,14,93,96,97,98,99,100,101,102,103,104,105,107,133,134,136,137,138,139,140,141,142,143,144,145,146,147,148,149,150,151,171,172,173,175,176,177,179,180,181,182,183,184,185,186,187,188,213,214,215,216,218,219,220,221,222,223,224,225,226,229,230,231,257,258,260,261,262,264,265,267,268,271,274,298,299,301,302,303,305,306,307,309,310,311,312,313,314,315,316,317,318,319,320,339,340,341,342,343,344,345,346,347,348,349,351,352,353,354,355,356,357,360,381,382,383,384,386,387,390,391,393,394,395,396,397,398,423,424,426,427,430,437,470,471,472	P78317	B	1,2,3,4,5,6,7,8,9,10,11,12,13,14,15,16,17,18,19,20,21,22,23,24,25,26,33,34,35,36,37,38,39,40,41,42,43,44,45,46,47,48,49,50,51,52,53,54,59,61,63,103,105,106,107,108,109,110,111,113,114,131,132,133,134,135,136,137,156,161,168,175	human-human	47.4966666666667	-
O00629_P78317	O00629	A	93,96,97,98,99,100,101,102,103,104,105,107,133,134,136,137,138,139,140,141,142,143,144,145,146,147,148,149,150,151,171,172,173,174,175,176,177,179,180,181,182,183,184,185,186,187,188,191,214,215,216,217,218,219,220,221,222,223,224,225,226,227,229,230,231,255,256,257,258,260,261,262,263,264,265,267,268,270,271,272,273,274,275,277,297,298,299,300,301,302,303,304,305,306,307,308,309,310,311,312,313,314,315,316,317,318,319,320,337,339,340,341,342,343,344,345,346,347,348,349,350,351,352,353,354,355,356,357,360,381,382,383,384,386,387,388,389,390,391,393,394,395,396,397,398,423,424,425,426,427,430,433,434,437,470,518,519,520	P78317	B	1,2,3,4,5,6,7,8,9,10,11,12,13,14,15,16,17,18,19,20,21,22,23,24,25,26,34,35,36,37,38,39,40,41,42,43,44,45,46,47,48,49,50,51,52,53,54,55,57,85,86,87,88,89,128,129,131,132,133,134,135,136,137,138,141,168,169,170,171,177,179	human-human	49.0105633802817	-
O75487_P05230	O75487	A	1.08119123127202E+188	P05230	B	19,20,21,25,27,28,30,31,32,33,34,35,36,37,49,50,51,52,53,54,57,104,105,106,107,108,109,110,128,129,130,140,141,142,143,144,146,148,149,150,151,152,153,154,155	human-human	84.8444444444445	E
P67870_Q9BUG6	P67870	A	9,12,13,16,17,18,19,28,32,41,42,43,44,52,63,64,65,66,67,68,69,70,71,72,73,74,77,78,88,89,90,91,94,110,111,124,126,127,128,129,130,131,132,134,135,142,143,144,145,148,149,150,151,152,153,154,161,162,163,165,166,167,169,170,175	Q9BUG6	B	41,42,44,45,46,47,48,49,50,51,54,94,95,96,97,98,101,135,136,137,138,366,367,369,370,395,396,397,398,399,400,401,404,407,409,410,411,412,413,415,422,423,424,425,427,428,429,431,432,437,438,439,440,441,449,450,451,452,455	human-human	84.9152542372881	H
O00629_P45973	O00629	A	93,94,96,97,98,99,100,101,102,103,104,105,106,107,133,134,136,137,138,139,140,141,142,143,144,145,146,147,148,149,150,151,171,172,173,174,175,176,177,179,180,181,182,183,184,185,186,187,188,213,214,215,216,218,219,221,222,223,225,226,229,230,231,257,258,259,260,261,262,263,264,265,267,268,270,271,272,273,274,277,298,299,302,303,305,306,309,310,311,312,313,314,315,316,317,318,319,320,339,340,341,342,343,344,345,346,347,348,349,350,351,352,353,354,355,356,357,360,383,384,386,387,388,389,390,391,392,393,394,395,396,397,398,399,400,401,416,423,424,425,426,427,429,430,431,432,433,434,436,437,440,441,466,467,468,469,470,471,472,473,474,476,479	P45973	B	26,27,28,29,30,31,32,33,34,35,36,38,51,67,70,73,74,77,78,79,80,81,82,83,84,85,86,87,88,89,90,91,92,93,94,95,96,97,98,99,100,101,102,103,104,105,106,107,108,109,110,111,112,113,114,118,147	human-human	64	-
P15104_Q96BY9	P15104	A	2,35,36,68,69,103,109,110,111,129,130,131,132,133,134,136,143,144,151,152,153,159,162,163,189,190,191,192,193,194,196,197,203,204,205,206,207,208,209,239,241,253,254,255,256,257,258,259,261,262,263,264,281,282,283,284,285,286,287,289,290,291,292,293,294,295,296,297,298,305,308,309,310,311,319,324,326,327,328,329,332,333,334,335,336,337,338,340,366,367	Q96BY9	B	58,59,60,61,65,67,68,69,70,71,72,73,120,135,137,138,143,154,155,156,157,158,159,160,161,162,164,165,219,220,221,222,223,224,225,226,227,228,229,230,231,232,233,234,235,236,337,339	human-human	54.4166666666667	-
Q71F23_Q9BU64-2	Q71F23	A	62,63,64,65,66,67,68,69,70,71,72,73,74,75,76,77,78,79,80,81,82,83,84,85,87,132,306,313,316,317,318,319,320,321,322,323,324,325,326,327,328,329,330,331,332,333,334,335,336,337,338,339,340,341,342,343,344,345,346,347,348,349,350,351,352,353,354,355,356,357,358,359,361,362,364,365,366,367,368,369,372,380,382,386,387,388,389,391,392,395	Q9BU64-2	B	8,9,10,11,12,13,14,15,16,17,18,19,20,22,23,27,28,29,30,31,32,33,34,35,36,37,38,39,40,41,42,43,44,45,46,47,48,49,50,51,52,53,54,55,56,57,58,59,60,61,62,63,64,65,66,67,68,70,71,84,92,95,96,99,100,103,108,109,110,111,112,113,114,115,117,118,119,120,121,129,130,131,132,133,134,135,144,145,146,147,148,149,150,151,178,185	human-human	81.1666666666667	H
O00505_Q8TBK6	O00505	A	96,97,98,99,100,101,102,103,104,105,106,107,133,136,137,138,139,140,141,142,143,144,145,146,147,148,149,150,151,172,173,175,176,177,179,180,181,182,183,184,185,186,187,188,218,219,221,222,223,225,226,229,230,231,257,260,261,262,263,264,265,267,268,269,270,271,272,273,274,275,276,277,297,298,299,300,301,302,303,306,309,310,311,312,313,314,315,316,317,318,319,339,340,341,342,344,345,348,349,350,351,352,353,354,355,356,357,358,359,360,361,386,387,389,390,391,392,393,394,395,396,397,398,399,400,401,403,424,426,429,430,431,432,433,434,436,437,440,441,442,443,472,476,479,483,484,507,508,509,510,511,512,513,514,515,516,517,518,519,520,521	Q8TBK6	B	1,2,3,4,5,6,7,8,9,12,36,39,42,43,44,45,46,47,48,54,55,56,57,58,60,61,62,64,66,67,69,70,71,73,130,131,132,133,134,135,136,137,138,139,140,141,142,143,144,176,177,178,179,180,181,182,183,184,185,186,187,188,189,190,191,192	human-human	47.739696969697	-
O00629_P63000	O00629	A	4,8,11,12,13,14,15,16,17,18,19,20,21,22,25,26,29,30,32,33,36,37,40,43,93,96,97,98,99,100,101,102,103,104,105,107,108,133,134,136,137,138,139,140,141,142,143,144,145,146,147,148,149,150,151,171,172,173,174,175,176,177,178,179,180,181,182,183,184,185,186,187,188,189,191,215,216,218,219,220,221,222,223,225,226,229,230,232,257,260,261,262,263,264,265,267,268,298,299,302,303,306,337,338,339,340,341,342,343,344,345,381,382,383,384,386,422,423,424,425,426,468,469,470	P63000	B	5,21,25,27,28,29,30,31,32,33,34,35,36,37,38,39,40,45,46,47,48,49,56,59,61,63,64,66,67,68,69,70,71,72,73,74,98,99,101,102,103,104,105,106,107,117,118,119,121,122,123,124,125,128,147,153,155,158,160,161,162,163,164,165,166,167,170,171,174,177,178,179,180,181,182,183,184,185,186,187,188,189,190,191,192	human-human	75.8823529411765	-
P35613-2_Q3ZCM7	P35613-2	A	54,57,58,59,60,61,62,63,64,80,108,109,110,111,112,113,114,115,127,129,176,182,199,200,201,202,203,204,207,208,210,211,214,215,218	Q3ZCM7	B	1.05106153156157E+128	human-human	90.906976744186	H
P61964_Q9NX58	P61964	A	9,11,12,13,14,15,16,17,46,47,48,49,50,51,52,63,65,67,75,87,88,89,90,91,92,97,98,106,107,108,109,130,131,133,138,139,140,141,142,143,149,151,157,159,164,165,168,169,170,171,172,173,175,179,180,181,182,183,184,185,190,191,192,193,194,196,198,199,200,201,202,205,208,209,210,211,212,213,214,215,216,217,218,219,223,224,225,226,227,228,234,241,257,258,259,260,261,262,263,264,267,268,269,270,271,272,279,302,303,304,305,306,307,310,311,312,313,314,319,321,322,323,334	Q9NX58	B	1,3,4,5,6,7,8,9,10,11,12,13,30,31,32,33,34,35,37,39,41,54,55,56,57,58,59,60,61,62,63,154,156,157,158,159,160,162,278,279,280,281,282,283,284,285,286,287,288,289,290,308,312,340,346,348,349,350,353,356,357,360,361,364,365,366	human-human	60.7575757575758	-
O75390_Q9BVV7	O75390	A	2.97298299300301E+143	Q9BVV7	B	1.28129130131132E+119	human-human	77.325	H
P52292_P83916	P52292	A	18,44,45,46,47,48,49,50,51,52,53,54,55,56,57,59,60,61,62,64,66,67,69,70,71,73,94,95,98,101,102,103,104,105,106,107,108,109,110,111,112,135,138,139,141,142,143,144,145,146,147,148,149,150,151,152,153,154,155,156,175,176,177,178,180,181,182,184,185,186,187,188,189,190,191,192,193,196,222,224,225,227,228,230,231,232,234,235,238,239,240,241,266,269,270,271,273,274,276,277,278,279,280,281,282,283,286,307,308,309,310,311,312,315,316,317,318,319,320,321,322,323,324,325,326,327,328,329,346,348,349,350,351,353,354,356,357,358,359,360,361,362,363,364,365,366,369,390,392,395,396,397,398,399,400,402,403,404,406,407,434,435,436,438,439,440,441,442,443,445,446,476,477,478,479,480,481,482,483,484,485,486,487	P83916	B	12,28,29,30,31,32,33,34,35,36,37,38,52,67,68,71,72,74,75,78,79,80,81,82,83,84,85,86,87,88,89,90,91,92,93,94,95,96,97,98,99,100,101,102,103,104,105,106,107,108,109,110,111,114,115,116,117,121,123,124,126,128,129,135,140,141,142,143,144,146,167	human-human	69.8169014084507	-
O00629_Q8IXQ3	O00629	A	95,96,97,98,99,100,101,102,103,104,105,106,107,110,133,136,137,138,139,140,141,142,143,144,145,146,147,148,149,150,151,172,175,176,178,179,180,181,182,183,184,185,186,187,188,191,215,216,218,219,220,221,222,223,225,226,229,230,231,232,257,258,260,261,262,264,265,267,268,270,271,272,273,274,277,297,298,299,300,301,302,303,305,306,309,310,311,312,313,314,315,316,317,318,319,320,339,340,341,342,343,344,345,346,347,348,349,350,351,352,353,354,355,356,357,358,360,383,386,387,388,389,390,391,392,393,394,395,396,397,398,399,416,423,424,425,426,427,428,429,430,431,432,433,434,437,440,441,468,469,470,471,472,473	Q8IXQ3	B	15,16,17,18,19,34,47,50,51,52,53,54,55,56,57,58,59,60,61,62,63,64,65,66,67,68,69,70,71,72,73,74,75,76,77,78,80,81,82,83,84,86,149,150,151,152,153,155,156,157,158	human-human	47.7450980392157	-
P20226_P52655	P20226	A	1.69170171172173E+266	P52655	B	3,4,5,6,7,8,9,10,11,12,13,14,16,17,18,20,21,23,24,25,26,27,28,29,30,31,32,33,34,35,38,39,41,42,43,45,54,55,56,57,58,59,311,312,313,314,315,316,317,318,319,320,321,322,323,347	human-human	68.3823214285714	H
P61019_Q9NRY5	P61019	A	1,2,3,4,5,6,8,10,36,37,38,39,40,41,42,43,44,45,56,58,59,60,63,65,66,67,68,69,70,71,72,73,74,75,76,77,78,79,107,181,182,184,185,186,187,188,189,190,192,193	Q9NRY5	B	2.09210213214216E+161	human-human	86.9646296296297	H
P00387_Q9NZ32	P00387	A	80,84,86,87,88,89,92,93,118,119,120,121,122,123,126,148,160,161,162,163,164,165,252,253,254,255,273,274,275,276,277,278,279,280,281,282,283,284,285,286,287,290,295,296,300,301	Q9NZ32	B	57,58,59,144,159,160,173,174,176,177,178,180,181,196,200,223,224,225,226,227,228,229,230,231,232,233,234,235,236,237,268,269,271,272,273,274,275,276,277,278,286,289,290,291,325,326,329,330,331,334,335	human-human	80.0196078431373	H
P01857_Q9NR56	P01857	A	11,13,14,16,17,26,28,32,35,36,37,38,39,40,49,50,51,52,53,54,55,65,66,68,86,88,124,126,129,132,138,141,143,145,173,179,184,186,233,234,235,238,253,269,272,273,274,275,276,277,278,279,280,281,282,283,288,292,329,330	Q9NR56	B	55,59,60,61,62,84,91,198,199,223,224,225,226,227,228,229,230,231,232,238,239,240,241,242,244,245,248,373,375,376,377,378,379,380,381,382,383,384,385,386,387,388	human-human	64.0952380952381	-
P04637_Q13347	P04637	A	11,12,13,14,15,16,17,18,19,20,21,22,23,24,25,26,27,30,32,120,121,136,137,176,177,178,179,181,238,239,240,241,242,243,244,247,248,273,274,275,276,277,278,280,281,283,284,285,287,288,335	Q13347	B	1,2,3,4,5,18,19,20,21,22,23,24,25,36,37,38,39,40,41,43,45,62,63,64,65,82,83,102,103,104,105,106,157,197,198,199,200,201,239,243,245,266,267,268,269,270,276,277,278,279,280,281,282,283,284,285,293,294,295,296,297,298,300,310,311,312,313,314,315,316,317,318,319,321,322,323,324	human-human	85.4025974025974	E
P62136_Q5JXC2	P62136	A	43,49,50,52,53,54,55,56,57,58,59,66,83,86,87,95,96,97,98,99,111,114,115,116,117,118,119,124,125,127,128,129,130,131,132,133,134,135,137,138,139,141,142,146,147,149,150,151,153,154,157,164,165,166,167,168,169,170,192,193,194,195,196,197,198,199,202,206,212,213,214,216,217,218,219,220,221,222,223,224,226,236,237,240,241,242,243,244,250,251,252,253,255,256,257,260,261,262,263,264,271,272,273,274,275,276,277,278,279,283,284,285,286,287,288,289,290,291,292,293,295,297	Q5JXC2	B	1,3,4,7,11,15,142,143,144,145,146,147,148,149,150,153,154,155,156,157,158,159,160,161,162,163,164,165,166,167,168,169,170,171,172,173,174,175,176,177,178,179,180,181,182,183,246,247,248,249,250,251,289,290,291,292,293,294,295,296,297,298,301,304,308,309,310,311,312,313,314,315,316,317,318	human-human	40.4533333333333	-
P82673_Q92665	P82673	A	67,68,70,71,72,73,113,118,122,154,155,156,157,158,159,160,161,162,163,164,165,166,167,168,169,170,171,209,210,211,212,213,214,215,216,217,218,219,220,221,222,223,224,225,228	Q92665	B	1.91192193194195E+170	human-human	88.6491228070176	H
Q08431_Q15293	Q08431	A	74,75,77,78,79,80,81,82,83,84,85,86,107,108,109,110,111,112,115,129,130,131,132,133,134,135,144,145,146,147,165,166,188,189,190,191,203,204,219,244,246,247,248,249,250,251,252,253,254,255,256,257,258,261,263,264,270,271,272,273,274,275,276,281,282,283,284,285,286,287,288,290,305,306,307,308,309,310,311,312,313,315,316,317,318,319,320,326,327,328,329,330,331,332,335,336,337,338,340,341,342,343,344,345,346,347,348,349,350,351,352,353,354,355,356,357,358,359,368,370,371,372,373,374,375,376,377,378,381	Q15293	B	55,56,58,59,60,61,62,63,64,65,66,67,71,108,111,112,113,114,115,116,117,118,119,120,121,122,123,124,125,126,127,129,140,142,143,144,145,146,147,148,150,151,153,154,155,156,157,158,159,160,161,162,163,164,165,166,167,168,170,171,173,174,191,192,194,195,196,197,198,199,203,206,207,208,210,211,212,213,214,215,217,223,224,225,226,227,228,229,230,231,232,233,234,235,236,237,238,242,244,245,247,248,251,252,256,264,269,272,273,274,275,278,279,280,281,283,284,287,291,311,313,314,315,316,318,319,320,321,322,326	human-human	66.2	H
P20226_P50552	P20226	A	63,66,78,186,189,191,192,193,196,197,201,203,208,212,285,286,287,288,289,299,305,307,309	P50552	B	3,15,16,17,18,19,20,21,22,24,25,27,28,41,48,59,60,61,62,63,64,68,69,71,86,87,227,230,348,370	human-human	86.6666666666667	E
P35613-2_Q13509	P35613-2	A	57,58,59,60,61,62,77,79,80,82,84,106,107,108,109,110,111,112,113,115,127,129,182,194,195,196,197,198,199,201,203,211,218	Q13509	B	1.25153156157158E+113	human-human	95.2631578947368	H
P52298_Q8WYA6	P52298	A	17,18,19,20,21,22,23,24,25,26,27,28,29,31,46,50,75,76,77,78,105,108,109,110,112,120,121,122,123,124,125,126,127,128,129,130,131,132,134,135,136,137,138,139,140,141,142,143,144,145,147,148,149,151,152,153,154,155,156	Q8WYA6	B	122,125,126,127,128,129,130,131,134,163,166,167,168,169,170,171,172,173,174,175,176,213,216,217,219,220,221,223,224,225,226,227,228,229,230,231,233,257,258,260,261,263,264,265,266,267,268,269,270,271,272,273,274,276,277,303,304,305,306,307,308,309,310,311,312,313,314,315,316,318,319,321,322,323,327,351,352,354,355,358,359,362,392,393,394,395,396,397,398,399,401,402,403,405,406,476,479,480,482,483,484,485,486,487,488,489,490,491,492,539,541,542,543,544	human-human	80.9122807017544	H
P61586_Q9NR81	P61586	A	1,2,3,5,6,7,14,15,19,22,23,24,25,26,27,28,29,31,32,33,34,35,36,37,38,39,40,41,42,43,44,45,52,54,55,56,57,58,59,60,61,62,63,64,65,66,67,68,69,70,71,72,73,74,75,76,77,82,94,95,96,97,98,99,100,101,102,103,104,105,106,107,108,109,110,112,147,148,149,150,151,152,153,186	Q9NR81	B	93,94,95,96,97,98,99,100,101,102,103,104,105,106,118,121,122,123,124,125,126,127,128,129,130,132,133,136,137,140,211,212,214,215,216,217,218,219,220,222,226,229,230,239,242,243,247,248,249,250,251,252,253,254,255,256,257,258,260,261,262,263,264,265,266,267,268,269,270,271,272,273,275,276,291,294,295,296,297,298,299,300,301,302,303,304,305,306,307,308,309,310,313,333,334,335,336,337,338,339,340,348,350,351,353,355,408,432,433,434,435,436,437,438,439,440,442,443	human-human	92.2977118644068	H
P82673_P82933	P82673	A	56,57,58,59,60,61,62,63,64,65,66,67,69,70,74,75,76,77,80,81,82,83,84,85,86,87,88,89,90,91,92,93,94,95,96,97,98,99,100,102,104,105,106,107,108,109,110,111,112,113,114,115,116,117,118,119,120,121	P82933	B	67,69,73,74,76,77,78,79,80,81,82,83,84,85,86,87,88,89,90,91,92,93,94,96,99,104,107,108,109,110,111,112,113,114,115,116,117,118,119,120,121,122,123,124,125,126,128,130,131,132,133,134,203,204,206,207,212	human-human	93.578947368421	H
Q66LE6_Q9Y580	Q66LE6	A	22,23,24,25,26,27,28,30,32,35,36,37,51,53,54,57,58,59,60,61,76,77,78,79,82,87,89,90,91,92,93,94,95,96,97,98,99,101,103,122,123,183,184,185,186,187,203,204,224,225,227,228,229,230,231,232,233,234,235,236,237,252,253,254,255,284,285,286,287,288,289,290,291,292,293,294,295,296,343,344,345,346,347,348,349,350,351,392,393,394,426,443,444,445	Q9Y580	B	20,21,22,23,24,25,26,27,28,29,30,32,69,70,73,74,75,76,77,78,80,134,135,136,137,138,139,140,141,142,143,144,145,146,147,148,149,150,151,152,153,154,249,251,253,255,256,257,258,259,260,261,262,263,264,266	human-human	67.1428571428571	H
O60779_Q96DZ9	O60779	A	45,47,49,50,51,52,53,54,55,56,57,58,59,60,61,62,63,64,65,66,67,68,69,70,71,72,73,74,75,76,77,78,81,82,83,84,85,86,87,88,89,90,91,92,93,94,97,108,111,112,114,115,116,118,119,120,121,122,123,124,125,127,128,129,131,134,135,138,139,140,141,142,143,144,145,146,154,155,156,157,158,159,160,161,162,163,165,166,169,191,214,215,216,217,272,273,274,275,276,277,278,279,280,281,282,283,284,286,287,302,303,306,309,310,311,312,313,314,315,316,317,318,319,320,327,333,337,341,348,393,397,400,401,403,404,405,406,407,408,409,411,412,415,416,417,418,419,420,421,422,423,424,425,426,427,428,429,430,432,435,452,456	Q96DZ9	B	49,52,53,55,56,57,58,59,60,61,62,63,64,65,121,122,123,124,125,126,127,128,129,130,131,132,133,134,135,136,137,138,139,140,141,142,143,144,145,146,147,148,149,150,151,152,153,170,171,172,174,175,176,177,178,179,181,182	human-human	43.551724137931	H
P28482_P35236	P28482	A	30,31,32,33,34,35,36,59,60,61,62,63,64,66,67,80,81,82,108,109,110,111,112,113,114,115,116,117,118,119,120,121,122,123,124,125,126,127,128,129,131,132,135,136,149,151,152,153,154,156,157,158,159,160,161,162,163,182,183,185,186,187,188,189,190,191,192,193,194,220,226,230,231,232,233,234,238,258,259,262,263,265,266,267,268,308,313,314,315,316,317,318,319,320,321,322,323,336,337,338,339,340,341	P35236	B	35,36,37,38,39,40,41,42,43,44,46,47,48,49,50,51,52,53,54,55,56,57,58,59,60,61,62,63,64,65,66,67,70,71,95,98,99,100,101,102,103,104,106,108,110,111,112,113,114,115,116,117,118,119,120,126,127,145,259,335,336,337,338	human-human	64.9390476190476	-
P35613-2_Q71U36	P35613-2	A	56,57,58,59,60,61,64,84,98,108,109,110,111,112,113,115,127,129,199,201,203,204,206,207,208,209,210,211,212,213,214,215,216,218	Q71U36	B	11,15,26,31,32,40,73,77,98,100,101,177,178,179,180,181,182,210,219,220,221,222,223,224,225,226,282,362,363,364,365,366,370,402,404,405,406,407,415	human-human	88.4871794871795	H
O60684_P83916	O60684	A	66,71,102,103,105,106,107,108,109,110,111,112,113,114,115,116,140,143,144,146,147,148,150,151,152,153,154,155,156,157,158,159,160,161,182,183,185,186,187,189,190,191,192,193,194,195,196,197,198,201,223,225,228,229,232,233,235,236,239,240,241,242,267,270,271,274,275,277,278,280,281,282,283,284,285,286,287,307,308,309,310,311,312,313,314,315,316,319,320,321,322,323,324,325,326,327,328,329,330,349,350,351,352,354,355,357,358,359,360,361,362,363,364,365,366,367,370,391,393,394,396,397,398,399,400,401,403,404,405,406,407,408,433,434,435,436,437,438,439,440,441,442,443,444,446,447,450,485,486,487,488,489,493	P83916	B	28,29,30,31,32,33,34,35,52,66,70,71,74,75,77,78,79,80,81,82,83,84,85,86,87,88,89,90,91,92,93,94,95,96,97,98,99,100,101,102,103,104,105,106,107,108,109,110,114,115,123,141,142,143,167	human-human	67.3636363636364	-
P05412_Q6NZI2	P05412	A	1.37138262263266E+191	Q6NZI2	B	11,44,45,46,47,48,49,50,51,52,53,54,55,56,57,58,59,60,61,62,63,64,65,66,67,68,69,70,71,72,73,74,75,76,77,78,79,80,81,82,83,84,85,86,87,88,89,90,91,92,93,94,96,97,100,107	human-human	88.3382142857143	H
P13861_P63244	P13861	A	1.03104105106107E+113	P63244	B	15,16,17,18,19,20,34,35,36,37,38,39,40,59,60,61,62,63,64,65,66,67,68,69,70,79,80,81,82,83,84,85,86,87,88,90,99,100,101,102,103,104,105,106,107,108,109,110,111,122,123,124,125,126,127,128,130,132,136,150,151,152,287,305	human-human	92.421875	E
Q9H3G5_Q9NX40	Q9H3G5	A	68,69,95,96,97,98,99,100,101,102,103,136,137,138,139,140,141,144,145,146,197,199,231,379,421,422,423,425,455,456,457,459,460,461,462,463,464,465,466,467,468,469,473,474,475,476	Q9NX40	B	36,39,40,42,43,44,47,48,55,59,62,70,72,73,74,75,76,77,78,79,80,81,82,83,84,85,86,87,88,89,91,92	human-human	82.8821875	H
O75390_P30048	O75390	A	1.4614714814915E+161	P30048	B	46,47,48,49,50,51,52,53,54,55,56,57,58,59,60,61,62,63,64,65,67,68,69,70,71,167,169,170,171,172,173,174,175,176,177,178,198	human-human	61.3783783783784	-
O75521_Q13011	O75521	A	3.18518623523624E+162	Q13011	B	2.31951961971982E+109	human-human	90.7297297297297	H
P07478_Q01518	P07478	A	25,39,40,41,42,43,44,45,46,47,48,49,50,60,61,62,63,64,65,66,67,68,69,70,71,72,75,78,79,81,87,89,90,93,95,99,100,101,102,103,104,105,106,107,108,109,111,141,142,143,144,145,146,148,149,150,151,152,153,154,155,172,173,174,175,176,177,178,179,183,186,194,195,196,197,198,199,200,201,202,213,214,215,216,217,218,219,220,221,222,224,225,226,227,228,229	Q01518	B	1.16119120121122E+197	human-human	59.5757575757576	H
P61077_Q86UW9-2	P61077	A	1,2,3,4,5,6,7,8,9,10,11,12,15,16,17,18,19,20,21,40,41,58,59,60,61,62,63,66,79,81,83,84,85,86,87,88,89,90,91,92,93,94,95,96,97,98,99,100,101,102,103,104,105,106,107,108,109,111,112,114,115,116,117,118,119,120,121,122,123,124,125,128	Q86UW9-2	B	25,26,27,28,29,30,85,86,87,88,89,90,91,92,93,117,118,364,365,366,367,368,369,370,371,374,375,376,377,378,379,380,381,382,402,403,405,406,407,408,409,410,411,412,413,414,415,421,422,423,424,425,426,432,513,516,518,519,520,521,522,523,524,530,531,532,533,534,535,536,537,542,543,544,545,546,547,548,549,550,551,552,553,554,557,560,561,563,564,565	human-human	85.2666666666667	T
P61964_Q6PEV8	P61964	A	27,45,46,47,48,49,50,63,64,65,66,67,87,88,89,90,91,92,105,106,107,108,109,128,129,130,131,132,133,134,147,148,149,150,151,152,153,165,166,167,168,169,170,171,172,173,174,175,181,190,191,192,193,194,195,196,197,198,199,201,202,203,204,205,206,207,208,209,210,211,212,213,214,218,219,222,223,224,225,226,227,228,229,230,231,234,235,237,239,240,241,242,243,244,245,246,247,248,249,250,251,252,257,258,259,260,261,262,263,266,267,268,269,270,271,272,273,274,279,288,289,290,291,303,304,305,306,311,320,321,322,323,325	Q6PEV8	B	2,3,4,5,6,7,8,9,10,11,12,13,14,15,16,17,20,21,22,23,24,198,347,348,350,351,352,353,354,355,356,357,358,359,360,361,362,363,364,365,366,367,368,369,370,371,372,373,374,375,376,377,378,379,380,381,382,383,384,385,386,387,388	human-human	62.6330158730159	-
Q6ZVK8_Q9NYB0	Q6ZVK8	A	37,38,39,40,41,42,43,44,45,46,47,62,63,64,65,66,67,72,75,76,77,78,79,80,91,94,95,109,110,111,112,113,114,115,116,117,118,133,134,135,136,137,138,155,156,157,158,159,161,168,174,221,222,223,226,227,231,235,243,244,245,246,247,248,249,250,251,252,275,276,277,278,279,280,314,315,316,320,321,322,323	Q9NYB0	B	12,14,15,16,17,18,19,20,21,22,23,24,25,26,27,28,29,30,31,47,48,50,59,60,61,62,83,87,90,91,92,93,94,95,96,97,98,100,129,130,131,132,133,268,269,270,271,272,273,274,275,276,277,278,279,280,282,328,330	human-human	64.4406779661017	-
O43809_Q9UM11	O43809	A	41,42,43,44,45,46,47,48,49,55,57,58,59,60,61,62,64,86,88,89,93,95,96,97,98,99,100,101,102,103,104,129,131,133,154,155,156,179,182,183,184,185,186,187,189,190,191,192,193,194,195,196,197,198,199,200,201,202,203,204,205,206,207,208,209,210,213,216,217	Q9UM11	B	45,46,47,48,49,50,52,55,57,58,59,60,61,62,63,64,65,66,67,68,69,184,185,186,187,188,189,190,289,314,333,335,353,354,355,356,357,375,376,377,378,379,380,381,383,399,400,401,403,418,419,420,421,422,423,442,443,444,445,446,447,448,462,463,464,465,495	human-human	68.3134328358209	-
P36873_Q9NRC8	P36873	A	95,96,127,128,129,130,132,133,134,135,137,138,141,178,179,181,182,184,185,188,194,195,197,198,210,211,212,213,214,215,216,217,218,219,220,221,222,223,224,225,226,250,252,271,272,273,274,275,276,277,301,304,305,306,307,308,309,310,311,312,313,314,315,316,317,318,319,320,323	Q9NRC8	B	14,15,18,19,22,25,26,29,56,60,64,67,68,70,71,72,74,75,119,120,126,127,129,130,167,185,186,187,188,216,217,218,236,237,238,239,240,241,242,243,244,245,246,247,249,250,251,252,253,254,255,256,270,271,272,273,274,275,276,277,278,279,280,281,283,284,290,300,302,303,305,306,386,387,389,390,391,392,393,394	human-human	73.8875	H
P52294_Q8N5I9	P52294	A	1.07110111112113E+245	Q8N5I9	B	61,64,164,165,169,170,171,172,173,174,175,176,177,178,179,180,181,182,183,184,185	human-human	45.3019047619048	-
P61077_Q96DX4	P61077	A	1,2,3,4,5,6,7,8,9,10,11,12,25,26,27,28,29,30,31,32,33,34,35,36,49,51,52,53,54,55,56,57,58,59,60,61,62,63,64,65,66,67,68,69,70,71,72,73,78,79,80,81,82,83,87,88,89,90,91,92,93,94,95,96,97,98,120,122,141,144,145,147	Q96DX4	B	129,130,131,132,133,134,135,136,138,162,163,164,165,166,167,168,169,170,171,172,173,174,175,210,211,212,213,214,215,216,217,218,219,252,253,254,255,256,257,258,259,260,295,299,300,324,325,326,327,328,329,330,331,345,346,348,349,351,380,382,383,384,385,386,387,388,390,509,510,511,512,513,514,515,516,517,518,519,520,521,522,523,526,527,528,529,530,531,532,533,547,548,550,551,552,553,554,555,557,558,559,560,561,562	human-human	90.0192307692308	H
O00505_Q53H80	O00505	A	96,97,98,99,100,101,102,103,104,105,106,107,133,136,137,138,139,140,141,142,143,144,145,146,147,148,149,150,151,171,172,173,174,175,176,177,178,179,180,181,182,183,184,185,186,187,188,215,216,218,219,221,222,223,225,226,229,230,231,257,260,261,263,264,266,267,268,269,270,271,272,273,277,299,302,303,306,307,309,310,311,312,313,314,315,316,317,318,319,320,339,341,342,344,345,346,347,348,349,350,351,352,353,354,355,356,357,360,383,386,387,388,389,390,391,392,393,394,395,396,397,398,399,426,429,430,433,436,437,440,464,465,466,467,468,469,470,471,472,474,475,478	Q53H80	B	2,5,6,7,8,9,10,11,12,13,14,15,16,17,18,19,20,21,22,23,24,25,26,27,28,29,30,88,91,95,150,151,153,154,155,157,158,161,164	human-human	62.4358974358974	-
O60779_Q9UKJ0	O60779	A	67,81,85,89,97,135,136,137,138,139,140,141,142,143,144,145,146,147,149,150,151,152,153,154,155,156,157,158,159,160,161,162,163,164,165,166,167,169,178,180,181,182,183,184,215,283,284,285,286,287,288,289,290,291,292,293,296,297,299,300,301,302,303,304,306,307,309,310,311,313,323,324,325,326,327,328,329,330,331,332,337,340,341,342,343,344,345,346,347,348,349,350,351,353,378,381,382,383,384,385,386,387,393,397,398,400,401,402,404,405,406,407,408,409,410,411,412,413,415,416,417,418,419,420,421,422,423,424,425,426,427,428,429,430,431,432,433,434,437,438,441,442,443,444,445,447,448,449,450,451,453,454,455,457,458,459,460,461,462,463,464,465,466,469,470,473,480	Q9UKJ0	B	3,4,5,6,7,8,9,10,11,12,13,14,15,16,17,18,19,20,21,27,28,29,30,36,37,38,39,40,41,48,49,50,51,52,53,54,55,56,100,104,105,106,107,108,109,110,111,143,182,184,185,187,188,189,190,191,192,193,194,195,196,197,198,199,200,201,202,203,204,206,207,209,210,211,213,214,217,218	human-human	62.1153846153846	H
O94826_Q96DA6	O94826	A	206,207,208,209,210,211,212,213,214,215,218,219,220,221,222,223,224,225,226,227,228,229,230,231,232,233,234,236,237,252,255,256,257,258,259,260,261,262,263,264,340,341,342,343,368,371,372,374,375,376,377,378,379,380,381,382,383,386,390,402,403,405,406,407,408,409,410,411,412,413,414,415,416,417,418,424,436,439,440,441,443,444,446,447,450,451,453,454,458,474,475,476,477,478,480,481,484,487,488,489,490,492,499,506,509,510,511,512,514,515,517,518,519,520,521,522,523,524,525,526,527,543,544,545,546,547,548,549,550,552,553,554,555,556,557,558,559,561,564,568,571,572,574,575,576,577,578,579,580,581,582,583,584,585,586,587,588,589,590,591,592,593,594,597,605,606,607,608	Q96DA6	B	1,2,3,4,5,6,7,8,9,10,11,12,13,14,15,16,17,18,19,20,21,22,23,24,25,26,27,28,29,30,31,32,33,34,35,36,37,38,39,40,41,42,43,44,45,46,47,48,49,50,51,52,53,54,55,56,57,61,62,65,66,88,89,90,91,92,95,96,97,98,100,101,102,105	human-human	40.527027027027	H
P28482_P53990	P28482	A	15,17,30,31,32,33,34,35,36,37,38,39,48,54,55,56,57,58,59,60,61,62,63,64,65,66,67,71,81,82,99,100,109,110,111,112,113,114,115,116,117,118,119,120,121,122,123,124,125,126,127,128,129,131,132,135,148,149,151,153,154,157,158,159,160,161,162,166,167,168,169,170,181,182,183,184,185,186,187,188,189,190,191,192,194,196,197,198,199,200,201,202,203,205,223,224,230,231,232,233,234,235,236,237,238,239,256,257,258,259,260,261,262,263,264,266,267,268,315,316,318,321,336,338,339,340,341	P53990	B	22,23,24,26,27,29,30,33,34,37,41,44,45,47,53,59,60,62,63,64,65,66,67,68,69,70,71,72,73,74,75,77,78,81,98,143,145,147,151,159,160,161,163,164,165,166,167,168,169,170,171,172,173,174,175,176,177,178,179,180,181,182,183,184,185,186,187,189,190,191,192,193,194,195,196,197,198,199,200,201,202,273,277,280,321,322,323,324,325,326,327,328,329,330,331,332,333,334,342,346,348,349,350,352,353,354,356,357,360,361	human-human	58.2181818181818	H
P60709_Q6IBS0	P60709	A	22,23,24,25,75,104,105,106,107,108,109,110,111,112,113,114,115,116,133,134,135,136,137,138,139,140,141,142,143,144,145,146,147,148,149,164,165,166,167,168,169,170,171,172,173,174,175,176,177,279,282,283,284,285,286,287,288,289,290,291,292,294,295,296,320,321,322,323,324,325,326,328,329,330,331,332,333,334,337,338,339,341,342,343,344,345,346,347,348,349,350,351,352,353,354,355,370,371,372,373,374,375	Q6IBS0	B	1,2,3,4,5,6,7,8,32,34,35,36,66,87,88,89,90,91,92,93,94,95,96,97,98,99,100,101,102,103,104,105,106,109,110,120,122,123,124,125,128,137,138,139,140,141,142,143,144,145,146,147,148,149,150,151,152,172,173,174,175,176,177,178,179,180,207,210,257,259,261,262,264,265,266,267,268,269,270,271,272,273,274,275,276,277,278,285,286	human-human	79.083595505618	H
O00505_Q9NV56	O00505	A	96,97,98,99,100,101,102,103,104,105,106,107,133,136,137,138,139,140,141,142,143,144,145,146,147,148,149,150,151,171,172,173,174,175,176,177,178,179,180,181,182,183,184,185,186,187,188,191,209,210,211,212,214,215,218,219,220,221,222,223,225,226,228,229,230,231,232,254,255,256,257,260,261,262,263,264,265,266,267,268,269,270,271,272,273,274,277,295,296,297,299,300,302,303,306,307,309,310,311,312,313,314,315,316,317,318,319,320,341,344,345,347,348,349,350,351,352,353,354,355,356,357,360,383,386,387,388,389,390,391,393,394,395,396,397,398,399,424,426,429,430,433,472	Q9NV56	B	51,54,55,58,100,101,102,105,173,174,175,176,177,178,179,180,181,182,183,184,186,190,191,192,193,194,195,196,197,198,199,200,201,202,203,204	human-human	52.4005555555556	-
O00629_Q9NV56	O00629	A	93,96,97,99,100,101,102,103,105,107,133,134,137,140,141,142,143,144,145,146,147,148,149,150,171,172,173,174,175,176,177,178,179,182,183,186,187,215,216,217,218,219,220,221,222,223,225,226,229,230,231,248,249,250,251,252,253,254,255,257,261,264,268,270,271,277,281,282,283,284,285,286,287,288,289,290,291,292,294,295,296,306,309,310,311,312,313,314,315,316,317,318,319,320,323,324,325,329,332,333,341,344,347,348,349,350,351,352,353,354,355,356,357,358,360,361,368,372,383,384,386,387,388,389,390,391,393,394,395,396,397,398,399,424,425,426,427,428,429,430,433,437,470,472	Q9NV56	B	51,52,54,58,96,98,100,101,102,103,104,105,106,107,108,111,112,114,115,116,119,173,174,175,176,177,178,179,180,181,182,183,184,185,187,189,190,191,192,193,194,195,196,197,198,199,200,201,202,203,204	human-human	36.2827450980392	-
P13284_P19474	P13284	A	69,71,72,73,74,75,76,77,81,103,104,105,106,107,115,116,117,118,119,120,121,122,123,124,126,153,155,202,203,204,205,206,207,216,218	P19474	B	2.97298299300311E+086	human-human	88.608275862069	-
P52292_P62745	P52292	A	38,39,40,41,42,43,44,45,46,47,48,49,50,51,52,107,108,109,110,112,113,146,147,148,149,150,151,152,153,154,184,188,191,192,231,234,237,238,266,269,270,271,272,273,274,275,276,277,278,279,280,302,304,305,306,307,308,309,310,311,312,313,314,315,316,319,342,343,346,347,348,349,350,351,352,353,354,355,357,390,391,392,395,431,432,433,434,480	P62745	B	13,14,15,34,36,37,38,62,63,64,65,66,67,68,87,88,89,90,91,92,93,94,97,122,125,126,127,128,129,130,131,132,133,134,135,136,137,138,140,141,142,143,145,146,147,149,150,156,158	human-human	70.4081632653061	H
P52292_Q9UJW9	P52292	A	42,240,241,273,276,279,280,281,282,283,284,285,286,314,315,318,319,320,321,322,323,324,325,326,327,328,329,350,353,354,355,356,357,358,359,360,361,362,363,364,365,366,367,369,370,392,393,395,396,397,398,399,400,402,403,404,405,406,407,408,409,410,412,413,432,433,434,435,438,439,442,446,449,453,465,468,470,471,472,473,474,475,476,477,478,479,480,481,482,483,484,485,486,488,489,490,492,493,494,495,496,497,498,499,500,501	Q9UJW9	B	1,2,3,4,5,6,7,8,9,10,11,12,13,14,15,16,17,18,19,20,21,22,24,25,26,27,28,29,30,31,32,33,34,35,36,37,39,40,42,43,44,48,53,54,57,58,60,61,62,63,64,65,68	human-human	69.7052830188679	H
Q92624_Q96LR4	Q92624	A	2.60296297298299E+266	Q96LR4	B	54,55,56,57,58,59,60,61,62,63,64,65,66,67,68,69,70,71,72,88,89,90,91,111,129,130,131,132,133,134,135	human-human	57.5483870967742	E
P01891_P54252	P01891	A	2,4,5,6,7,8,9,10,11,13,14,17,29,30,31,32,33,34,35,36,37,38,39,40,41,42,43,44,45,46,47,48,49,50,51,52,54,55,56,57,58,59,60,61,62,63,64,65,66,67,69,70,72,75,76,79,82,83,84,85,86,87,88,89,90,91,92,93,94,95,96,97,98,99,100,101,102,103,104,105,108,113,114,115,116,117,118,119,120,121,122,123,124,125,137,138,139,140,141,142,144,147,148,150,154,157,163,164,165,166,167,168,169,170,171,174,175,176,177,178,179,180,181,182,183,184,185,186,187,188,189,190,191,192,195,214,215,216,217,218,219,220,221,222,223,224,225,226,228,230,243,248,250,251,252,253,254,255,256,257,258,259,260,261,262,263,264,265,266,267,268,270,271,272,273,274,275,276,277,278,281,298,300,303,308,311	P54252	B	1,2,3,4,5,6,8,16,23,24,25,26,27,28,29,30,31,32,33,34,35,36,38,86,87,126,127,128,129,131,142,168,169,170,171,172,173,174,175,176,177,178,179,180,181,182,183,184,185,186,187,190,268,270,271,272,273,274,275,276,277,278,279,280,281,282,283,284,285,286,341,345,348,349,350,351,352,353,354,355,356,357,358,359,360,361	human-human	60.9767441860465	-
P06748_Q9BV38	P06748	A	13,14,15,16,17,18,19,20,21,22,23,27,29,31,32,33,40,41,42,43,44,45,46,47,48,49,50,51,52,53,55,57,58,59,60,61,62,64,65,66,67,68,69,70,71,72,73,74,75,76,77,78,79,80,81,82,83,84,85,86,87,88,89,90,91,92,93,94,95,108,109,110,111,112,113,114,115,116,117,253,254,257,258,259,260,261,262,263,264,266,267,268,269,270,271,272,274,277	Q9BV38	B	1,2,3,4,101,118,119,120,121,122,141,142,143,144,167,169,172,173,174,181,182,183,184,185,186,187,188,189,194,195,196,200,201,202,203,204,205,206,207,208,209,210,211,217,223,224,225,226,227,228,229,243,244,245,246,247,248,249,250,251,253,278,279,280,281,282,283,297,298,299,404,405,406,408,409,410,411,412,413,414,415,416,417,418,419,420,422,423,424,426,427,428,429,430,431,432	human-human	80.01125	-
P07948_Q9H4E5	P07948	A	21,22,23,24,25,26,27,28,29,30,31,32,33,34,35,36,37,38,40,42,134,135,136,137,140,156,157,158,159,160,161,162,164,165,166,173,175,182,183,184,185,186,187,189,194,196,197,198,217,218,360,469,470,471,472,473,474,475,478,486,488,489,491,492,493,494,495,496,497,498,499,500,501,502,503,504,505,506,507,508,509,510,511,512	Q9H4E5	B	19,21,23,25,28,29,30,31,32,33,34,35,36,38,39,40,41,42,43,44,45,46,47,48,49,50,51,52,53,54,55,56,57,58,59,60,61,62,63,68,69,70,71,72,73,74,75,76,77,78,79,80,81,82,83,84,85,86,88,89,90,91,92,101,103,104,105,106,107,108,109,110,111,112,113,114,115,117,118,134,137,143,146,147,148,149,150,151,152,176,177,179,180,181,182,183,184,185,186,187,188	human-human	77.2079207920792	H
O00220_O14798	O00220	A	1,2,3,4,5,6,7,8,9,10,130,131,132,133,134,135,136,137,148,154,155,156,157,158,159,160,161,162,163,164,165,166,167,168,169,170,171,172,173,174,177,179,180,181,182,183,184,185,186,187,191,194,199,200,201,202,203,204,205,206,209,238,239,241,242,243,244,245,246,247,248,249,250,251,253,254,256,257,258,259,260,261,262,263,264,265,266,267,272,344,373,376,377,378,436,438,439	O14798	B	7,49,52,53,54,55,56,57,58,69,75,76,77,78,79,80,81,82,83,84,85,86,87,88,89,90,91,92,93,94,95,104,105,106,107,108,112,115,119,120,121,122,123,124,125,126,127,138,139,145,148,149,150,151,153,192,193,194,195,196,197,198,199,200,201,202,239,240,241,242,243,244,245,246,247,248,249,250,251,252,253,254,255,256,257,258,259	human-human	73.0114942528736	-
P04637_P61964	P04637	A	85,86,87,88,89,90,91,120,136,137,138,139,174,175,176,177,178,179,180,181,182,183,184,185,236,237,238,239,240,241,242,243,244,245,247,248,273,274,275,276,277,278,280,281,284	P61964	B	46,47,65,66,67,87,88,89,90,91,106,107,108,109,129,130,131,133,148,149,150,151,152,168,169,170,171,172,173,174,175,190,191,192,193,194,213,214,215,216,217,218,219,232,233,234,235,256,257,258,259,260,261,262,279,280,281,300,301,302,303,305,321,322,323	human-human	93.5715384615384	-
P05412_Q15007	P05412	A	2.70272273274276E+176	Q15007	B	1.69172173174175E+161	human-human	93.0638888888889	H
P49407_P67775	P49407	A	11,14,15,16,17,47,48,50,51,52,58,60,61,63,64,65,66,67,68,69,70,71,72,73,74,75,76,77,78,79,81,130,131,132,133,134,135,136,137,138,139,145,147,149,150,151,152,153,154,155,156,157,158,159,160,161,162,163,165,283,285,395,400,401,402,403,404,405,406,407	P67775	B	57,59,63,85,87,88,89,90,91,92,117,118,120,122,123,125,126,127,128,131,132,135,167,188,189,190,191,192,196,200,202,204,206,210,211,212,213,214,215,216,217,219,241,242,243,244,245,246,249,260,264,265,266,267,268,269,270,271,291,292,293,294,295,296,297,298,299,300,301,302,303,304,305,306,307,308	human-human	73.1184210526316	-
P60709_Q9NYL9	P60709	A	25,39,40,43,44,45,46,47,48,49,50,51,52,53,54,56,57,58,59,60,61,62,63,64,65,79,80,81,82,83,84,85,86,87,88,90,91,92,93,94,95,96,97,98,99,113,117,118,121,122,123,124,125,126,127,128,129,143,148,149,165,166,167,168,169,170,171,172,173,190,193,196,197,198,199,200,201,202,203,204,205,206,208,211,212,213,214,215,216,217,218,219,220,221,226,229,233,234,235,236,237,238,239,240,241,242,243,244,245,246,247,248,249,250,254,255,284,285,286,287,288,289,305,306,307,308,309,310,311,351,354,355,359,360,361,362,363,364,365,366,367,368,371,372,375	Q9NYL9	B	5,44,46,47,48,49,50,51,52,53,54,55,56,57,58,59,60,61,62,63,64,65,66,67,68,69,70,71,72,73,74,75,76,77,78,79,80,81,82,83,84,85,86,87,88,89,90,91,92,93,94,95,96,97,98,99,100,101,142,143,296,299,302,321,322,323,324,325,326,327,328,329,332,333,335,336,339,343	human-human	76.7	-
P00387_Q4VAQ0	P00387	A	39,40,41,42,56,73,76,77,78,79,80,81,82,83,84,85,88,89,90,91,92,93,94,95,96,109,110,111,112,113,114,117,118,119,120,121,122,123,124,125,126,127,128,129,131,140,141,143,144,145,146,147,148,149,159,160,161,162,163,164,165,179,180,181,182,183,184,185,186,211,217,240,241,252,272,273,274,275,276,277,278,279,280,281,282,285,295,298,299,300,301	Q4VAQ0	B	49,51,52,53,54,55,56,57,58,59,60,61,62,63,64,65,66,67,69,306,307,308,309,311,312,313,314,353,354,355,356,358,374,375,376,377,378,379,381,400,401,402,403,404,405,406,407,410,411,412,413,414,415	human-human	57	-
P28482_Q16829-2	P28482	A	14,15,16,17,30,31,32,33,34,35,36,37,38,39,54,55,56,57,58,60,61,62,63,64,65,66,67,68,80,81,82,100,108,109,110,111,112,113,114,115,116,117,118,119,120,121,122,123,124,125,126,127,128,129,131,132,133,135,136,149,150,151,152,153,156,157,158,159,160,161,162,163,164,167,169,170,180,181,182,183,184,185,186,187,188,189,190,191,192,193,194,196,198,199,200,201,202,203,204,205,217,220,224,225,226,227,228,229,230,231,232,233,234,235,236,237,238,239,256,257,258,259,260,261,262,263,264,266,267,308,313,314,315,316,317,318,319,320,321,322,323,337,340	Q16829-2	B	28,29,30,43,44,45,46,47,48,49,50,51,52,53,55,57,58,62,65,66,67,151,152,153,154,155,156,157,158,159,160,161,162,163,164,165,166,167,168,169,170,171,172,173,174,175,176,177,178,179,180,181,182,183,184,185,186,205,206,207,229,230,231,249,250,251,252,253,254,256,280,281,282,283,284,285,286,303,304,307,308,311,315,316,317,318,319,320,321,322,323,324,325,326,328,329,343,347,349,350,351,352,353,354,357,359,362	human-human	60.5928971962617	-
P36873_Q4KMQ1-2	P36873	A	21,22,23,24,25,26,43,44,45,46,47,48,49,50,51,52,53,54,55,56,57,58,60,67,68,69,70,71,74,75,77,78,79,86,96,98,99,111,115,116,117,119,124,125,127,128,129,130,131,132,133,134,137,138,141,146,147,149,150,153,157,162,163,164,165,166,167,168,169,170,184,185,186,187,188,189,190,191,192,193,194,197,198,206,217,218,219,220,221,222,223,224,226,236,240,241,242,243,244,248,249,250,253,255,257,260,261,262,263,264,267,268,269,270,271,272,273,274,275,276,278,279,280,281,282,283,284,285,286,287,288,289,290,291,292,293,294,295,296,297,298,299,300,301,302,308	Q4KMQ1-2	B	6,7,8,9,10,11,12,13,14,15,16,17,18,19,20,21,22,23,24,25,26,27,28,29,30,31,248,249,250,251,252,253,254,255,256,257,258,259,260,261,262,263,267,268,269,270,271,272,273,274,275,276,277,278,279,280,281,282,283,284,285,286,287,288,289,290,291,292,293,294,295,296,297,301,304,324,326,329,395,396,397,398,399,400,401,402,403,404,405	human-human	51.0337078651685	-
Q12907_Q9Y2A9	Q12907	A	1.64165166167168E+200	Q9Y2A9	B	78,79,113,114,115,116,117,118,119,122,146,149,151,179,180,181,182,183,184,185,186,188,189,208,209,210,211,212,213,237,238,239,240,241,242,243,244,245,246,247,248,249,250,251,252,253,254,256,260,261,262,263,264,265,266,267,268,269,270,271,272,273,294,295,296,297,298,299,300,318,319,320,321,322,323,324,325,326,327,328,329,330,331,332,336,344,345,346,347	human-human	79.4719101123596	-
Q92564_Q96IG2	Q92564	A	14,17,18,19,20,21,22,23,24,25,26,27,28,29,30,31,32,33,34,35,36,37,59,60,61,62,63,64,65,66,67,68,69,70,71,72,73,74,75,76,77,78,79,80,81,82,94,97,98,100,101,102,103,104,105,107,108,109,111,112,113,114,115,116,117,118,119,120,121,122,123,124,125,126,127,128,129,130,131,134,135,136,137,138,139,140,141,142,143,144,145,146,147,148,149,150,151,152,153,154,155,156,158,159,162,163,166,171,186,187,189,190,191,192,193,194,195,196,197,198,199,200,201,202,203,204,205,206,210,211,212,213,214,215,216,217,218,219,220,221,222,223,224,225,227,247,248,249,250,251,252,253,254,255,256,257,258,259,260,261	Q96IG2	B	16,41,42,43,44,45,46,47,48,49,50,51,56,59,60,65,68,69,70,71,72,73,74,75,76,77,78,79,80,81,82,83,84,85,86,87,88,89,97,99,100,101,102,103,123,124,125,126,127,128,149,151,152,153,154,155,173,175,176,177,178,179,180,181,201,202,203,204,205,206,207,225,226,227,228,229,230,231,232,251,252,253,254,255,256,257,258,277,278,279,280,281,282,283,303,305,306,307,308,330,331,332,333,334,335,336,357,358,359,360,361,362,363,364,365,366,381,382,383,384,385,386,387,388,389,390,391,392,393,394,397,400,401,406,407,408,409,410,411,412,413,414,424,425,426,427,428,429,430,431,432,433,434,435,436	human-human	78.1677419354839	T
P28482_P49366	P28482	A	15,16,17,30,33,34,35,36,60,61,62,63,64,67,113,117,149,151,152,153,167,170,181,182,183,184,185,186,187,188,189,190,191,192,193,194,199,203,205,220,225,226,227,228,229,230,231,232,233,234,235,236,239,259,340	P49366	B	1.42143144145147E+170	human-human	88.1052631578947	H
P51151_Q9H3P7	P51151	A	5,6,7,8,9,10,24,25,28,29,37,38,39,40,41,42,43,44,45,46,47,48,57,58,59,60,61,62,64,66,67,68,69,70,71,72,73,75,76,78,79,80,81,82,109,110,112,172,176,183,186,187,188,189,190,191	Q9H3P7	B	89,93,96,97,98,99,100,101,102,103,169,170,171,172,173,174,175,176,177,178,179,180,181,182,183,184,185,186,187,189,380,388,389,390,391,392,393,394,395,396,399,423,424,425,426,484,486,488,489,512,513,514,515,516,517	human-human	82.3454545454545	H
P52294_P63000	P52294	A	8,9,10,11,12,13,14,15,16,17,19,20,21,22,23,24,25,26,27,28,29,30,31,32,33,35,36,39,40,42,107,108,110,111,112,113,114,115,116,117,118,145,148,149,150,152,153,154,155,156,157,158,159,160,161,162,163,187,188,191,192,193,194,195,196,197,198,199,200,201,203,225,227,230,231,233,234,235,236,237,238,239,240,241,242,243,269,272,273,274,275,276,277,279,280,310,311,313,314,315,318,350,351,352,353,354,356,357,391,392,393,394,395,398,435,436,437,488	P63000	B	5,17,18,20,21,22,25,26,27,28,29,30,31,32,33,34,35,36,37,38,39,40,46,47,49,56,57,59,63,64,67,68,69,70,71,72,73,74,102,103,104,106,111,116,118,119,121,122,123,124,125,139,140,151,152,153,154,155,158,159,160,161,162,167,171,174,175,176,177,178,179,180,181,182,183,184,185,186,187,188,189,190,191,192	human-human	76.702380952381	-
P67775_Q9Y6I7	P67775	A	59,89,91,118,126,127,131,135,200,201,202,203,204,205,206,209,210,211,212,213,214,215,216,218,219,220,239,241,242,243,244,245,246,249,251,252,258,260,263,264,265,266,267,268,269,270,271,272,290,291,294,299,300,301,302,303,304,305,306,307,308,309	Q9Y6I7	B	29,30,31,32,33,34,35,36,37,38,56,109,111,148,149,171,174,191,193,214,215,216,218,233,234,235,236,256,257,258,260,276,278,279,297,298,299,300,301,302,303,304,305,306,307,308,309,310,311,312,313,315,331,333,352,353,354,355,356,369,370,371,372	human-human	81.1587301587302	-
Q13451_Q9BXA6	Q13451	A	52,54,73,74,75,76,77,78,144,299,333,334,335,337,338,340,341,342,344,345,357,361,364,365,366,369,373	Q9BXA6	B	45,51,53,54,55,58,169,170,180,183,184,186,216,217,218,219,221,222,223,225,226,250	human-human	86.5909090909091	H
O00303_Q7L2H7	O00303	A	76,77,78,79,80,81,82,83,84,85,86,87,88,89,90,91,125,126,127,128,177,178,179,180,181,182,183,184,185,196,199,214,215,216,217,218,219,220,221,222,223,224,225,226,227,228,229,230,231,232,233,234,235,236,238,268,269,270,272,273,274,275,276,277,278,279,280,281,282,283,284,285,286,287,288,289,290,291,292,293,294,295,296,297,298,299,300,301,302,303,304,305,306,307,308,309,310,311,312,313,314,315,316,317,318,319,320,321,323,324,327,328,331,332	Q7L2H7	B	1,2,3,4,5,6,7,8,9,10,13,14,15,16,17,18,19,20,21,22,24,25,31,57,58,59,60,61,62,63,64,65,66,67,68,69,70,72,73,95,96,97,98,99,100,101,102,103,104,105,106,107,108,109,110,111,112,120,127,130,131,132,133,134,135,136,137,138,139,140,141,142,143,146,150,174,218,219,220,221,222,223,225,245,283,286,287,290,319,320,322,334,335,336,337,338,339,340,341,342,343,344,345,346,347,348,349,350,351,352,353,354,355,356,357,358,359,360,361,362,363,364,365,366,367,368,369,371,372	human-human	87.8062015503876	H
P01891_P04222	P01891	A	1.09145146147148E+146	P04222	B	37,39,41,105,106,107,108,109,110,111,112,113,114,115,116,117,118,141,142,143,144,145,146,147,160,161,162,163,164,210,211,212,214,216,226,228,229,230,231,253,255,258,259,260,261,262,263,264,265,266,267,268,301	human-human	88.6037735849057	E
P09601_Q00005	P09601	A	9,14,15,17,18,19,20,21,22,23,24,25,26,27,28,29,30,31,34,35,37,38,39,134,138,139,140,141,142,143,144,145,146,147,148,149,150,152,153,159,174,175,176,177,179,183,207,211,214,263,264,265,266,267,268,269,270,271,272,273,274,275,276,277,278,279,280,281,282,283,284	Q00005	B	14,18,19,20,21,22,23,24,25,26,27,39,41,42,43,44,45,46,47,48,49,50,51,52,54,57,61,62,63,64,65,66,67,68,69,70,71,72,73,74,77,78,79,80,81,82,83,84,85,86,87,88,89,90,91,219,336,347,351,352,354,362,363,364,365,366,367,369,370,371,372,373,374,375,376,377,378,379,380,381,382,383,384,385,386,387,388,389,390,419,420,421,424,425,426,427,428,429,430,431,432,433,434,435,436,437,438,439,440,441,442,443	human-human	81.4196428571429	E
Q13347_Q14240	Q13347	A	2,3,5,6,7,8,9,10,11,12,13,14,29,30,31,32,51,52,53,54,55,56,71,72,73,74,92,93,94,95,97,113,114,115,116,117,118,148,150,166,188,189,190,192,208,209,210,229,230,231,249,250,251,252,253,254,255,256,257,258,259,260,261,262,263,264,265,266,282,283,284,285,286,287,289,304,305,306,307,308,310	Q14240	B	11,12,13,14,15,16,17,18,19,20,21,22,23,24,34,35,36,41,42,43,44,45,46,47,48,49,50,51,52,53,54,55,56,57,58,59,60,61,62,76,77,78,79,80,81,82,116,119,123,124,126,127,237,238,240,241,242,243,244,245,246,247,248,272,273,274,275,318,319,320,321,322,323,324,325,338,339,340,341,342,343,344,364,365,366,367,368,369,370,371,372,402,403,404,405,406,407	human-human	68.9451546391752	-
Q13451_Q9UQB9-2	Q13451	A	52,53,54,55,57,67,68,69,70,73,75,76,77,78,79,80,83,84,85,86,90,113,118,119,120,121,141,143,144,145,256,257,296,299,300,301,302,303,313,337,338,340,341,342,343,344,345,346,347,348,357,361	Q9UQB9-2	B	6,7,9,11,12,13,14,15,16,17,18,19,21,22,23,24,41,43,44,47,78,80,81,83,102,103,200,202,206,207,208,209,210,215,221,223,224,225,226,227,228,229,230,233	human-human	87.3636363636364	E
Q8IUQ4_Q9NS86	Q8IUQ4	A	16,17,18,19,20,21,22,90,143,144,146,149,191,192,193,195,197,198,199,254,255,256,257,259,264,301,302,303,308,309,311,312,313,314,315,316,317,319,321,322,357,361,362,368,407,409,412,419	Q9NS86	B	21,29,30,31,32,33,34,35,36,37,38,40,41,42,43,44,45,46,47,59,62,64,65,66,67,68,69,70,71,72,73,74,75,76,96,97,98,99,100,101,102,103,104,105,106,107,108,114,118,125,136,137,138,139,140,141,142,143,144	human-human	81.593220338983	-
P54725_Q4VBR4	P54725	A	9,10,11,12,40,41,51,52,53,54,55,56,73,74,75,76,78,151,152,153,154,155,156,157,158,159,160,161,162,163,164,166,167,181,182,184,185,186,187,188,189,190,192,193,196,197,199,200,201,202,203,204,237,240,261,262,263,264,265,266,267,268,269,345	Q4VBR4	B	10,11,12,30,31,32,34,35,38,40,41,43,44,45,46,47,48,49,50,51,57,60,61,64,65,66,67,68,69,70,71,72,73,74,75,76,77,78,79,80,81,82,84,89,90,91,92,93,94,95,96,97,98,99,101,103,115,116,117,118,120,149,150,153,154,156,157,158,159,160,161,162,163,164,184,245,247,248,249,250,251	human-human	80.2222222222222	H
P61962_P68400	P61962	A	18,20,39,40,41,42,43,44,45,68,69,70,92,93,94,96,107,110,114,117,118,119,120,121,122,178,225,242,243,266,268,287,289,314,315,334	P68400	B	44,47,49,50,52,71,72,73,74,77,105,106,108,178,189,190,191,192,193,194,195,196,198,202,203,205,230,231,233,234,235,236,237,238,239,240,241,243,244,247,268,272	human-human	86.7857142857143	H
P61964_Q9NYB0	P61964	A	22,23,24,25,26,27,28,29,30,45,46,47,48,49,50,63,64,65,66,67,87,88,89,90,91,92,105,106,107,108,109,129,130,131,132,133,134,149,150,151,168,170,171,172,173,174,175,190,191,192,193,194,196,198,205,206,208,210,213,214,215,216,217,218,227,228,234,235,236,245,254,255,256,257,258,259,260,261,262,263,278,279,280,281,282,284,287,289,290,291,292,300,301,302,303,305,306,320,321,322,323,324,325	Q9NYB0	B	28,30,31,32,33,34,35,36,37,38,39,40,41,42,43,44,45,46,47,48,51,52,53,54,55,56,57,58,59,60,63,69,71,72,75,78,129,130,131,132,133,134,165,168,174,175,176,177,178,179,261,266,269,270,271,272,273,274,275,277,327,328,330,331,334,338,361,362,363,364,365	human-human	54.4929577464789	H
O15131_P46527	O15131	A	102,105,106,108,109,110,111,143,144,146,147,150,151,152,153,154,155,156,157,158,159,160,161,181,182,183,184,185,186,187,188,189,190,191,192,193,194,195,196,197,198,199,201,202,223,225,226,228,229,232,233,235,236,237,239,240,241,242,243,244,267,271,274,278,281,282,284,287,315,316,319,320,321,322,323,324,325,326,327,328,329,330,351,354,355,356,357,358,359,360,361,362,363,364,365,366,367,368,370,391,392,393,394,396,397,398,399,400,401,403,404,405,407,408,434,436,437,440,443,447,474,477	P46527	B	9.31591611621632E+091	human-human	44.1490322580645	-
O60232_P78371	O60232	A	8,9,10,11,12,13,14,15,16,17,20,21,23,24,25,27,28,29,30,31,32,33,34,35,36,37,38,39,40,41,42,43,44,45,46,47,48,49,50,51,52,53,56,57,58,59,60,61,62,64,71,174	P78371	B	23,24,26,27,28,29,30,31,32,33,34,35,36,37,38,39,40,41,42,48,49,50,51,52,53,54,55,56,59,61,62,64,70,71,73,74,75,76,77,78,79,80,81,82,85,108,110,111,112,113,114,115,116,117,118,119,120,121,122,430,431,434,520,522,523,525	human-human	84.54	H
O60232_V9HW96	O60232	A	6,8,9,10,11,12,13,14,15,16,17,20,21,23,24,25,27,28,29,30,31,32,33,34,35,36,37,38,39,40,41,42,43,44,45,46,47,48,49,50,51,52,53,56,57,58,59,60,61,62,64,66,71	V9HW96	B	22,23,24,25,26,27,28,29,30,31,32,33,34,35,36,37,38,39,40,41,42,49,50,51,52,53,54,55,56,61,62,64,70,71,73,74,75,76,77,78,79,80,81,82,85,108,111,112,114,115,116,117,118,119,120,121,122,124,125,430,431,432,434,441,445	human-human	87.5230769230769	H
P15104_P81877	P15104	A	52,86,128,129,130,131,132,133,134,135,160,162,163,164,165,166,169,173,180,181,184,185,189,190,191,192,193,194,195,196,203,204,205,206,207,208,209,210,214,246,253,254,255,256,257,258,259,261,262,263,264,265,266,267,270,271,272,274,275,278,305,312,313,314,315,316,319,323,324,325,326,327,328,329,332,333,334,335,336,337,338,340	P81877	B	56,57,58,86,87,88,90,91,94,220,221,222,223,224,240,241,244,246,247,248,249,250,251,252,253,254,255,256,257,258,259,260,275	human-human	46.5151515151515	-
P61962_Q9NYF3	P61962	A	6,7,8,9,10,11,12,17,18,19,20,21,38,39,40,41,42,43,45,67,68,69,70,71,72,73,91,92,93,94,112,113,114,115,116,117,118,119,120,121,122,123,124,125,139,140,141,142,143,144,146,165,166,167,168,169,170,171,172,173,174,175,176,177,178,192,201,202,203,204,205,208,209,210,211,212,213,214,215,216,217,223,225,226,233,235,240,241,242,243,244,245,251,252,253,254,255,256,264,267,268,269,270,271,275,276,277,278,279,280,281,282,283,284,286,287,289,290,291,292,293,294,295,296,297,298,302,303,304,305,306,307,308,309,310,311,312,315,316,317,318,319,321,326,327,328,329,330,331,332,333,334,335,338,339,340,341,342	Q9NYF3	B	1,2,4,5,6,8,9,131,133,134,135,136,137,138,139,140,141,142,143,144,145,146,147,148,149,150,265,266,267,268,269,270,271,272,273,274,275,276,277,278,279,280,281,282,283,284,285,286,287,289,290,292,294,295,296,297,298,299,300,301,302,303,304,305,306,307,308,309,310,384,386,388,389,392	human-human	50.68	-
Q92769_Q9HCU9	Q92769	A	12,13,14,15,16,37,40,41,42,43,44,45,46,47,48,49,50,51,52,53,54,55,56,57,58,68,123,124,127,129,144,145,146,147,186,187,189,190,191,217,219,330,331,332,333,334,335,336,383,387,388,390,392	Q9HCU9	B	1.18121122123124E+134	human-human	84.0337777777778	H
O15355_Q6NSH3	O15355	A	1,2,3,4,9,10,11,12,13,14,15,16,17,18,27,28,29,30,31,32,33,36,37,38,39,40,41,42,43,44,45,46,47,59,61,62,63,64,65,66,68,69,70,71,72,73,74,75,76,77,113,114,115,116,117,118,119,120,121,307,308,309,310,311,312,313,314,315,316,317,318,319,320,321,322,323,324,325,326,327,328,329,348,350,365,366,367,368,369,370,381,382,383,384,385,386,387,388,389,390,391,392,393,394,395,396,399,400,401,402,403,404,405,407,418,441,442,443,444,445,446,447,448,449,451,471,473,477,480,490,491,492,493,494,495,496,497,498,499	Q6NSH3	B	7,11,12,13,14,15,16,17,18,19,20,21,22,23,24,25,26,27,28,29,30,31,32,33,34,35,37,38,127,128,131,132,133,134,135,136,137,138,166,167,168,169,170,171,172,173,174,175,178,182	human-human	56.121	H
O15379_P60510	O15379	A	14,15,16,17,18,19,20,21,22,23,24,25,27,30,31,78,86,89,90,91,92,93,94,97,98,135,143,144,171,172,194,195,196,197,198,199,200,201,223,224,225,226,259,261,262,263,264,265,266,267,268,269,270,298,299,300,301,326,327,328,329,330,331,333,334,342,343,344,345,346,347,348,349,350	P60510	B	85,86,87,88,89,112,113,114,115,116,117,118,119,120,121,122,123,124,125,126,127,128,129,131,132,185,186,187,188,189,193,196,197,199,201,208,209,210,211,212,213,214,216,238,239,240,241,242,260,261,262,263,264,265,266,267,268,287,288,289,291,294,295,296,297,298,299,300,301,302,303,304,305,306,307	human-human	69.08	-
P04637_P61962	P04637	A	11,14,15,16,17,18,19,20,21,22,23,24,26,27,30,32,118,119,120,121,122,136,137,139,175,176,177,178,179,180,181,182,239,241,242,243,244,247,248,249,273,276,277,279,280,281,283,284,285,287,288,291,305	P61962	B	6,7,8,9,10,12,18,20,39,40,41,42,43,44,68,69,70,93,94,116,117,118,119,120,141,176,178,218,220,221,222,223,225,241,242,243,244,264,266,267,268,269,270,275,277,278,279,280,281,282,283,286,287,289,290,291,292,293,294,295,297,305,306,307,308,309,310,311,313,315,316,317,321,326,327,329,334,340,341,342	human-human	85.675	E
P18031_Q8NBQ5	P18031	A	13,14,15,16,17,18,19,20,21,22,23,24,25,27,29,36,45,46,47,48,49,50,115,116,117,118,120,181,182,183,186,216,217,218,219,220,254,258,259,260,262,263,264,421,422,423,424,425,426,427,428,429,430,431,432,433,434,435	Q8NBQ5	B	11,14,15,17,18,19,20,21,22,23,24,25,26,27,28,29,67,68,69,70,71,91,92,93,94,95,96,99,125,126,127,128,129,130,131,132,133,134,135,136,137,138,139,142,143,176,197,213,214,224,225,226,227,228,248,249,252,253,254,255,256,257,258,260,261,262,263,264,265,266,267,268,269,271,272,289,290,291,292,293,294,295,296	human-human	77.9638554216867	H
P61956_Q9UBT2	P61956	A	16,17,18,19,20,21,22,23,24,25,26,27,28,29,30,31,32,33,34,35,36,37,38,39,40,41,42,43,44,45,46,47,48,49,50,51,52,53,54,55,56,57,58,59,60,61,62,63,64,65,66,67,68,77,78,79,81,82,83,84,85,86,87,88,89,90,91,92,93,94,95	Q9UBT2	B	2.81161171181191E+280	human-human	86.0542553191489	-
P62136_Q4KMQ1-2	P62136	A	1,2,3,4,5,6,7,8,9,10,11,12,13,21,22,23,24,25,32,33,34,35,36,37,38,39,40,41,42,43,44,45,46,48,49,50,52,53,54,55,56,57,58,59,60,68,70,71,72,74,75,77,78,79,82,83,84,85,86,87,88,95,96,98,109,110,111,112,113,114,115,116,117,118,119,124,125,127,128,129,130,131,132,133,134,145,146,147,148,149,150,151,153,154,157,164,165,166,167,168,169,170,190,191,192,194,195,196,197,198,206,208,209,210,211,212,213,217,218,219,220,221,222,223,226,236,239,240,241,242,243,244,246,248,249,250,251,252,253,254,255,256,257,258,260,261,262,263,264,267,268,269,270,271,272,273,274,275,276,277,278,279,280,281,282,283,284,285,286,287,288,289,290,291,292,293,294,295,296,297,298,299,300,301,302,305	Q4KMQ1-2	B	1,4,7,8,9,10,11,12,13,14,15,16,17,18,19,20,21,22,23,24,25,26,27,30,147,148,149,150,151,152,238,239,240,241,242,243,244,245,246,247,248,249,250,251,252,253,254,255,256,257,258,259,260,261,262,263,265,266,267,268,269,270,271,272,273,274,275,276,277,278,279,280,281,282,283,284,285,286,287,288,289,290,291,292,293,294,295,297,301,327,329,330,331,332,333,351,352,354,356,403,404,405	human-human	61.2450980392157	-
Q15370_Q96JP0	Q15370	A	1,2,4,6,11,13,15,20,63,64,65,66,67,68,69,70,71,72,93,94,95,96,97,98,99,100,101,102,103,104,105,106,107,108,109,110,111,112,113,114,115,116,117,118	Q96JP0	B	76,77,79,80,81,82,83,84,88,92,112,113,114,115,116,117,118,121,122,123,125,126,145,146,147,148,149,150,151,154,155,156,158,159,179,180,181,183,184,187,188,189,191,192,211,213,215,220,223,224,255,256,257,258,259,260,261,262,263,264,265,266,267,311,312,313,314,315,316,318,319,334,335,336,338,339,340,341,342,343,344,345,346,347,348,349,350,351,352,354,361,368,377,378,380,381,382,383,384,385,386,388,389,392,396,399,437,440,497,498,499,500	human-human	87.6607142857143	H
P15104_Q7Z3K3-4	P15104	A	1.28129130131132E+236	Q7Z3K3-4	B	2,3,4,5,6,7,8,9,10,11,12,13,14,15,16,17,18,19,20,21,23,166,175	human-human	51	-
P84022_Q9H7M9	P84022	A	22,24,26,27,30,69,70,71,72,73,74,75,76,77,78,79,80,81,82,83,84,85,86,90,97,98,99,100,101,102,103,104,113,114,115,116,117,118,119,254,255,256,258,260,262,263,264,265,266,267,268,270,273,282,292,293,295,296,297,299,302,303,304,305,306,307,308,309,310,311,312,313,314,315,316,317,320,321,323,324,325,326,329,330,331,332,333,334,335,336,337,338,339,340,341,342,344,374,375,376,377,378,379,380,381,382,383,384,385,386	Q9H7M9	B	67,69,70,71,73,84,85,86,87,88,91,92,93,94,95,96,97,98,100,101,102,105,106,107,108,110,111,112,113,115,147,148,149,150,151,152,153,154,155,157,158,159,272,273,274,275,276,277,278,279,280,281,282,283,284,285,286,287,288,289,290,291,292,293,294,295,296,297,298,299,300,301,302,303,304,305,306,307	human-human	49.3717948717949	-
O43809_P49257	O43809	A	41,42,43,44,45,46,47,48,49,50,58,59,60,61,62,63,64,65,67,68,84,86,88,93,94,95,96,98,99,100,101,102,103,104,129,147,148,149,150,151,152,153,154,155,156,157,158,159,160,161,162,163,164,165,169,179,183,184,185,187,189,192,193,194,195,196,200,202,203,204,205,206,207,208,209,210,211,213,214,217	P49257	B	55,56,76,77,78,79,81,84,85,86,111,112,113,114,115,116,117,195,196,197,198,199,200,201,218,219,220,221,222,224,254,255,256,258,319,320,321,322,323,324,325,326,327,328,329,330,331,332,333,334,336,504,505,506,507,508,509,510	human-human	66.5172413793104	-
P15104_Q9UL42	P15104	A	2,3,4,5,8,34,35,36,37,41,64,65,66,67,68,69,70,71,110,111,154,243,244,245,282,290,291,294,295,298,301,302,303,308,310,311,313,320	Q9UL42	B	1,2,3,4,5,7,8,98,171,172,173,239,240,244,245,246,247,248,249,250,251,252,253,255,261,284,286,288,289	human-human	77.6551724137931	H
O15131_Q15672	O15131	A	43,46,47,49,50,51,52,53,55,62,63,64,65,66,67,68,69,70,105,106,107,108,109,110,111,112,113,114,143,146,147,148,150,151,152,153,154,155,156,157,158,159,160,161,164,182,185,186,189,190,192,193,194,195,196,197,198,201,228,229,231,232,233,234,235,236,237,239,240,241,242,243,267,270,271,272,273,274,275,277,278,280,281,282,283,284,285,286,287,308,309,311,312,313,315,316,317,319,320,321,322,323,324,325,326,327,328,329,330,349,350,351,352,353,354,355,356,357,358,359,360,361,362,363,364,365,366,367,368,370,371,391,392,393,394,395,396,397,398,399,400,401,403,404,405,406,407,408,409,414,427,428,429,430,431,432,433,434,435,436,437,438,439,440,443,444,445,446,447,448,449,450,451,474,476,477,478,479,480,481,482,483,484,485,486,487,488,489,491,492,494,495,498,501	Q15672	B	4,6,7,8,9,10,11,12,23,25,27,33,34,35,36,37,38,39,40,41,42,43,44,45,46,47,48,49,50,51,52,61,62,63,64,65,66,67,68,69,70,71,72,73,74,75,76,77,78,79,80,81,96,97,98,99,100,101,102,103,104,105,106,132,136,137,138,139,140,141,142,143,144,145,146,147,148,150,151,154,181,182,184,185,186,187,188,189,190,191,192,193,194,195,196,198	human-human	44.8541666666667	-
O60684_Q15672	O60684	A	38,41,42,43,44,45,46,47,48,49,50,51,52,53,64,65,66,67,68,69,70,71,105,106,107,108,109,110,111,112,143,146,147,148,150,151,152,153,154,155,156,157,158,159,160,161,164,182,185,186,187,189,190,192,193,194,195,196,197,198,201,225,228,229,232,235,236,239,240,241,242,267,270,271,273,274,275,277,278,280,281,282,287,308,309,311,312,313,314,315,316,319,320,321,322,323,324,325,326,327,328,329,330,349,350,351,352,354,355,356,357,358,359,361,362,363,364,365,366,367,368,369,370,371,391,393,396,397,398,400,401,404,405,407,408,409,430,431,432,434,436,437,440,443,447,450,476,477,478,480,481,482,483,484,485,486,487,491,495,499	Q15672	B	24,25,26,27,29,31,32,33,34,35,36,37,38,39,40,41,42,60,61,62,63,64,65,66,67,68,69,70,71,72,73,74,75,76,77,78,79,80,81,82,83,84,85,86,87,88,89,101,102,103,104,105,106,107,108,109,110,111,112,113,114,115,128,132,137,138,139,140,141,142,143,144,145,146,147,148,149,151,191,195,196	human-human	43.320987654321	-
P28482_Q16543	P28482	A	27,29,33,34,35,36,41,43,47,48,49,50,51,60,61,62,63,64,67,80,81,82,87,106,107,108,109,110,111,112,114,115,116,117,118,119,120,121,122,123,124,125,126,127,128,129,131,132,133,135,149,151,157,158,159,160,161,162,163,164,170,186,187,188,189,190,191,192,193,194,221,229,230,231,232,233,234,235,236,238,239,281,283,312,313,314,315,316,317,318,320,321,322,323,340,341	Q16543	B	6,7,8,9,10,11,12,13,14,15,16,17,18,19,20,21,22,23,24,25,26,27,28,29,30,31,32,33,34,35,36,37,38,39,40,113,114,115,116,117,118,119,120,121,122,123,124,157,161,163,164,165,166,167,170,171,195,196,197,198,199,200,201,202,203,204,205,206,207,208,257,260,261,263,264,265,267,268,269,270,271,272,273,274,275,276,277,278	human-human	57.0113636363636	H
P61956_Q9P0U3-2	P61956	A	14,16,17,18,19,20,21,22,23,24,25,26,27,28,29,30,31,32,33,34,35,36,37,38,39,40,41,42,43,44,45,46,47,50,51,55,56,57,58,59,60,61,62,63,64,65,66,67,68,69,70,71,72,75,76,77,78,79,80,81,82,83,84,85,86,87,88,89,90,91,92,93,94,95	Q9P0U3-2	B	1.94197198201313E+296	human-human	80.800404040404	H
Q04917_Q6K0P9	Q04917	A	11,12,13,14,15,16,17,18,19,20,23,38,39,40,41,42,43,44,45,46,47,48,49,50,51,52,53,54,57,58,60,61,65,68,69,122,125,126,128,129,130,132,133,136,154,170,171,173,174,175,176,177,178,179,180,181,182,183,184,185,186,188,190,193,201,205,213,214,215,216,217,218,219,220,221,222,223,224,225,226,227,228,229,230,231,232,233,235,236,238,239,240,242,243,244,245,246	Q6K0P9	B	18,19,20,24,27,28,71,314,315,318,321,332,333,334,335,336,337,338,339,340,341,342,343,344,345,346,347,349,350,351,352,353,354,355,356,358,380,381,382,383,384,385,386,387,389,468,470,471,472,473,474,475,476,477,478,479,480,481,482,483,484,485,486,487,488,489,490,491,492	human-human	65.1884057971015	E
O94826_Q16553	O94826	A	211,214,215,216,217,218,219,220,221,222,223,224,225,226,227,228,229,230,231,232,233,234,236,237,244,252,255,256,257,258,259,260,261,262,263,264,265,270,336,337,338,339,340,341,342,343,344,345,352,368,369,370,371,372,373,374,375,376,377,378,379,380,381,383,384,386,387,390,391,402,403,405,406,407,408,409,410,411,412,413,414,415,416,417,418,419,420,424,436,437,439,440,441,443,444,446,447,448,450,451,452,453,465,475,476,477,478,479,480,481,482,483,484,485,486,487,488,489,490,492,499,502,506,509,510,511,512,514,515,517,518,519,521,522,523,524,525,526,527,544,545,546,547,549,550,551,552,553,554,555,556,557,558,559,561,568,571,574,575,576,577,578,579,580,582,583,584,585,586,587,588,590,594,604,605,606,607,608	Q16553	B	19,20,22,23,24,25,26,27,28,29,30,31,32,33,34,35,36,37,38,39,40,41,42,45,50,52,54,55,56,57,58,59,60,61,62,63,64,65,66,67,68,69,70,71,76,77,78,80,82,87,88,89,90,91,92,93,94,95,96,97,98,99,100,101,102,103,104,105,106,107,108,109,110,111,112,113,114,115,116,117,118,119,120,121,122,123,124,125,126,127,128,129,130,131	human-human	45.4989361702128	E
P14314_Q13103	P14314	A	44,46,47,49,50,51,52,53,54,55,56,57,58,63,64,67,68,69,70,71,72,73,87,88,89,90,91,92,93,94,95,96,97,98,99,104,105,106,107,108,109,110,111,113	Q13103	B	32,35,36,37,38,39,40,41,42,43,44,45,62,63,64,65,66,67,68,69,83,84,85,86,88,89,90,91,99,100,101,102,103,104,105,106,107,108,109,110,111,112,113	human-human	86.3555813953488	E
P36873_P49674	P36873	A	9.61321331341351E+109	P49674	B	13,14,15,16,17,23,25,34,36,58,59,60,61,62,63,84,85,86,87,88,89,90,91,92,93,94,95,96,97,98,110,111,114,115,117,118,121,122,130,132,134,135,136,137,138,139,140,141,142,143,144,148,162,178,179,205,214,215,224,263,265,267,268,270,271,274,275,284,285,286,287,288,289,290,291,292,293,294,295	human-human	87.4584810126583	H
P61956_Q9P0U3	P61956	A	11,13,14,15,16,17,18,19,20,21,179,180,181,182,183,185,186,189,192,193,196,348,349,351,352,355,356,359,360,363,364,367,368,370,371,440,441,446,447,448,449,450,451,453,455,456,459,463,464,465,466,467,468,469,470,471,472,473,476,493,494,495,496,497,498,499,500,503,504,508,509,510,511,512,513,514,515,527,528,529,530,531,532,533,534,535,552,597,599,600,601,602,603,604,605,631	Q9P0U3	B	17,19,23,24,25,26,27,28,29,30,31,32,33,34,35,42,43,46,48,49,50,51,52,53,54,56,57,58,59,60,61,62,63,64,65,66,67,68,69,70,71,72,75,76,77,78,79,80,81,82,83,84,85,86,87,88,89,90,91,92,93,94,95	human-human	92.0952380952381	E
O60232_P48643	O60232	A	5,6,7,8,9,10,11,12,13,14,15,16,20,21,23,24,25,27,28,29,30,31,32,33,34,35,36,37,38,39,40,41,42,43,44,45,46,47,48,49,50,51,52,53,54,55,56,57,58,59,60,61,62,63,64,65,66,67,68,69,72	P48643	B	3,14,16,17,19,21,22,23,24,25,26,27,28,32,33,35,36,37,38,39,40,41,42,43,44,45,46,47,48,49,50,51,58,59,60,61,62,63,64,66,69,71,77,78,80,81,82,83,84,85,86,87,88,89,114,115,116,117,118,119,120,121,122,123,124,125,126,127,128,129,132,441,442,443,444,445,446,464,533,535	human-human	82.27575	H
O60232_V9HW37	O60232	A	1,3,4,5,6,7,8,9,10,11,12,13,14,15,16,17,20,21,23,24,25,27,28,29,30,31,32,33,34,35,36,37,38,39,40,41,42,43,44,45,46,47,48,49,50,51,52,53,54,55,56,57,58,59,60,61,62,63,64,66,72	V9HW37	B	22,24,25,26,27,28,29,32,33,34,35,36,37,38,39,40,41,42,43,44,45,46,47,48,49,50,51,58,59,60,61,62,63,64,66,69,71,77,78,80,81,82,83,84,85,86,87,88,89,117,118,119,120,121,122,123,124,125,126,127,128,129,130,131,132,441,442,443,444,445,446,464,529,531,533,535	human-human	85.4342105263158	H
P00395_P00403	P00395	A	40,43,44,45,46,49,50,51,52,53,54,55,56,58,59,122,123,124,125,126,127,128,129,130,131,132,133,134,136,137,138,220,221,222,223,226,227,228,229,230,231,232,233,258,262,263,264,265,266,267,268,269,270,271,272,273,275,291,292,293,294,295,296,297,298,299,300,301,302,303,304,305,306,307,309,310,311,312,313,314,315,316,317,318,319,320,321,322,323,324,325,326,327,328,329,330,331,332,334,338,339,341,342,343,344,345,346,347,349,350,351,352,353,354,355,356,357,358,359,360,361,362,363,364,365,366,367,368,369,370,371,372,373,426,427,429,430,431,432,433,434,435,436,437,438,439,440,441,442,443,444,445,446,447,448,449,450	P00403	B	1,2,3,4,5,6,7,8,9,10,11,16,17,19,20,21,22,23,24,25,26,27,28,30,31,32,33,34,35,36,37,38,39,40,41,42,43,44,45,46,47,48,49,50,51,52,53,54,55,56,57,58,59,60,61,62,63,64,65,66,67,68,69,70,71,72,73,74,75,76,77,78,79,80,81,82,83,84,85,86,87,88,89,103,104,106,125,132,133,134,135,136,154,156,157,158,159,160,161,162,163,164,165,166,167,168,169,170,171,172,173,174,175,176,177,178,179,180,181,182,193,194,195,196,197,198,199,200,201,202,203,204,205,206,207,208,209	human-human	95.7445255474452	H
P01375_Q9NQH7-1	P01375	A	1,2,3,4,6,131,151,153,155,156,157,158,160,162,163,165,166,167,168,169,170,171,172,173,199,200,201,233	Q9NQH7-1	B	1.06109110160186E+116	human-human	92.7179487179487	H
P52294_Q9BQE9	P52294	A	46,47,104,107,108,109,110,111,112,113,114,115,116,117,118,145,146,148,149,150,152,153,154,155,156,157,158,159,160,161,162,163,187,188,190,191,192,193,194,195,196,197,198,199,200,201,203,225,227,230,231,232,233,234,235,236,237,238,239,241,242,243,244,269,272,273,274,275,276,277,279,280,282,283,284,285,289,310,311,312,314,315,318,321,322,323,324,325,326,327,328,351,353,356,357,360,361,363,364,366,367,368,369,370,395,398,399,402,405,406,407,408,409,410,411,436,438,439,441,442,445,449,452,491,493	Q9BQE9	B	1,2,3,4,5,6,7,8,9,10,13,14,17,48,169,172,175,177,179,180,181,182,183,184,185,186,187,188,189,190,191,192,193,194,202	human-human	54.768	-
P61964_Q9BRQ0	P61964	A	27,45,46,47,48,49,50,64,65,66,67,88,89,90,91,92,105,106,107,109,129,130,131,132,133,134,148,149,150,151,152,168,169,170,171,172,173,174,175,176,181,190,191,192,193,194,196,198,204,205,206,207,208,209,210,213,214,215,216,217,218,219,223,224,225,226,227,228,229,234,235,240,241,242,244,245,246,247,248,249,250,252,258,259,260,261,262,263,265,266,267,268,269,271,272,273,274,279,287,288,289,302,303,304,305,306,320,321,322,323,324,325	Q9BRQ0	B	34,35,36,37,38,39,40,41,42,43,44,45,46,47,48,49,50,51,52,53,55,58,61,63,66,67,68,69,70,71,72,73,74,75,76,77,78,79,80,81,82,325,326,327,329,330,331,332,333,334,335,349,350,352,354,358,379,380,381,382,384,385,386	human-human	35.7460317460318	-
O43809_Q8N684-3	O43809	A	41,42,43,44,45,46,47,48,49,50,52,53,54,55,57,58,59,60,61,63,64,66,67,68,72,77,79,86,87,88,89,93,94,95,96,97,98,99,100,101,102,103,104,105,106,110,131,148,150,151,152,153,154,155,156,157,158,159,160,161,162,163,164,165,166,167,168,169,170,172,179,183,184,185,187,188,189,190,191,192,193,194,195,196,197,199,200,201,203,204,205,206,207,208,209,210,211,212,213	Q8N684-3	B	26,27,28,29,30,31,32,33,34,35,36,37,38,39,44,46,47,48,49,50,51,52,53,54,55,56,57,58,59,60,61,62,63,64,65,66,67,69,70,71,72,73,74,77,113,114,115,117,132,133,134,135,136,137,138,139,140,142,154,155,156,157,158,159,160,161,162,163,164,165,166,167,168,169,170,171	human-human	55.0789473684211	-
P28482_Q16828	P28482	A	15,29,30,31,32,33,34,35,36,37,60,61,62,63,64,67,80,81,82,108,109,110,111,112,113,114,115,116,117,118,119,120,121,122,123,124,125,126,127,128,129,131,132,133,135,136,149,151,152,153,157,158,159,160,161,162,163,170,181,182,183,184,185,186,187,188,189,190,191,192,193,194,196,198,199,200,201,202,203,220,223,224,225,226,227,228,229,230,231,232,233,234,235,236,237,238,256,257,258,259,260,261,262,263,264,265,266,267,268,308,313,314,315,316,317,318,319,320,321,322,323,340	Q16828	B	41,42,43,46,57,58,59,60,61,62,63,64,65,66,68,69,70,71,72,74,75,76,77,78,79,83,161,164,166,167,168,169,170,171,172,173,174,175,176,177,178,179,180,182,183,184,185,186,187,188,189,190,191,192,193,194,195,196,197,198,199,200,201,218,219,220,242,243,244,261,262,263,264,265,266,267,269,293,294,295,296,297,298,299,316,317,320,321,324,328,329,330,331,332,333,334,335,336,337,338,339,341,342,356,357,360,362,363,364,365,366,367,372,373,375	human-human	65.2393913043478	-
P67775_Q15818	P67775	A	59,88,89,91,117,118,121,122,123,124,125,126,127,128,130,131,132,134,200,202,204,205,206,207,208,211,212,213,214,215,216,219,222,223,226,241,242,243,244,245,252,260,264,265,266,267,268,269,270,271,301,302,303,304,305,306,307,308,309	Q15818	B	1.18119120121123E+221	human-human	82.8243243243243	-
O60232_Q99832	O60232	A	11,13,14,16,24,27,28,31,32,33,34,35,36,37,38,39,40,41,42,43,44,45,46,47,48,49,50,51,52,53,57,58,59,60,61,62,64	Q99832	B	14,16,20,21,23,24,25,26,27,28,29,30,31,32,33,34,35,36,37,38,39,46,47,48,49,50,51,52,57,59,65,66,68,69,70,71,72,73,74,75,76,77,80,103,106,107,109,110,111,113,114,430,433,447,448,451,452,519,521	human-human	89.7891525423729	H
O75344_Q9NRD5	O75344	A	1.57179182183188E+227	Q9NRD5	B	1.67170171172173E+227	human-human	71.2236842105263	H
O75390_Q9NQR4	O75390	A	1.47148149150151E+101	Q9NQR4	B	1,79,107,137,138,139,140,141,142,143,144,145,146,147,148,163,164,165,166,167,168,169,170,171,200,248,249,250,251,252,253,254,255,256,261,262,264,266,270,271,272,273,274,275	human-human	89.4545454545455	H
P04637_Q9NWT6	P04637	A	4,5,6,7,8,9,10,11,12,13,14,15,16,17,18,19,20,21,22,23,24,25,26,45,46,47,48,49,50,51,52,53,54,55,56,57,58,59,60,61,62,63,64,65,66,67,68,69,70,71,72,73,87,88,89,90,91,93,120,136,137,139,163,168,171,176,177,178,179,181,182,183,239,240,241,242,243,244,245,246,247,248,249,250,276,280,284,287,333	Q9NWT6	B	59,68,69,70,73,76,88,89,90,91,93,102,103,104,105,106,107,120,122,123,124,147,148,149,150,151,152,153,154,155,156,158,159,160,161,162,163,164,165,166,167,168,169,170,171,172,174,180,181,182,183,184,185,186,187,188,196,199,200,201,202,203,204,205,206,210,231,232,233,234,235,236,237,238,239,273,274,275,276,279,292,293,294,295,296,297,298,299,300,301,302,303,304,305,306,307,308,309,310,311,313,314,315,316,317,318,319,320,321,322,323,324,325,326,327,328,329	human-human	89.4102564102564	E
P20226_P39023	P20226	A	62,65,66,69,72,166,189,191,196,201,202,203,204,205,206,207,208,209,210,222,223,225,237,275,278,282,284,285,286,287,288,289,294,309	P39023	B	3,4,5,6,7,8,9,10,11,13,14,15,16,17,18,20,30,31,34,94,96,236,238,264,276,278,280,293,294,295,296,351,352	human-human	94.8181818181818	-
P28482_Q16644	P28482	A	14,15,16,17,29,30,31,32,33,34,35,36,60,61,63,64,67,80,81,82,106,108,109,110,111,112,113,114,115,116,117,118,119,120,121,122,123,124,125,126,127,128,129,131,132,133,135,136,149,151,154,157,158,159,160,161,162,163,164,170,186,188,189,190,191,192,193,194,220,222,223,224,225,226,229,230,231,232,233,234,235,236,277,278,281,308,313,314,315,316,317,318,319,320,321,322,323	Q16644	B	52,53,54,55,80,166,168,190,206,207,208,209,210,211,212,214,215,216,219,249,250,251,252,253,255,256,257,258,259,260,261,262,263,285,286,287,333,334,336,337,340,341,342,343,344,345,346,347,348,349,350,351,352,353,354,355,356,357,358,359,360,361,362,363,364,365,366,368,369	human-human	65.5260869565217	H
P31947_Q99615	P31947	A	7,8,9,11,12,13,14,15,16,17,18,19,20,22,37,38,39,40,41,42,43,45,46,47,48,49,50,51,52,53,54,55,56,57,60,119,122,126,129,130,133,166,167,168,169,170,171,172,173,174,175,176,177,178,179,181,182,183,198,211,213,214,215,216,217,218,219,220,221,222,223,224,225,226,227,228,229,230,231,232,233,235,236,237,238,239,240,241,242,243,244,245,246,247,248	Q99615	B	1,2,3,4,5,6,7,8,9,10,11,12,13,45,48,49,52,72,75,76,77,79,80,176,201,202,203,204,205,206,207,208,213,220,224,225,226,227,228,229,230,231,232,233,234,235,236,237,238,239,240,241,242,250,254,256,257,260,261,262,263,264,265,266,267,268,272,275,279,292,294,295,296,298,299,300,301,302,303,305,306,327,328,329,330,331,332,333,334,335,336,337,351,360,362,363,366	human-human	81.6701030927835	H
Q8NBX0_Q9Y6I9	Q8NBX0	A	13,14,16,17,18,19,20,23,47,51,80,97,98,99,100,101,102,103,104,105,122,123,124,125,126,127,128,129,130,131,154,155,156,176,178,192,193,194,195,196,197,198,199,200,201,202,203,204,205,206,207,208,209,210,211,212,214,215,221,228,230,231,232,234,239,240,241,242,246,247,248,249,250,251,252,253,254,255,256,257,258,274,276,277,278,283,284,287,288,289,290,291,292,294,295,296,297,298,299,300,301,302,303,304,305,306,307,308,310,311,314,321,322,323,324,339,340,341,342,343,355,356,358,359,360,361,362,363,370,371,374,378,423,424,425,426,427,428,429	Q9Y6I9	B	7,10,11,12,13,14,15,16,17,18,21,22,25,29,30,56,57,58,59,60,61,80,84,85,86,87,88,89,90,91,136,141,142,143,144,145,146,147,148,149,150,153,259,261,263,264,265,266,267,268,269,270,271,272,273,274,275,276,277,278,279,280,281,284,296,297,298,299,300,301,302,303,304,305,306	human-human	55	-
O43791_Q86Y37	O43791	A	49,70,72,76,77,79,80,83,84,86,87,89,90,102,116,117,118,119,120,121,122,123,124,126,127,128,129,130,131,132,133,134,135,136,137,138,204,205,222,223,224,225,226,227,228,229,230,231,232,233,234,235,236,237,238,240,241,242,243,244,245,246,247,250,251,254,267,268,269,270,271,272,273,274,275,276,277,278,279,280,281,282,286,292,293,296,297,298,300,301,302,303,304,305,307,308,309,310,311,312,313,314,315,340,344,345,346,347,348,368,371	Q86Y37	B	13,14,15,16,17,18,19,20,21,22,23,30,32,111,112,113,114,115,116,117,118,119,120,121,122,123,124,125,126,143,147,150,151,152,153,154,155,156,157,158,159,160,161,162,163,164,165,166,168,169,170,171,172,173,174,219,220,221,222,223,224,225,226,227,229,230,233,234,235,238,239	human-human	70.2112676056338	H
O95295_Q8IYW4	O95295	A	25,28,29,30,32,33,34,35,36,37,38,39,40,41,42,43,44,45,46,47,48,49,50,51,52,53,54,55,56,57,58,59,60,61,62,63,64,65,66,67,68,69,71,72,76,86,89,110,111,114	Q8IYW4	B	1.32022035385405E+142	human-human	80.4375	H
P01857_P17174	P01857	A	53,54,56,237,251,253,275,276,277,278,280,281,282,283,288,290,292	P17174	B	66,68,69,70,71,72,73,74,91,92,282,283,286,289,293,297,298,318	human-human	93	H
P51965_Q7L5Y6	P51965	A	42,43,45,50,51,53,54,55,56,57,58,59,60,61,62,63,64,65,67,68,69,70,71,72,73,74,76,79,80,82,84,85,86,87,88,89,92,93,94,133,134,138,140,141,142,143,144,146,147,148,150,151,154,185	Q7L5Y6	B	7.91391421431612E+115	human-human	76.2564102564103	T
O00505_Q9BTL4	O00505	A	93,96,97,98,99,100,101,102,103,104,105,107,133,134,136,137,138,139,140,141,142,143,144,145,146,147,148,149,150,151,171,172,173,174,175,176,177,179,180,181,182,183,184,185,186,187,188,191,215,218,219,221,222,223,224,225,226,227,229,230,231,257,260,261,262,263,264,265,267,268,270,271,272,273,274,275,277,299,302,303,306,309,310,311,312,313,314,315,316,317,318,319,320,341,344,345,346,347,348,349,350,351,352,353,354,355,356,357,358,360,381,382,383,384,385,386,387,388,389,390,391,392,393,394,395,396,397,398,399,424,426,427,429,430,433,434,437,459,460,462,463,464,465,466,467,471,474,475,477,478,479,481,482,483,485,486,487,489,490,492,508	Q9BTL4	B	9,21,22,23,24,25,26,27,28,29,30,31,32,33,34,35,37,38,41,117,118,119,120,121,122,123,124,125,126,127,128,129,130,131,132,133,134,135,136,137,138,139,140,141,142,143,144,145,166,168	human-human	63.3464	-
O00629_Q9BTL4	O00629	A	93,96,97,98,99,100,101,102,103,104,105,107,133,134,136,137,138,139,140,141,142,143,144,145,146,147,148,149,150,151,171,172,173,174,175,176,177,179,180,181,182,183,184,185,186,187,188,191,215,218,219,221,222,223,224,225,226,227,229,230,231,257,260,261,262,263,264,265,267,268,269,270,271,272,273,274,275,277,299,302,303,306,307,309,310,311,312,313,314,315,316,317,318,319,320,339,341,344,345,347,348,349,350,351,352,353,354,355,356,357,358,360,383,384,386,387,388,389,390,391,393,394,395,396,397,398,426,429,430,433,437,460,462,463,464,465,466,467,474,475,477,478,479,481,482,483,486,487,488,489,490,492,496,498,504,505,506,508	Q9BTL4	B	5,8,11,12,16,19,21,22,23,24,25,26,27,28,29,30,31,32,33,34,117,118,119,120,121,122,123,124,125,126,127,128,129,132,133,134,135,136,137,138,139,140,141,142,143,144,145	human-human	64.466170212766	-
O60232_P49368	O60232	A	11,12,13,14,15,16,17,20,21,23,24,25,27,28,29,30,31,32,33,34,35,36,37,38,39,40,41,42,43,44,45,46,47,48,49,50,51,52,53,54,56,57,58,59,60,61,62,63,64	P49368	B	15,17,21,22,24,25,26,27,28,29,30,31,32,33,34,35,36,37,38,39,40,46,47,48,49,50,51,66,67,69,70,71,72,73,74,75,76,77,78,81,103,104,105,106,107,108,109,110,111,112,113,114,115,116,117,118,121,122,431,432,433,434,435,436,442,453,454,522,524,526	human-human	88.7937142857143	H
O94826_O95295	O94826	A	214,215,217,218,219,220,221,222,225,229,233,256,259,260,263,265,266,378,399,400,401,402,403,404,405,406,407,408,409,410,411,412,413,414,415,416,417,418,419,420,421,422,423,424,425,426,427,428,429,430,431,432,433,434,435,436,437,438,439,440,441,442,443,444,445,446,447,448,449,450,451,453,454,455,456,457,458,459,460,461,462,463,464,465,466,467,468,470,472,476,477,478,479,480,481,482,483,484,485,486,487,488,489,490,491,492,493,494,497,498,499,502,511,515,518,521,522,525,527,546,549,553,554,557,580,583,587,606,608	O95295	B	17,18,19,20,21,22,23,24,25,26,27,28,29,30,31,32,33,34,35,36,37,38,40,41,48,55,92,93,94,95,96,97,98,100,101,102,104,105,106,107,108,109,110,111,112,113,114,115,116,117,118,119,120,121,122,123,124,125,126,127,128,129,130,131,132	human-human	46.0047692307692	H
P27348_P49760	P27348	A	10,11,12,13,14,15,16,17,18,19,22,36,37,38,39,40,41,42,43,44,45,46,47,48,49,50,51,54,56,57,58,59,60,61,62,63,64,65,66,67,68,69,70,73,75,76,78,79,82,111,113,114,117,118,120,121,124,127,128,129,130,131,132,133,138,149,160,161,163,164,165,166,167,168,169,170,171,172,173,174,175,176,177,178,179,180,181,182,183,184,185,186,188,189,196,207,208,209,210,211,212,213,214,215,216,217,218,219,220,221,222,223,224,225,226,227,228,229,230,231,232,233,234,235,238	P49760	B	62,65,66,67,68,69,70,71,72,73,74,75,76,77,78,79,80,81,82,85,86,87,88,89,90,91,92,93,94,95,96,147,148,171,172,173,251,255,259,294,345,346,373,377,378,379,380,381,382,383,384,385,387,388,391,392,411,412,413,414,415,416,418,419,420,421,422,423,424,425,426,427,428,429,430,431,432,433,434,435,436,441	human-human	62.5243902439024	-
P28482_Q16690	P28482	A	14,15,16,17,18,19,30,31,32,33,34,35,36,37,38,39,54,55,56,57,58,59,60,61,62,63,64,67,81,82,99,100,109,110,111,113,114,115,116,117,118,119,120,121,122,123,124,125,126,127,128,129,131,132,135,151,153,154,157,158,159,160,161,162,163,167,179,181,182,183,184,185,186,187,188,189,190,191,192,193,194,196,197,198,199,200,201,202,203,220,226,229,230,231,232,233,234,235,236,237,238,241,256,257,258,259,260,261,262,263,264,266,267,313,314,315,316,317,318,319,320,321,322,323,337	Q16690	B	29,30,31,32,33,34,35,36,43,44,45,46,47,48,49,50,51,52,53,54,56,61,63,64,66,67,68,69,72,91,143,144,145,146,147,148,149,150,151,152,153,154,155,156,157,158,159,160,161,163,164,165,166,167,168,169,170,171,172,173,174,175,176,190,192,196,214,232,233,234,235,236,237,239,263,264,265,266,267,268,269,271,272,286,287,290,291,294,298,299,300,301,302,303,304,305,306,307,308,309,310,311,312	human-human	78.1165048543689	H
P28482_Q99956	P28482	A	13,14,15,16,17,18,19,30,31,32,33,34,35,36,37,38,39,55,56,57,58,59,60,61,62,63,64,65,67,68,80,81,82,99,100,108,109,110,111,112,113,114,115,116,117,118,119,120,121,122,123,124,125,126,127,128,129,131,132,135,149,150,151,152,153,154,156,157,158,159,160,161,162,163,164,170,180,181,182,183,184,185,186,187,188,189,190,191,192,193,194,196,197,198,199,200,201,202,203,204,205,220,225,226,229,230,231,232,233,234,235,236,237,238,239,243,256,257,258,259,260,262,263,264,265,266,267,268,273,277,278,308,313,314,315,316,317,318,319,320,321,322,323,336,337,338,340	Q99956	B	28,29,30,31,44,45,46,47,48,49,50,51,52,53,56,57,58,59,63,64,156,159,161,162,163,164,165,166,167,168,169,170,171,172,173,174,175,176,177,178,179,180,181,182,183,184,185,186,187,188,189,190,191,192,193,194,195,196,199,215,216,217,218,219,220,237,239,240,241,243,258,259,260,261,262,263,290,291,292,293,294,295,296,317,321,325,326,327,328,329,330,331,332,333,334,335,336,338,339,369,370,371,372,373,379,381	human-human	61.5849056603774	-
P61964_Q9Y5X4	P61964	A	46,47,49,64,65,66,88,89,90,91,92,105,106,107,108,130,131,132,133,149,150,151,152,168,169,170,171,172,173,174,181,190,191,192,193,194,196,208,210,211,212,213,214,215,216,222,223,224,225,226,227,228,229,233,234,235,236,240,241,242,243,245,247,248,249,250,251,252,257,258,259,260,261,266,267,268,269,271,272,273,274,288,289,290,291,305,321,322	Q9Y5X4	B	50,52,54,55,58,59,64,65,66,67,68,69,70,71,72,73,74,76,77,79,81,93,94,95,96,97,98,99,104,118,120,121,122,123,124,125,126,127,182,185,186,187,188,189,190,191,192,193,194,195,196,197,198,199,200,201,203	human-human	59.5933333333333	-
P63000_Q9UQB8	P63000	A	11,12,13,14,17,18,21,22,25,26,27,28,29,30,31,32,33,34,35,36,37,38,40,57,59,60,61,62,63,64,66,86,87,88,89,91,92,96,97,116,117,118,119,120,121,122,123,125,132,134,158,159,160,161,162,163	Q9UQB8	B	98,99,102,103,104,105,106,107,108,109,110,111,112,113,114,115,116,117,118,119,122,189,192,193,360,361,362,363,364,365,366,367,384,385,386,387,388,389,390,391,392,393,394,396,409,410,411,412,413,414,415,425,426,427,428,429,430,431	human-human	73.6034482758621	H
P06280_P15121	P06280	A	47,51,52,93,94,134,136,140,141,142,143,144,145,170,171,172,173,174,175,176,177,178,179,181,182,204,205,206,207,208,209,210,211,212,213,214,215,218,227,228,229,230,231,233,237,240,241,244,245,248,249,252,333,336,338,356,358	P15121	B	21,22,23,24,25,26,27,30,48,49,50,51,52,54,80,112,116,120,121,122,123,124,125,126,127,128,129,130,131,132,216,217,218,219,220,221,222,223,224,225,226,264,265,266,267,268,269,298,299,300,301,302,303,304,305,306,310	human-human	82.280701754386	-
P06748_Q9H4B7	P06748	A	9,10,11,12,13,14,15,16,17,18,37,38,39,40,41,42,43,44,45,65,88,89,90,91,92,93,94,95,96,113,114,115,116,117,118,119,120,121,234,235,236,237,238,254,257,258,259,260,261,262,263,264,265,266,267,268,269,270,271,272,273,274,275,276,277,288,292	Q9H4B7	B	9.91311521531542E+274	human-human	83.8260869565217	H
Q15370_Q9UK73	Q15370	A	4,5,6,7,11,12,13,14,15,16,17,34,35,68,69,70,71,72,93,94,95,96,97,98,99,100,101,102,103,104,105,106,107,108,109,110,111,112,113,114,115,116,117,118	Q9UK73	B	79,81,82,83,84,85,86,87,93,118,119,120,121,122,123,126,127,130,150,151,152,153,154,155,156,159,160,161,163,164,184,185,186,187,188,192,193,196,216,218,230,231,232,233,236,260,263,264,265,266,267,268,269,270,271,272,273,274,275,319,321,341,342,344,345,346,347,348,349,350,351,352,353,354,355,356,357,363,367,374,382,383,384,386,387,388,390,391,394,499,500,501,502	human-human	86.0645161290323	H
Q8IUQ4_Q8TBC4	Q8IUQ4	A	33,34,35,36,37,38,39,40,41,42,43,44,45,46,47,48,70,71,73,74,76,96,97,98,99,100,101,102,103,104,105,106,107,108,123,125,126,128,130,137,138,139,140,141,142,143,144,145,146,147,148,149,150,151,152,153,154,155,156,157,158,159,160,161,162,163,164,165,166,167,168,178,179,180,181,190,191,212,228,269,272,274,276,277,278	Q8TBC4	B	7,8,10,11,13,14,15,17,18,19,20,21,22,23,24,25,26,27,28,29,34,35,36,37,38,39,40,41,42,43,44,45,46,47,48,49,50,51,52,53,58,60,135,137,330,335,336,337,340,351,352,353,354,355,356,357	human-human	67.0714285714286	H
P04818_P14635	P04818	A	9,11,12,13,14,15,16,17,18,19,20,21,22,23,24,25,26,27,28,29,30,31,32,33,34,35,36,37,38,39,40,41,42,43,44,46,56,58,61,76,262,263,265,266,267,268,269,270,271,272,273,274	P14635	B	2.04207208211212E+185	human-human	90.0322580645161	H
P05412_P48730	P05412	A	1,2,3,4,5,6,7,8,9,10,11,12,13,14,15,17,122,125,219,220,221,222,223,224,225,226,227,228,229,230,231,232,233,234,235,238,239,240,241,242,243,244,245,246,247,248,249,250,251,252,253,254,257,258,272	P48730	B	1,2,13,14,15,16,17,19,20,33,34,45,46,47,48,50,51,52,54,55,58,63,64,84,85,86,87,88,90,91,92,93,94,95,96,97,98,107,108,109,110,111,112,113,114,115,117,124,127,132,135,136,137,138,139,140,141,142,143,144,145,150,151,152,153,154,155,158,160,165,170,171,172,173,174,175,177,185,187,217,221,222,225,226,247,250,254,266,267,268,269,270,271,272,273,274,275,276,277,278,279,284,285,286,287,288,289,290,291,292,293,294,295	human-human	90.6814159292035	H
P28482_Q9NWM3	P28482	A	60,78,79,80,81,82,108,109,110,111,114,115,116,118,119,120,121,122,123,124,125,126,128,129,131,132,133,134,135,136,137,138,139,140,141,142,143,144,145,146,147,148,149,150,151,157,158,159,160,161,162,163,170,172,173,174,175,176,177,178,179,180,185,186,187,188,189,190,191,192,193,194,195,196,197,198,199,201,202,203,204,205,206,207,208,209,210,211,212,213,214,215,216,220,226,227,228,229,230,231,232,233,234,235,236,237,238,239,240,241,244,256,257,258,259,260,261,262,263,266,267,268,293,294,295,296,297,298,299,300,301,302,303,304,305,307,315,316,317,318,320,321,322,323,324,325,326,328,329	Q9NWM3	B	43,53,54,56,57,58,59,77,78,79,80,81,82,83,84,85,86,88,89,107,108,109,110,111,112,113,114,115,116,117,118,119,120,121,122,123,124,125,126,127,128,167,169,170,171,172,173,174,175,176,177,178,179,180,181,182,184,185,186,187,188,192,235	human-human	37.9047619047619	-
P62140_Q8NHQ8	P62140	A	22,23,63,65,69,70,73,74,76,77,78,91,93,94,95,122,123,124,125,126,127,128,129,130,131,132,133,136,137,140,144,145,146,147,148,149,152,172,193,194,195,196,197,198,200,201,202,204,205,206,207,208,209,210,211,217,218,219,220,221,222,223,225,232,233,234,235,236,237,238,239,240,245,246,247,248,249,250,251,252,253,254,255,256,260,264,266,269,270,271,274,275,276,277,278,279,280,281,282,283,289,290,291,292,293,294,295,296,297,298,299,300,301,302,303,304,305,306,307,308,310,313	Q8NHQ8	B	31,32,33,34,35,36,37,38,40,79,83,84,85,87,100,101,102,103,104,105,106,107,108,109,110,111,112,113,115,128,129,130,131,132,221,222,225,226,228,229,230,232,233,234,236,313,314,317,320,321,323,324,327,328,331,332,334,335,338,339,341,342,343,344,345,346,348,349,350,351,352,353,354,355,356,357,358,359,360,361,362,363,364,365,366,367,368,369,370,371,372,373,374,418,419	human-human	48.0736842105263	H
O14933_Q92990	O14933	A	1,2,3,4,5,6,7,9,10,13,16,21,43,54,58,59,60,61,62,63,64,65,86,87,88,89,91,92,93,94,96,97,98,99,100,101,102,103,104,105,106,107,108,109,110,111,113,114,115,116,117,118,119,126,127,128,129,130,131,132,133,134,135,136,137,138	Q92990	B	1.12113114115116E+251	human-human	76.6190476190476	H
P06280_Q92820	P06280	A	47,48,51,53,54,55,58,59,92,93,134,136,137,138,139,140,141,142,143,144,168,169,170,171,172,173,174,175,176,177,180,184,203,206,207,208,209,210,211,227,229,230,231,232,233,235,237,245,266,267	Q92820	B	42,43,44,45,46,47,48,49,50,51,52,53,54,103,104,154,156,157,196,303,304,305,306,307,308,309,318	human-human	82.4622222222222	E
P19387_Q6UX04	P19387	A	5,6,7,8,9,10,11,12,13,14,15,16,17,18,19,20,21,22,23,24,25,26,38,46,47,48,49,50,51,52,53,54,55,56,60,61,62,63,64,65,66,67,68,69,70,71,92,93,106,134,137,138,140,141,142,143,144,156,157,158,159,160,161,162,163,164,166,172,173,174,175,176,233,240,241,242,243,244,245,246,247,249,250,253,254	Q6UX04	B	1,2,3,4,5,6,7,8,89,90,92,93,94,95,119,121,124,349,353,354,355,356,357,358,359,360,361,362,363,364,365,366,367,368,369,370,371,375,376,377,378,379,380,381,382	human-human	68.9777777777778	H
P48426_Q9Y376	P48426	A	19,21,23,24,25,26,27,28,29,30,31,32,53,54,56,57,58,59,80,81,82,83,99,100,103,104,108,110,114,118,119,138,163,164,165,166,167,168,169,170,171,172,261,297,318,319,320,321,322,323,324,325,326,327,333,335	Q9Y376	B	37,41,48,51,52,55,56,57,58,59,91,92,93,94,96,97,99,100,103,107,111,112,114,142,145,148,149,151,152,153,154,155,157,158,161,162,178,179,182,183,186,189,190,193,194,195,196,197,198,199,200,201,202,223,227,228,239,240,241,268,269,312,313,314,315,316,317,318,319,320,321	human-human	92.5633802816901	H
P61962_Q06587	P61962	A	18,20,39,41,42,43,44,46,66,68,69,70,71,72,92,93,94,98,104,105,106,107,108,110,112,113,114,115,116,118,119,120,121,122,123,124,125,139,140,141,142,143,144,148,151,163,165,166,167,168,169,170,171,173,174,175,176,177,178,197,209,210,211,225,226,242,243,245,266,267,268,269,270,286,287,288,289,313,314,315,316,317,334	Q06587	B	38,40,41,43,44,49,50,51,52,72,85,86,88,121,122,125,126,128,129,131,132,133,134,135,136,137,138,140,141,142,143,144,145,147,148,149,151,152,155,255,256,257,258,259,261,285,286,287,289,290,294,297,302,356,358	human-human	62.6181818181818	H
P61964_Q13148	P61964	A	46,47,48,49,50,51,52,63,64,65,66,67,87,88,89,90,91,92,93,105,106,107,108,109,110,126,127,128,129,130,131,132,133,134,135,149,150,151,152,167,168,169,170,171,172,173,174,175,176,181,190,191,192,193,194,196,208,210,211,212,213,214,215,216,217,218,219,222,223,224,225,226,227,228,233,234,235,236,240,241,242,245,249,250,252,257,258,259,260,261,262,263,266,267,268,272,274,279,288,289,302,303,305,306,320,321,322,323	Q13148	B	9,10,12,13,32,33,34,35,36,37,38,39,75,76,77,78,79,80,81,82,83,84,85,86,87,90,92,93,94,95,96,97,98,99,101,104,155,156,157,158,159,160,162,163,176,177,178,179,180,181,182,183,184,185,186,245,381,382,383,384,385,386,387,388,390	human-human	47.5846153846154	-
O00629_Q8N488	O00629	A	96,97,99,100,101,102,103,105,107,133,136,137,138,139,140,141,142,143,144,145,146,147,148,150,175,176,178,179,180,181,182,183,184,185,186,187,188,189,213,214,215,216,217,218,219,220,221,222,223,225,226,229,230,231,232,256,257,258,259,260,261,262,263,264,265,267,268,270,271,272,274,277,296,297,298,299,300,302,303,306,307,308,309,310,311,312,313,314,315,316,317,318,319,337,339,340,341,342,344,345,347,348,349,351,352,353,354,355,356,357,358,360,361,383,385,386,387,388,389,390,391,393,394,395,396,397,398,399,400,401,404,424,426,427,429,430,432,433,434,436,437,438,439,440,441,442,443,469,470,471,472,473,474,475,476,477,479,480,483,484	Q8N488	B	6,7,8,9,10,11,12,13,14,15,16,17,18,25,26,27,28,29,30,40,41,43,44,45,46,47,48,49,50,51,52,53,54,55,56,57,58,61,65,68,69,146,148,149,202,203,204,205,206,207,208,209,210,211,212,213,214,215,216,217,218,220,223,224,225,226,227,228	human-human	46.9558823529412	-
O60684_P16403	O60684	A	56,57,58,59,67,69,105,106,107,108,109,110,111,112,113,114,116,143,146,147,148,150,151,152,153,154,155,156,157,158,159,160,161,162,163,182,185,186,189,190,191,192,193,194,195,196,197,198,199,201,225,228,229,232,233,235,236,237,238,239,240,241,265,266,267,268,269,270,271,273,274,275,277,278,281,282,287,302,307,308,309,310,311,312,313,314,315,316,319,320,321,322,323,324,325,326,327,328,329,330,351,352,354,355,358,359,361,362,363,364,365,366,367,370,371,393,396,397,400,403,404,405,406,407,408,409,436,437,440,447,480,481,482,483,484,485,486,487,488,489,490,491,492,493,494,495,496,499,508,513,522	P16403	B	32,34,40,59,74,75,76,77,78,79,80,81,82,83,84,85,86,88,95,98,99,100,101,102,103,105,135,136,137,138,139,140,141,142,143,144,145,146,147,148,149,150,151,152,153,154,155,156,157,158,159,160,161,162,163,181,182,184,193,194,195,196,197,198,199,200,201,202,203,204,205,206,207,208,209,210,211,212,213	human-human	37.7594936708861	-
P04637_Q7Z2E3	P04637	A	4,84,85,86,87,88,89,90,91,171,174,175,176,177,178,179,180,181,182,183,192,241,242,243,244,245,246,247,248,249,387,388,389,390,391,392,393	Q7Z2E3	B	1.27180181182185E+185	human-human	93.4516129032258	S
P06748_Q9H0S4	P06748	A	13,15,16,17,18,19,20,21,22,29,43,44,45,46,48,49,50,86,88,110,111,112,113,114,115,116,237,238,240,250,251,253,254,255,257,258,259,260,261,262,263,264,265,266,267,268,269,270,271,272,273,274,275,276,277,278,279,291	Q9H0S4	B	2.42243244245246E+185	human-human	89.5295161290323	H
P61981_Q86WB0	P61981	A	6,9,10,12,13,14,15,16,17,18,19,20,22,39,40,42,43,44,45,46,47,48,49,50,51,52,53,54,55,56,57,58,61,62,65,66,67,68,69,70,78,100,122,123,125,126,127,129,130,132,133,136,154,169,170,171,173,174,175,177,178,179,180,181,182,183,184,185,186,187,188,189,190,193,213,214,215,216,217,218,219,220,221,222,223,224,225,226,227,228,229,230,232,233,234,235,236,237,239,240,244	Q86WB0	B	83,85,86,87,88,89,90,91,110,111,112,114,116,121,123,125,129,130,131,132,133,259,261,262,265,267,268,269,270,275,276,277,278,279,280,281,282,283,284,373,374,375,376,377,378,379,380,381,382,383,384,385,386,387,388,389,390,391,392,405,416,424,426	human-human	64.3728571428572	-
P62136_Q7L1Q6	P62136	A	52,54,56,57,58,60,74,75,76,77,78,79,80,81,84,164,165,166,167,168,169,177,178,179,180,181,182,183,184,185,186,187,188,189,198,199,200,201,234,237,238,239,240,241,242,243,244,245,253,255,256,257,260,261,262,263,264,266,280,281,282,283,284,285,286,287,288,289,290,291,292,293,294,295,296,297,303	Q7L1Q6	B	5,6,7,8,9,10,11,12,13,14,15,16,17,18,19,20,21,22,23,24,25,26,27,28,29,30,31,64,65,66,67,68,69,72,79,80,81,82,83,84,87,88,89,90,130,131,133,134,135,137,138,173,175	human-human	65.3584905660377	-
P62136_Q7Z5Y7	P62136	A	5.71651661671682E+232	Q7Z5Y7	B	2.57259261277278E+191	human-human	62.546875	E
P62136_Q8NHQ8	P62136	A	64,66,92,95,96,123,124,125,126,127,128,129,130,131,132,133,134,137,138,141,142,145,146,147,148,149,150,153,168,173,194,195,196,197,198,202,205,206,207,208,209,210,211,212,219,220,221,222,223,224,226,234,235,236,237,238,239,240,241,242,246,247,248,249,250,251,252,256,265,267,272,273,274,275,276,277,278	Q8NHQ8	B	8,12,28,29,30,31,32,33,34,35,36,37,100,101,102,103,104,105,106,107,108,109,110,111,112,113,129,130,131,132,221,222,223,225,226,228,229,230,232,233,236	human-human	57.3658536585366	H
Q14257_Q15818	Q14257	A	40,43,44,45,46,47,48,49,50,51,52,53,54,55,93,94,96,97,98,100,101,102,103,104,105,107,108,109,110,111,112,113,114,122,123,124,125,126,127,128,129,130,131,133,139,141,142,143,144,145,146,147,148,149,150,151,154,157,174,177,178,179,180,181,193,197,198,200,209,210,211,212,213,214,215,216,217,218,225,226,227,228,229,230,231,232,234,235,239,254,255,256,257,258,259,260,262,263,264,266,267,270,296,297,298,299,301,302,303,304,305,306,308,309,310,312	Q15818	B	8.01432142172182E+250	human-human	75.9642857142857	-
Q9Y224_Q9Y3I0	Q9Y224	A	1.78179180181182E+155	Q9Y3I0	B	1.4614714814915E+251	human-human	93.7857142857143	H
O94826_Q8N4Q1	O94826	A	38,39,40,43,44,48,49,51,52,53,54,55,56,57,58,59,60,62,65,118,119,121,122,123,124,125,126,127,128,130,133,137,150,151,153,154,155,156,157,158,159,160,161,162,164,165,169,172,176,183,185,186,187,188,189,190,191,192,193,194,195,196,197,198,199,207,210,211,212,213,214,215,216,217,218,219,220,221,222,223,224,225,226,227,228,229,230,231,232,233,256,257,258,259,260,261,262,263,264,341,371,375,376,378,379,390,405,406,407,408,409,410,411,412,413,414,415,417,436,440,443,444,446,447,448,450,451,453,476,477,480,481,484,488,506,509,510,511,512,514,515,518,525,527,544,545,546,547,549,550,552,553,554,555,556,557,558,559,561,564,568,576,577,579,580,583,584,585,586,587,588,589,590,591,592,594,603,604,605,606,607,608	Q8N4Q1	B	1,2,3,4,5,6,7,8,9,10,11,12,13,14,15,16,17,18,19,20,21,22,23,24,25,26,27,28,29,30,31,32,33,34,35,36,37,38,39,40,41,42,43,44,45,46,48,49,50,51,52,53,54,55,56,57,58,59,61,62,68,72,75,76,82,83,85,88,91,95,103,104,105,106,108,110,112	human-human	37.012987012987	-
O94826_Q9NS69	O94826	A	49,50,51,52,53,59,111,114,115,118,119,121,122,123,124,125,126,127,128,130,133,137,144,148,149,150,151,152,153,154,155,156,157,158,159,160,161,162,164,165,183,185,186,187,188,189,191,192,195,211,214,215,216,217,218,219,220,221,222,225,226,228,229,232,233,244,252,253,254,255,256,257,258,259,260,261,262,263,264,340,341,343,371,372,374,375,376,377,378,379,380,381,383,386,390,405,406,407,408,409,410,411,412,413,414,415,424,436,437,439,440,443,444,446,447,450,451,453,465,475,476,477,478,480,481,482,483,484,485,487,488,499,502,506,509,510,511,512,514,515,518,521,522,525,527,543,544,545,546,547,548,549,550,552,553,554,555,556,557,558,559,561,568,571,574,575,576,577,578,579,580,581,582,583,584,586,587,588,590,591,594,604,605,606,607,608	Q9NS69	B	29,30,32,33,34,35,36,37,38,39,40,41,42,43,44,45,46,47,49,56,57,58,59,60,61,62,63,64,65,66,67,68,69,70,71,72,73,74,75,76,77,78,79,80,81,82,83,84,85,86,87,88,89,90,91,92,93,94,95,96,97,99,100,101,102,103,104,105,106,108,109,134,135,136,137,138	human-human	36.7368421052632	H
P31946_Q6P597	P31946	A	13,16,17,19,21,24,39,40,41,42,43,44,45,46,47,48,49,50,51,52,54,55,56,57,58,59,60,61,62,63,64,65,66,67,68,69,70,72,115,119,122,123,125,126,127,129,130,132,133,140,151,166,167,168,169,170,171,172,173,174,175,176,177,178,179,180,181,182,183,184,185,186,187,188,189,190,191,192,193,194,195,196,197,198,199,200,201,202,203,204,205,206,207,210,211,212,213,214,215,216,218,219,220,221,222,223,224,225,226,227,228,229,230,231,232,233,234,235,236,237,238,239,240,241,242,243,244,245,246	Q6P597	B	108,112,115,119,122,199,200,201,202,203,204,209,211,212,213,215,216,217,219,220,221,222,223,224,225,229,249,250,251,253,254,257,260,261,272,279,288,289,290,291,292,293,294,295,296,297,298,299,300,301,302,303,304,307,314,317,321,325,329,331,333,334,335,337,338,339,340,341,342,345,356,363,372,373,375,376,377,379,380,387,432,434,435,436,437,438,439,440,441,442,443,444,445,446,447,448,449,450,451,453,454,455,456,457,458,459,460,461,462,463,464,465,466,467,468,469,470,471,472,473,474,475,476,477,485,487,488,490,492,493,494,495,496,497,498,499,500,501,502,503,504	human-human	58.3262411347518	H
P55769_Q9UJV9	P55769	A	9,35,36,37,38,39,40,41,42,43,44,45,46,47,48,49,50,61,62,63,64,65,66,67,68,69,70,71,72,73,74,75,76,95,97,98,99,100,101,103,105	Q9UJV9	B	1.30131134135136E+134	human-human	84.4222222222222	-
P60709_P63261	P60709	A	4,22,23,24,25,142,143,144,145,146,147,148,149,166,167,168,288,292,298,328,330,331,332,333,334,335,341,345,346,348,349,350,351,352,353,354	P63261	B	1,4,22,23,24,25,142,143,144,145,146,147,148,149,166,167,168,292,296,328,330,332,333,334,341,345,346,348,349,350,351,352,353,354,355	human-human	84.8571428571429	T
O15525_Q16236-2	O15525	A	34,35,38,53,57,61,62,64,65,66,67,68,69,70,71,72,73,74,75,76,77,78,79,80,81,82,83,84,85,86,87,88,89,90,91,92,93,94,95,96,97,98,99,100,101,102,103,104,105,106,107,108,109,110,111,112,113,114,115,116,117,118,119,120,121,122,123,125,126,127,128,129,130,131,133,135,136,137,138,139,140	Q16236-2	B	1,2,3,4,5,6,7,8,9,10,11,13,23,172,173,176,177,178,180,181,230,233,234,236,238,498,499,501,502,503,505,506,507,508,509,510,511,512,513,514,515,516,517,518,519,520,521,522,523,524,525,526,527,528,529,530,531,532,533,534,535,536,537,538,539,540,541,542,543,544,545,546,547,548,549,550,551,552,553,554,555,556,557,560,567,568,569,570,572,573,574,575,576,577,578	human-human	77.522947368421	H
O43791_P55036	O43791	A	49,51,53,70,71,72,76,77,79,80,83,85,86,87,88,89,96,97,102,104,116,117,118,119,120,121,123,124,125,126,128,129,130,131,132,133,134,135,136,137,138,219,220,221,222,223,224,225,226,227,228,229,230,231,232,233,234,235,236,237,240,241,242,243,245,275,276,277,278,279,280,281,282,283,286,307,308,309,310,311,312,313,314,315,318,347,348,351	P55036	B	5,6,7,48,49,50,51,52,57,58,59,60,61,62,63,64,65,66,70,74,87,88,91,92,93,94,95,96,97,98,99,100,101,102,103,120,122,123,124,126,127,129,130,309,310,311,312,313,314,315,316,317,318,319,320,321,322,323,324,325,326	human-human	71.9180327868853	H
P07478_Q13217	P07478	A	25,42,43,44,45,46,47,48,63,65,66,72,75,77,78,79,80,81,87,100,101,102,103,104,144,145,146,147,148,149,150,151,152,153,154,155,156,175,176,177,178,179,195,196,197,198,199,200,215,216,217,218,219,220,221,222,225,228	Q13217	B	1.20121122123124E+143	human-human	85.5833333333333	H
P55081_Q8NAV1	P55081	A	53,54,55,56,57,58,59,60,61,62,251,254,255,257,258,259,260,261,262,263,264,265,266,267,268,269,270,271,272,273,274,275,276,277,278,279,280,281,282,283,284,285,286,287,288,289,290,291,293,294,297,300,301	Q8NAV1	B	1,3,4,5,6,7,8,9,10,11,12,13,14,15,16,17,18,19,21,22,23,24,26,27,30,33,53,54,55,56,57,61,64,66,78,79,81,97,98,121,122,123,124,125,126,127,128,129,130,131,132,133,136,137,138,139,140,141,142,143,144,145,146,147,148,149,150,152,153,154,167,168,169,170,172,173,177,178,179,180,181,182,183,184,185,186,187,188	human-human	95.4545454545454	H
P60709_P61163	P60709	A	1.33134135136138E+176	P61163	B	41,42,43,44,45,46,47,48,49,50,51,52,53,54,55,56,57,62,63,64,65,66,67,68,69,70,71,204,205,206,207,208,209,210,211,212,213,242,243,244,245,246,247,248	human-human	89.2363636363637	-
P60709_Q562R1	P60709	A	1.16133134135136E+203	Q562R1	B	38,39,40,41,42,43,44,45,46,47,48,49,50,51,52,53,54,58,59,60,61,62,63,64,65,66,200,201,202,203,204,205,206,207,208,209,241,242,243,244,245,246,247,248	human-human	91.5379545454546	-
Q15165_Q9NY97	Q15165	A	12,13,16,17,20,46,47,82,86,87,89,92,93,94,95,96,97,98,99,100,101,102,103,104,105,106,107,108,109,110,111,112,132,133,134,135,136,146,147,148,149,150,151,152,153,154,155,156,159,187,189,190,192,193,197,199,201	Q9NY97	B	9,10,13,14,16,17,20,21,24,217,273,274,275,276,277,278,279,280,281,282,283,284,285,286,287,288,289,290,299,300,303,304,305,306,307,329,331,332,333,334,349,350,351,352,353,354,355,356,357,358,359,360,361,362,363,372,374,375,376,377,378	human-human	74.2786885245902	H
P07478_P42685	P07478	A	25,42,43,44,45,46,47,48,49,61,62,63,64,65,66,72,78,79,80,95,96,97,98,99,100,101,102,103,104,105,106,107,141,144,145,146,147,148,149,150,151,152,153,154,156,174,175,176,177,178,179,180,183,185,186,193,194,195,196,197,198,199,200,201,202,213,214,215,216,217,218,219,220,221,222,224,225,226,227,228,229	P42685	B	1.23143144145146E+200	human-human	70.2537313432836	H
P14314_Q00688	P14314	A	50,52,53,54,55,56,57,58,64,66,67,68,69,70,71,72,88,89,90,91,92,93,94,96,97,98,106,107,108,109,113,419,420,421,422,423,435,437,439,440,441,442,443,444,464,469,470,471,472,473,474,475,476,477,494,495,496,497,498,499,500,501,502,503	Q00688	B	26,30,35,38,39,40,41,42,43,44,45,46,47,48,49,50,51,52,53,54,55,58,59,81,84,85,88,91,94,96,102,103,104,105,106,127,128,133,135,136,137,145,146,147,148,162,163,164,165,167,168,169,170,171,172,173,174,175,176,177,192,193,194,195,196,197,198,199,200,201,202,203,205,206,207,208,214,216,218	human-human	71.8607594936709	H
P49802_Q6MZT1	P49802	A	24,25,28,29,32,33,35,36,37,43,55,110,111,112,113,114,115,116,118,119,120,121,122,123,124,126,127,130,131,132,133,134,135,136,137,139,141,144,145,146,147,148,149,150,151,153,154,155,157,158,160,161,162,163,164,165,166,167,168,169,170,171,172,173,174,175,176,177,178,179,180,181,182,185,188,189,192,193,196,197,228,229,230,231,232,233,234,235,236,237,238,239,240,241,242,243,244,245	Q6MZT1	B	54,57,58,59,60,61,62,63,64,65,66,67,68,69,70,71,72,73,74,75,76,77,78,79,84,119,120,122,123,124,126,127,128,129,130,131,132,133,134,135,136,137,138,139,140,141,142,143,144,145,146,147,148,149,150,151,152,155,156,195,196,199,200,203,206,207,209,210,211,213,214,217,223,224,225,226,227,228,229,230,231,233,234,235,236,237,238,239,240,241,242,243,244,245,246	human-human	76.1684210526316	H
P60709_P68032	P60709	A	1.16133135136138E+191	P68032	B	39,40,41,42,43,44,45,46,47,48,49,50,51,52,53,54,55,60,61,62,63,64,65,66,67,201,202,203,204,205,206,207,208,209,210,242,243,244,245,246,247,248,249	human-human	91.6013953488372	-
O76094_P49458-2	O76094	A	15,18,19,22,23,25,27,46,49,50,52,53,54,55,56,57,58,61,82,83,86,89,90,108,109,110,111,113,114,116,117,118,119,120,121,125,128,132,135,139,141,142,143,144,145,146,147,148,149,150,151,152,153,154,155,156,157,158,159,160,161,175,176,177,178,179,180,181,182,183,184,185,186,187,188,202,223,224,226,227,228,229,230,231,232,233,234,235,236,237,238,239,240,241,242,245,249,259,260,261,262,263,264,265,266,267,268,269,270,271,272,273,275,276,277,289,294,297,298,299,301,302,303,304,305,306,307,308,309,310,312,315,316,337,338,339,340,341,342,343,346,349,350,354,377,378,380,381,382,383,384,385,386,405,406,407,408,410,411,414,415,417,418,448,451,452,455,456,459,482,486	P49458-2	B	5,7,15,18,19,22,23,25,26,27,28,29,30,31,32,33,34,35,36,37,38,40,53,54,55,56,57,58,59,60,61,62,63,64,65,66,67,68,69,70,71,72,73,74,75,76,77,78,79,80,81,82	human-human	57.0101923076923	-
O94826_Q15388	O94826	A	31,33,34,35,36,37,38,39,40,41,42,43,44,45,46,47,48,49,115,118,119,121,122,123,124,125,126,127,128,129,130,133,137,150,151,153,154,155,157,158,159,160,161,162,164,165,183,186,187,188,189,191,192,195,207,210,211,212,213,214,215,217,218,219,220,221,222,224,225,226,227,228,229,230,232,233,378,379,381,409,411,412,413,414,415,416,417,418,443,444,446,447,448,449,450,451,452,453,454,480,481,484,487,488,499,511,514,515,518,522,525,546,549,550,551,552,553,554,555,556,557,558,561,564,568,579,580,582,583,584,585,586,587,588,589,590,591,592,594,605,606,607,608	Q15388	B	8,10,11,12,13,14,15,16,17,18,19,20,21,22,23,24,25,26,27,28,29,30,31,32,33,34,35,36,37,38,39,40,42,60,61,62,63,64,67,70,71,74,75,77,78,81,82,86,93,100,101,102,104,105,106,107,108,109,110,111,112,113,114,115,118,137,138,140,141,142,143,144,145	human-human	55.0990410958904	H
P06748_P16871	P06748	A	13,14,15,16,17,18,19,20,21,22,43,44,45,46,47,48,49,50,51,52,53,79,80,81,84,85,86,87,88,90,91,108,109,110,111,112,113,114,115,116,119,142,143,144,145,146,147	P16871	B	46,47,51,53,75,76,77,78,79,80,81,82,97,98,99,100,101,102,103,122,123,124,155,156,157,158,159,160,161,162,210,211,212,213,400,401,402,403,404,406	human-human	83.639	-
P18031_Q92820	P18031	A	20,24,41,42,44,45,46,47,48,88,115,116,117,118,119,120,180,181,182,183,216,262,263,264,265,266,305,308,362,363,364,365,366,367,368,369,370,371,372,373,374,375,376	Q92820	B	41,42,43,44,45,46,47,48,50,55,57,60,96,97,98,99,100,101,102,103,104,105,133,134,135,136,137,138,139,142,148,150,151,152,153,154,155,156,157,158,159,160,161,186,187,188,189,190,191,193,194,195,196,197,198,220,221,222,223,224,225,227,242,244,247,252,253,254,255,256,257,259,307,308,309,310,311,314	human-human	89.1153846153846	E
P27348_Q96F86	P27348	A	11,14,15,22,38,39,40,41,42,43,44,45,46,47,48,49,50,52,53,54,56,57,58,59,60,61,62,63,64,65,66,67,68,69,70,79,82,117,120,121,124,125,127,128,131,138,149,164,165,166,167,168,169,170,171,172,173,174,175,176,177,178,179,180,181,182,183,184,185,186,188,193,196,197,200,201,203,204,207,208,209,210,211,212,213,214,215,216,217,218,219,220,221,222,223,224,225,226,227,228,229,230,231,232,233,234,235,236	Q96F86	B	1.50151152153154E+194	human-human	51.7384615384615	-
P60709_Q9ULH7-2	P60709	A	21,22,23,24,25,26,75,107,108,109,110,111,112,113,114,115,116,117,133,136,139,140,142,143,144,145,146,147,148,149,164,165,166,167,168,169,170,171,172,173,174,175,176,211,214,215,216,217,218,238,239,240,241,242,243,244,245,246,247,248,254,284,285,286,287,288,289,292,301,302,304,305,306,307,308,309,310,311,331,332,333,334,335,336,337,340,341,342,343,344,345,346,347,348,349,350,351,352,353,354,355,371,373,375	Q9ULH7-2	B	1,4,5,6,7,8,9,10,11,13,14,15,16,17,18,19,20,21,22,23,32,35,36,38,39,40,41,42,43,44,45,46,47,48,49,50,51,52,53,54,55,56,57,58,59,62,63,64,65,66,68,69,70,71,72,73,74,75,76,77,78,79,80,350	human-human	85.34375	H
O00505_Q9H8W3	O00505	A	93,94,96,97,98,99,100,101,102,103,104,105,106,107,133,134,136,137,138,139,140,141,142,143,144,145,146,147,148,149,150,151,172,173,175,176,177,178,179,180,181,182,183,184,185,186,187,188,202,205,206,207,208,209,210,211,212,215,216,218,219,220,221,222,223,225,226,229,230,231,241,242,243,244,245,246,247,248,249,250,251,252,253,257,260,261,262,263,264,265,267,268,269,270,271,272,273,274,275,276,277,278,279,280,281,282,283,284,285,287,288,297,298,299,300,301,302,303,305,306,307,309,310,311,312,313,314,315,316,317,318,319,320,337,339,340,341,342,343,344,345,346,347,348,349,351,352,353,354,355,356,357,358,359,360,361,383,386,387,389,390,391,393,394,395,396,397,398,399,424,426,427,429,430,431,433,434,436,437,441,469,470,471,472,474,475,476,479	Q9H8W3	B	63,65,68,69,70,71,72,73,74,75,76,77,79,80,83,84,86,87,88,90,91,94,97,98,99,100,102,103,104,105,106,107,108,109,110,111,112,113,114,115,132,133,134,135,136,137,138,139,140,141,142,143,144,145,146,147,148,149,150,151,152,153,156,180,184,187,213,214,215,216,217,218,219,222,223,224,225,226,227,228,229,230,231,232,233	human-human	40.8	-
O76094_P63220	O76094	A	11,12,13,14,15,16,17,18,19,20,21,22,23,24,25,26,27,28,29,30,31,33,34,37,44,45,46,47,49,50,51,52,53,54,55,56,57,58,61,78,82,83,84,85,86,87,89,90,92,101,108,109,110,111,112,113,114,115,116,117,118,120,121,125,132,135,140,141,142,143,144,145,146,147,148,149,150,151,152,153,154,155,156,157,158,159,160,161,162,163,175,176,177,178,180,181,182,183,184,185,186,187,188,189,190,192,206,209,210,213,214,215,216,217,218,219,220,223,224,226,227,228,230,231,232,233,234,235,237,238,239,240,242,249,258,259,260,261,262,263,264,265,266,268,269,270,271,272,273,274,275,294,296,297,298,299,300,301,302,303,304,305,306,307,308,309,310,312,316,337,339,340,342,343	P63220	B	1,2,3,4,5,6,7,8,9,10,11,12,13,14,15,16,17,18,19,20,21,22,23,24,25,26,27,28,29,30,31,32,33,34,35,36,37,38,39,40,41,42,43,44,45,46,50,51,52,53,54,55,56,57,58,59,60,61,62,63,64,65,67,68,69,71,73,78	human-human	41.5882352941176	-
P10599_Q16881	P10599	A	27,28,29,30,31,32,33,36,58,59,60,61,62,63,64,65,66,67,68,69,70,71,72,73,74,76	Q16881	B	2.02204205253254E+080	human-human	96.227037037037	H
P28482_Q13115	P28482	A	14,15,16,17,18,27,28,29,30,31,32,33,34,35,36,37,38,40,41,42,50,51,52,55,56,57,58,59,60,61,62,63,64,67,80,81,82,99,100,107,108,109,110,111,112,113,114,115,116,117,118,119,120,121,122,123,124,125,126,127,128,129,131,132,133,135,157,158,159,160,161,162,163,179,181,182,183,184,185,186,187,188,191,192,194,196,198,199,200,201,202,203,229,230,231,232,233,234,235,236,237,238,256,257,258,259,260,261,262,263,264,266,267,308,313,314,315,316,317,318,319,320,321,322,323	Q13115	B	51,52,53,54,55,56,57,58,59,65,66,68,69,70,71,72,73,74,75,76,78,82,83,84,85,86,87,88,89,90,94,110,123,160,161,162,163,164,165,166,167,168,169,170,171,172,173,175,177,178,183,184,185,186,187,188,189,190,191,192,193,207,208,209,229,230,231,232,247,248,249,250,251,252,253,254,255,256,280,281,282,283,284,285,286,303,304,307,308,311,314,315,316,317,318,319,320,321,322,323,324,325,326,327,328,329	human-human	77.688679245283	H
P36873_Q5SZB4	P36873	A	23,24,25,54,55,56,57,64,66,68,70,71,74,75,77,78,79,92,95,96,97,98,99,123,124,125,127,128,129,130,131,132,133,134,135,137,138,141,142,164,165,166,167,168,169,170,173,195,196,197,198,202,205,206,208,209,210,211,212,219,220,221,222,223,224,229,230,232,233,234,235,236,237,238,240,241,242,243,244,246,247,248,249,250,251,252,253,254,255,256,257,258,259,260,261,262,263,264,265,266,267,269,270,271,272,273,274,275,276,277,278,279,280,282,283,284,285,286,287,288,289,290,291,292,293,294,295,296,297,298,299,300,301	Q5SZB4	B	1,2,3,4,5,6,7,8,9,10,11,12,13,14,15,16,17,18,19,29,30,31,32,33,34,35,36,37,38,39,40,41,42,43,44,45,46,47,49,50,51,52,53,54,55,56,57,58,59,60,61,62,63,141,142,143,144,145,146,147,148,149,150,151,152,155,263,264,265,266,267,268,269,270,271,272,273,274,275,276,277,278,279,280,282,283,286,287,289,290,291,293,294,295,297,298,301	human-human	42.9381443298969	-
P37198_Q9UEU0	P37198	A	3.67368371374375E+083	Q9UEU0	B	63,64,67,68,74,78,82,85,86,139,143,146,150,153,166,169,170,171,173,177,180	human-human	89.6666666666667	H
P51149_Q7L1V2	P51149	A	2,3,4,5,6,7,8,9,10,11,12,41,42,43,44,45,46,47,48,49,55,56,57,58,59,60,61,62,70,71,72,73,74,75,76,77,78,79,80,81,82,83,108,109,110,111,112,113,118,173,174,175,176,177,178,179,180,181,182,183,184,185,186,187,188,189,190,191,192,193,194,195,197	Q7L1V2	B	93,94,96,99,115,116,117,118,119,120,121,122,123,128,129,130,131,132,133,134,135,136,137,138,139,140,141,142,143,144,145,146,147,148,149,167,196,197,198,199,200,201,202,204,205,206,207,208,209,210,211,212,213,214,215,216,217,218,219,220,221,222,223,224,225,226,227,228,231,310,311,313,314,315,316,317,318,319,320,321,322,323,324,325,326,335,336	human-human	79.9885057471264	H
P67775_Q9H8K7	P67775	A	19,20,53,56,57,58,59,63,66,67,68,69,70,71,72,73,74,77,78,80,84,85,87,88,89,92,117,118,120,122,123,126,127,135,167,188,189,190,191,192,193,195,196,197,199,200,202,212,213,214,215,216,217,240,241,242,243,244,245,246,248,250,254,259,260,262,265,266,268,269,272,275,277,284,285,286,287,288,289,290,291,292,293,294,295,296,297,298,299,300,301,303,304,305,306,307,308,309	Q9H8K7	B	69,70,72,74,96,97,98,99,100,101,102,104,105,106,107,108,109,110,111,112,113,129,131,134,135,136,137,138,139,147,148,149,150,151,152,153,154,188,189,191,192,193,195,196,197,399,402,406,431,432,433,434,435,436,437,438,439,440,441,442,443,444,445	human-human	69.5066666666667	E
O76094_P42677	O76094	A	20,21,22,23,24,25,26,27,28,29,53,54,55,56,57,58,59,60,61,82,85,86,89,90,101,109,110,111,112,113,114,115,116,117,118,120,121,125,132,135,139,141,142,143,144,145,146,147,148,149,150,151,152,153,154,155,156,157,158,159,160,161,175,176,177,178,179,180,181,182,184,185,187,202,209,210,211,212,213,214,215,216,217,218,219,220,221,223,224,226,227,228,229,230,231,234,249,252,259,260,261,262,263,264,265,266,269,297,298,299,302	P42677	B	1,2,3,4,5,6,7,8,9,10,11,12,13,14,15,16,17,18,19,20,21,22,23,24,25,26,27,28,29,31,48,49,70,81,83,84	human-human	63.3308333333334	-
O76094_Q71UM5	O76094	A	17,20,21,22,23,24,25,26,27,29,53,54,55,56,57,58,59,60,61,82,85,86,89,90,101,109,110,111,112,113,114,115,116,117,118,120,121,125,132,135,139,140,141,142,143,144,145,146,147,148,149,150,151,152,153,154,155,156,157,158,159,160,161,175,176,177,178,179,180,181,182,184,185,187,202,209,210,213,215,216,217,218,219,223,224,226,227,228,229,230,231,234,249,259,260,261,262,263,264,265,266,269,297,298,299,302	Q71UM5	B	1,2,3,4,5,6,7,8,9,10,11,12,13,14,15,16,17,18,19,20,21,22,23,24,25,26,27,28,29,70,81,82,83,84	human-human	46.3379411764706	-
P13861_P17612	P13861	A	79,80,81,82,83,84,85,86,87,88,89,90,91,92,93,94,95,96,97,98,99,100,101,102,103,104,105,106,107,108,109,136,137,138,139,140,141,142,143,147,172,190,207,208,209,210,211,212,213,214,215,216,217,218,234,237,238,239,241,242,243,244,245,246,247,248,249,250,252,253,256,266,267,268,269,270,271,272,273,274,275,276,277,362,363,365,366,367,368,369,370,371,372,373	P17612	B	50,51,52,53,54,82,83,84,85,86,87,88,128,130,131,132,133,134,135,136,137,138,162,166,167,168,169,170,171,172,185,187,188,190,192,193,194,195,196,197,198,199,200,201,202,203,204,205,206,207,208,209,210,211,212,213,214,215,216,217,218,219,227,228,230,231,234,235,236,237,238,239,240,241,242,243,244,245,246,247,248,249,250,251,252,253,256,257,258,259,260,261,262,267,271,275,276,277,278,279,280,281,283,284,285,286,287,288,291,327,328,329,331	human-human	94.1162831858407	H
P13861_P22612	P13861	A	79,81,82,83,84,85,86,87,88,89,90,91,92,93,94,95,96,97,98,99,100,101,102,103,104,105,106,107,108,136,137,138,139,140,141,142,143,147,172,207,208,209,210,211,212,213,214,215,216,217,218,234,237,238,241,242,243,244,245,246,247,248,249,250,252,253,256,266,267,268,269,270,271,272,273,274,275,276,277,279,362,363,364,365,366,367,368,369,370,371,372,373,380	P22612	B	50,51,52,53,54,55,82,83,84,85,86,87,88,128,129,130,131,133,134,135,136,137,138,162,166,167,168,169,170,171,172,173,174,184,185,187,188,190,192,193,194,195,196,197,198,199,200,201,202,203,204,205,206,207,208,209,210,211,212,213,214,215,216,217,218,219,227,228,230,231,233,234,235,236,237,238,239,240,241,243,244,245,246,247,248,249,250,251,252,253,256,257,258,259,260,261,262,264,267,271,275,276,277,278,279,280,281,283,284,285,286,287,288,291,328,329,331	human-human	93.4537606837607	H
P13861_P22694	P13861	A	79,80,81,82,83,84,85,86,87,88,89,90,91,92,93,94,95,96,97,98,99,100,101,102,103,104,105,106,107,108,109,136,137,138,139,140,141,142,143,147,172,207,208,209,210,211,212,213,214,215,216,217,218,219,234,237,238,241,242,243,244,245,246,247,248,249,250,252,253,266,267,268,269,270,271,272,273,274,275,276,277,278,279,362,363,364,365,366,367,368,369,370,371,372,373,380	P22694	B	50,51,52,53,54,55,58,82,83,84,85,86,87,88,128,130,131,133,134,135,136,137,138,162,166,167,168,169,170,171,172,173,174,184,185,187,188,192,193,194,195,196,197,198,199,200,201,202,203,204,205,206,207,208,209,210,211,212,213,214,215,216,217,218,219,227,228,230,231,234,235,236,237,238,239,240,241,242,243,244,245,246,247,248,249,250,251,252,253,256,257,258,259,260,261,262,264,267,271,276,277,278,279,280,281,282,283,284,285,286,287,288,291,328,329,331	human-human	93.8262068965517	H
P63000_Q9BST9	P63000	A	5,7,17,21,22,26,27,28,29,31,32,33,34,35,36,37,38,39,40,55,56,57,58,59,61,62,63,64,65,66,67,68,69,70,71,72,73,74,75,100,103,104,159,160,161,162	Q9BST9	B	1,4,20,23,24,25,26,43,46,47,48,49,50,51,52,53,54,55,56,57,58,59,60,61,62,63,64,66,67,68,69,70,71,72,73,74,75,76,77,78,81,150,159,160,161,162,163,437,438,439,440,441,442	human-human	79.6558490566037	H
P60709_Q8N0Z2	P60709	A	3,5,6,8,15,16,17,18,19,20,21,22,23,24,25,26,27,28,29,30,31,32,33,37,44,45,46,47,48,49,50,51,52,53,54,55,56,57,59,60,61,62,64,79,80,81,82,83,84,85,86,87,88,89,90,91,92,93,94,95,96,97,98,99,100,101,113,126,127,133,139,140,141,142,143,144,145,146,147,148,149,150,166,167,168,169,207,210,292,295,296,297,298,299,300,301,304,305,328,329,330,331,332,333,334,335,336,337,338,339,340,341,342,343,344,345,346,347,348,349,350,351,352,353,354,355,368,371,372,373,374,375	Q8N0Z2	B	26,29,30,32,33,34,36,37,40,41,44,47,249,250,251,252,253,254,255,256,257,258,259,260,261,262,263,264,265,266,267,268,269,271,274,275,277,278,279,280,281,282,283,284,285,286,287,288,289,290,291,292,293,294,295,296,297,298,299,300,301,302,303,304,305,306,307,308,309,310,312,313,333,337,338,339,340,341,342,343,344,345,346,347,348,349,350,351,352,353,354,355,356,357,364,365,366,367,368,369,370,371,372,373	human-human	83.7428846153847	H
Q13451_Q96KV7-7	Q13451	A	75,77,78,83,84,119,120,140,142,144,158,159,160,161,207,208,210,255,257,299,300,301,302,338,342	Q96KV7-7	B	67,73,75,76,113,115,116,117,118,119,121,124,125,145,147,155,158,159,161,163,166,167	human-human	87.5	E
Q04917_Q86Z20	Q04917	A	15,20,23,38,39,40,41,42,43,44,46,47,48,49,50,51,52,57,60,61,64,65,67,68,83,86,87,90,118,122,125,126,129,132,133,135,136,137,138,139,140,141,142,143,144,165,169,170,171,172,173,174,175,176,177,178,179,180,181,182,183,184,185,186,187,188,189,190,193,214,215,217,218,219,220,221,222,223,224,225,226,227,228,229,230,232,233,235,236,237,240	Q86Z20	B	4.90491492493495E+065	human-human	44.4036363636364	-
Q13651_Q9GZX6	Q13651	A	62,63,64,65,66,67,68,69,91,92,93,94,95,97,113,114,115,116,117,119,120,121,122,160,162,163,164,166,209,210,211,212,213,214	Q9GZX6	B	44,45,47,48,49,50,51,52,53,54,55,56,57,58,59,60,61,62,64,65,66,67,68,69,70,71,72,73,74,75,76,77,78,114,162,163,165,166,167,168,169,170,171,172,173,175	human-human	91.1345652173913	H
P09601_Q8TDT2	P09601	A	12,14,15,16,17,18,19,21,22,23,25,26,29,38,39,40,134,141,142,143,146,149,150,152,153,159,173,174,175,176,177,179,180,183,187,257,258,259,260,261,262,264,265,266,267,268,269,270,271,272,274,275,276,277,278,279,280,281,282,283,284,285,286,287,288	Q8TDT2	B	21,24,29,30,31,32,33,34,35,36,37,38,40,41,42,43,44,45,46,47,48,49,50,51,52,53,55,56,59,60,75,78,81,82,83,84,85,86,87,88,89,90,91,92,93,98,99,171,172,173,174,175,176,177,178,185,187,263,265,266,267,268,269,271,305,307,308,309,310,311,312,313,316	human-human	82.7808219178082	H
P20226_Q9HAW0	P20226	A	1.62164165166181E+260	Q9HAW0	B	1.23127132133134E+299	human-human	91.7087	H
P62258_Q6P597-2	P62258	A	1,2,3,4,5,6,7,8,9,11,15,23,24,25,26,27,28,29,30,31,32,33,34,35,36,37,38,39,40,41,42,43,44,45,46,47,48,49,50,51,52,53,54,55,56,57,93,96,97,99,100,101,102,103,104,105,106,107,108,109,111,117,120,121,122,123,124,125,126,127,128,129,130,131,132,134,148,152,168,171,172,173,175,176,177,178,179,180,181,183,184,211,212,213,214,215,216,217,218,219,220,221,222,223,224,226,227,230,231	Q6P597-2	B	8.74514524534545E+073	human-human	22.28	-
P67775_Q9NY65	P67775	A	59,61,88,89,90,91,117,118,120,121,122,123,124,125,126,127,128,129,130,131,132,134,135,140,143,144,188,189,190,191,192,196,200,202,204,206,211,212,213,214,215,216,217,219,241,242,243,244,245,246,247,264,265,266,267,268,269,270,271,272,290,291,302,303,304,305,306,307,308,309	Q9NY65	B	1.41155158161162E+266	human-human	76.0112359550562	H
P67870_Q5D0E6	P67870	A	1,2,3,4,5,6,7,8,9,10,11,12,13,14,15,16,17,18,19,20,24,27,31,48,49,50,51,52,53,54,55,56,57,58,59,60,63,64,65,66,67,69,70,72,73,74,76,77,129,130,132,145,146,147,148,149,150,151,152,153,154	Q5D0E6	B	27,28,29,30,31,32,33,34,35,36,37,38,41,43,44,45,46,81,82,83,84,86,339,342,343,344,345,346,347,348,349,376,377,378,381,382,389,390,391,392,393,394,395,396,397,398,399,401,402,403,405,406,409,440,441,442,443,444,445,447,478,480,484,487,488,489,490,491,492,493,494,495,496,497,498,499,500,510,513,517,543	human-human	84.6543209876543	H
O75381_Q9UHK6	O75381	A	1.74175176177178E+113	Q9UHK6	B	1.38139140141142E+236	human-human	96.4117721518987	H
P04637_Q8WTS6	P04637	A	11,12,13,14,15,16,17,18,19,20,21,22,23,24,25,26,27,28,29,87,88,89,90,91,92,93,120,130,132,134,135,136,137,139,163,164,165,166,167,168,169,171,174,175,176,177,178,179,180,181,182,183,185,191,192,212,238,239,240,241,242,243,244,245,246,247,248,249,250,271,273,274,275,276,277,278,280,281,282,283,284,285,287,288,289,290,291,292,293,294,296,302,303,304,305,306,307,308,309,310,311,312	Q8WTS6	B	1,2,3,4,5,6,7,8,9,10,11,12,13,14,16,17,18,19,20,21,22,23,28,30,31,32,33,34,35,39,40,41,42,43,44,45,47,48,51,52,53,54,55,56,57,58,59,60,61,62,63,64,66,68,69,70,71,72,73,74,75,76,77,78,79,80,81,82,83,84,85,86,89,90,91,93,94,95,96,97,98,99,100,104,105,106,107,108,109,110,111,112,113,114,115,116,118,119,120,121,122,123,124,133,134,135,136,137,138,139,161,175,176,177,178,179,271,309	human-human	82.9152542372881	E
P20226_Q6NT76	P20226	A	1.64165166167168E+236	Q6NT76	B	3.51781981992002E+172	human-human	65.7758620689655	H
P31947_Q86Z20	P31947	A	14,19,37,38,39,40,41,42,43,45,46,47,49,50,51,53,56,59,60,61,62,63,64,66,67,81,82,83,85,86,89,115,119,122,123,126,129,130,131,132,133,134,135,136,137,138,139,140,151,162,166,167,168,169,170,171,172,173,174,175,176,177,178,179,180,181,182,183,184,185,187,190,211,212,214,215,216,217,218,219,220,221,222,223,225,226,229,230,233,237	Q86Z20	B	4.91492493494496E+062	human-human	38.9471428571429	-
P62258_Q6P597	P62258	A	12,13,14,15,16,17,18,19,20,21,23,39,40,41,42,43,44,45,46,47,48,49,50,51,52,53,54,55,56,57,58,59,60,61,62,63,64,65,66,67,68,69,70,71,72,73,74,75,76,79,82,83,120,123,124,126,127,128,130,131,132,133,134,135,136,141,152,167,168,169,170,171,172,173,174,175,176,177,178,179,180,181,182,183,184,186,191,203,209,211,212,213,214,215,216,217,218,219,220,221,222,223,224,225,226,227,228,229,230,231,233,234,235,236,237,238,239,240,241,242,243,244,245,246,247,248,249,250,251,252,253,254,255	Q6P597	B	120,124,127,131,134,135,142,198,199,200,201,202,203,208,211,212,215,216,219,220,222,223,253,257,260,261,262,263,264,265,272,279,287,288,289,290,291,292,293,294,295,296,297,298,299,300,301,302,303,304,305,307,310,311,313,314,315,317,321,325,329,330,331,332,333,334,335,336,337,338,339,340,341,342,343,344,345,346,349,352,353,355,356,359,363,373,375,376,377,378,379,380,381,382,383,384,385,386,387,388,389,394,395,397,398,399,401,420,421,422,423,424,425,426,427,428,429,430,431,432,433,434,435,436,437,438,439,440,441,442,443,444,445,446,454,455,456,457,458,459,460,461,462,463,464,465,466,467,468,469,470,471,472,473,474,475	human-human	61.224358974359	H
O14880_O94826	O14880	A	1,2,3,4,5,6,7,73,81,82,129,130,131,133,134,135,137,138,139,140,141,142,143,144,145,146,147,148,149,150,151,152	O94826	B	214,215,217,218,219,220,221,222,225,253,255,256,259,260,261,263,264,340,341,371,372,374,375,376,378,379,386,390,402,403,405,406,407,408,409,410,411,412,413,414,424,436,439,440,441,443,444,446,447,449,450,451,452,453,454,455,458,477,480,481,483,484,485,487,488,489,490,499,506,508,509,510,511,512,514,515,518,519,521,522,525,541,544,545,546,549,550,553,554,556,557,561,576,577,580,583,587,590,594,604,605,606,607,608	human-human	82.7293269230769	H
O15371_Q2TAM9	O15371	A	217,218,219,220,221,222,223,224,225,226,227,228,229,230,231,232,233,234,235,236,237,238,239,240,241,242,243,246,268,269,270,271,272,273,274,275,276,277,279,280,281,282,283,284,287,288,302,303,304,305,306,307,308,310,311,312,313,314,315,316,317,318,319,321,322,340,341,342,343,344,345,346,347,348,349,352,353,358,374,454,456,458,459,460,461,462,463,503,504,505,506,524,525,526,527,528,529,530,532,533,534,535,536,537,540,543,544,547	Q2TAM9	B	87,90,91,93,94,95,97,98,99,100,101,102,103,104,105,106,107,108,109,110,111,112,113,114,115,116,117,118,119,148,149,150,151,153,155,156,157,158,159,160,161,162,163,164,165,166,167,168,169,170,171,172,173,174,175,176,177,178,179,180,181,182	human-human	73.741935483871	H
O94826_Q9Y3D6	O94826	A	77,79,82,84,191,195,198,199,207,208,210,211,212,213,214,215,218,219,220,221,222,223,224,225,226,227,228,229,230,232,233,252,255,256,257,258,259,260,261,262,263,264,341,375,376,378,379,380,381,382,383,384,385,405,406,408,409,410,411,412,413,414,415,416,417,424,436,439,440,441,442,443,444,445,446,447,448,450,451,452,477,481,484,485,487,488,509,510,511,512,515,517,518,519,521,522,525,527,534,543,544,545,546,547,549,550,551,552,553,554,555,556,557,558,561,568,571,572,573,574,575,576,577,579,580,581,582,583,584,585,586,587,588,589,590,591,593,594,605,606,607,608	Q9Y3D6	B	6,8,46,47,48,52,67,71,84,85,86,87,88,91,92,95,96,99,100,101,114,115,116,117,118,119,120,121,122,123,124,125,126,127,128,129,130,131,132,133,134,135,136,137,138,139,140,141,142,143,144,145,146,147,148,149,150,151,152	human-human	60.4525423728813	H
P28482_P36507	P28482	A	13,14,15,16,17,18,19,29,30,31,32,33,34,35,36,37,38,54,55,56,57,58,59,60,61,62,63,64,67,81,82,99,100,102,108,109,110,111,112,113,114,115,117,118,119,120,121,122,123,124,125,126,127,128,129,131,132,135,149,151,153,154,157,158,159,160,161,162,163,167,170,179,181,182,183,185,186,187,188,189,190,191,192,194,196,197,198,199,200,201,202,203,230,231,232,233,234,235,237,238,256,257,258,259,260,261,262,263,264,266,267,313,314,315,316,317,318,319,320,321,322,337,340,341	P36507	B	1,2,3,4,5,6,7,8,9,10,11,12,13,14,15,16,17,18,19,20,21,22,23,68,69,70,74,76,77,79,80,81,82,83,84,85,86,87,88,89,100,102,103,104,105,106,107,108,109,112,138,139,140,141,142,220,221,222,223,224,225,226,227,228,229,230,231,232,234,238,239,240,241,242,244,292,293,294,295,297,300,301,302,303,304,306,314,315,316,317,318,319,320,321,322,323,324,325,326,327,328	human-human	67.0229702970297	-
P28482_P49137	P28482	A	12,13,14,15,16,17,27,28,29,30,31,32,33,34,35,36,37,38,57,61,63,64,67,80,81,82,108,109,110,111,112,113,114,115,116,117,118,119,120,121,122,123,124,125,126,127,128,129,131,132,133,135,136,149,151,153,157,158,159,160,161,162,163,170,186,187,188,189,190,191,192,193,194,219,220,222,223,224,225,226,227,228,229,230,231,232,233,234,235,236,242,243,270,273,274,275,276,277,278,279,280,281,282,308,313,314,315,316,317,318,319,320,321,322,323	P49137	B	71,72,73,74,75,76,96,131,186,188,190,191,207,210,226,227,228,229,230,231,232,233,234,235,236,237,238,239,240,265,266,269,270,271,272,273,274,275,276,277,278,279,280,281,282,283,284,306,307,308,309,310,351,353,354,355,356,357,358,359,360,361,362,363,364,365,366,367,368,369,370,371,372,373,374,375,376,377,378,379,380,381,382,383,384,385,386,387,389,390,393	human-human	70.704945054945	H
P62258_Q9NU19	P62258	A	12,15,16,17,18,20,23,39,40,41,42,43,44,45,46,47,48,49,50,51,52,53,54,55,56,57,58,60,61,62,63,64,65,66,67,68,69,70,72,73,78,79,81,82,93,116,119,120,121,123,124,127,128,130,131,133,134,135,166,168,169,170,171,172,173,174,175,176,177,178,179,180,182,183,195,196,197,199,200,201,202,203,204,205,206,207,208,209,210,211,212,213,214,215,216,217,218,219,220,221,222,223,224,225,226,227,228,229,230,231,232,233,234,235,236,237,238,239,240,241,242,243,244,247,248,251	Q9NU19	B	7,9,10,11,12,13,14,15,16,17,18,19,20,21,22,23,24,25,26,27,28,29,30,31,32,33,36,37,38,39,40,59,86,87,88,89,90,91,92,93,94,95,96,97,98,99,100,101,102,103,104,105,106,107,108,110,111,113,114,115,116,117,118,119,121,196,197,225,226,227,228,229,230,231,232,233,234,236,237,238,240,241,244,248,251,252,255,258,259,260,261,264,297,298,299,300,301,302,303,304,305,306,352,353,355,356,357,358,359,360,363,364,366,367,368,369	human-human	54.5086206896552	H
Q04917_Q9ULR3	Q04917	A	1,5,8,9,10,11,12,13,14,15,16,17,18,19,20,23,38,39,40,41,42,43,44,47,50,51,54,57,58,61,62,65,69,122,132,133,136,170,171,173,174,177,178,180,181,182,183,184,185,186,208,209,210,211,212,213,214,215,216,217,218,219,220,221,222,223,224,225,226,227,228,229,230,231,232,233,234,235,236,237,238,239,240,242	Q9ULR3	B	1,2,3,4,5,6,7,8,9,10,11,12,13,14,15,16,17,18,19,20,21,25,26,27,28,29,30,31,32,33,34,35,36,37,60,61,85,86,87,88,89,264,266,338,340,341,342,343,344,374,396,401,402,403,482,484,485,486,497	human-human	57.6101694915254	-
P61964_Q92466	P61964	A	45,46,47,48,49,50,51,63,64,65,66,67,68,87,88,89,90,91,92,93,105,106,107,108,128,129,130,131,132,133,134,148,149,150,151,152,153,166,167,168,169,170,171,172,173,174,175,190,191,192,193,194,196,198,205,207,208,209,210,211,212,213,214,215,216,217,218,219,234,235,236,251,256,257,258,259,260,261,262,263,278,279,280,281,301,302,303,304,305,306,320,321,322,323,324,325	Q92466	B	1,2,3,4,5,6,7,8,9,30,31,32,33,34,35,36,37,38,39,40,41,42,108,110,111,112,113,114,115,132,133,135,153,154,155,156,158,332,333,334,335,336,337,338,355,356,357,358,359,360,364,365,366,367,368,369,370,387,390,391,392,393,394,411,412,413,414	human-human	60.7611940298508	-
P61981_Q9ULR3	P61981	A	9,14,15,16,17,18,19,20,47,50,51,68,71,72,83,86,136,138,139,140,143,183,184,185,186,187,188,189,190,213,214,216,217,218,220,221,231,232,233,234,235,236,237,238,239,240,244	Q9ULR3	B	1.87203222224225E+119	human-human	83.975	-
P63151_Q14140	P63151	A	27,83,84,85,88,89,90,91,92,93,116,117,177,178,179,181,196,197,198,218,219,222,223,224,225,226,227,228,229,230,231,246,247,248,249,273,278,279,280,281,282,283,284,285,286,287,288,289,330,331,332,333,334,335,336,337,338,339,340,341,342,343,344,345	Q14140	B	32,33,34,35,36,37,38,39,40,41,42,43,44,45,46,47,48,51,52,53,54,55,56,57,58,59,60,61,62,63,64,65,66,67,68,69,70,71,72,73,75	human-human	90.5421951219512	H
Q13363_Q5JU69	Q13363	A	1.26184187188191E+125	Q5JU69	B	40,41,42,43,44,93,94,95,96,99,100,112,113,114,115,116,117,118,119,120,122,123,124,125,126,127,128,130,131,137,161,162,164,165,197,198,199,206,294,295,296,298,306,307,308,309,311,312,313,314,315,316,318,319	human-human	85.7037037037037	H
O15379_P61964	O15379	A	14,15,16,17,18,19,20,21,22,23,24,25,27,31,92,93,144,199,225,261,262,263,264,265,266,267,268,297,298,299,300,301,302,305,327,328,330,331,333,334,342,343,344,345,346,347,421,422,423,424,425,426,427,428	P61964	B	2.71091271281291E+217	human-human	83.3150684931507	E
P13861_P51817	P13861	A	82,83,84,85,86,87,88,89,90,91,92,93,94,95,96,97,98,99,100,101,102,103,104,105,106,107,108,109,136,137,138,139,140,141,142,143,147,172,207,208,209,210,211,212,213,214,215,216,218,234,237,238,239,240,241,242,243,244,245,246,247,248,249,250,253,266,267,268,269,270,271,272,273,274,275,276,277,362,363,365,366,367,368,369,370,371,372,373,376	P51817	B	55,56,57,58,59,60,87,88,89,90,91,92,93,133,135,136,137,138,139,140,141,142,143,167,171,172,173,174,175,176,177,190,192,193,195,197,198,199,200,201,202,203,204,205,206,207,208,209,210,211,212,213,214,215,216,217,218,219,220,221,222,223,224,232,233,235,236,239,240,241,242,243,244,245,246,247,248,249,250,251,252,253,254,255,256,257,258,262,263,264,265,266,272,280,281,282,283,284,285,286,288,289,290,291,292,293,296,332,333,334,336	human-human	92.0336936936937	H
P52292_Q9H8W3	P52292	A	37,39,40,41,42,45,46,48,49,152,155,188,189,190,191,192,193,194,195,196,238,239,240,241,242,273,276,277,279,280,281,282,286,311,312,313,314,315,316,317,318,319,320,321,322,323,324,325,326,327,328,329,353,354,356,357,358,360,361,362,363,364,365,366,367,368,369,370,392,395,396,397,398,399,400,402,403,404,405,406,407,408,409,410,412,413,432,435,436,438,439,442,443,445,446,449,453,480,486,494	Q9H8W3	B	63,91,94,95,96,97,98,99,100,101,102,103,104,105,106,107,108,109,110,111,112,113,165,166,167,168,169,171,172,176,180	human-human	41.0967741935484	-
Q00526_Q13451	Q00526	A	5,6,7,9,12,19,36,40,41,42,43,44,45,46,47,49,50,53,56,57,59,65,67,150,157,159,160,161,162,163,175,176,178,231,232,233,234,235,236,237,238,239	Q13451	B	52,75,76,78,141,143,144,145,146,147,207,222,223,227,255,257,299,300,302,327,334,335,338,342,404,409,416,420,423	human-human	92.1034482758621	H
O76094_P61513	O76094	A	22,23,24,25,27,49,50,52,53,54,55,56,57,58,59,61,82,83,86,89,90,109,110,111,113,114,115,116,117,119,120,121,122,123,124,125,128,132,135,139,141,142,143,144,145,146,147,148,149,150,151,152,153,154,155,156,157,158,159,160,161,174,175,176,177,178,180,181,182,183,184,185,187,188,209,212,213,214,215,216,217,218,219,220,223,224,227,228,230,231,234,259,261,262,265,269,297,298,299,302	P61513	B	1,2,3,4,5,6,7,8,9,10,11,12,13,14,15,16,17,18,19,20,21,22,23,24,25,26,27,28,30	human-human	43.2568965517241	H
P24941_P78396	P24941	A	35,37,38,39,40,41,42,43,44,45,46,47,48,49,50,51,52,53,54,55,56,57,58,66,69,70,71,72,73,74,75,76,77,78,112,113,115,116,117,118,119,120,121,122,123,124,126,149,150,151,152,153,154,155,156,157,158,159,160,161,162,172,177,178,179,180,181,182,183,184,186,227,228,229,232,270,271,272,273,274,275,276,277,278,279,280,281	P78396	B	1.93194195196197E+254	human-human	85.5842352941176	H
P31946_Q8WUA7	P31946	A	9,10,11,12,13,14,15,16,17,18,19,20,21,24,39,40,41,42,43,44,45,46,47,48,49,50,51,52,53,54,55,56,57,58,59,60,61,62,63,64,65,66,69,70,72,112,113,114,115,116,119,122,123,125,126,127,129,130,132,133,134,135,140,151,159,160,161,162,163,164,165,166,167,168,169,170,171,172,173,174,175,176,177,178,179,180,181,182,183,185,187,194,195,196,197,198,199,200,201,202,203,204,205,206,207,208,209,210,211,212,213,214,215,216,217,218,219,220,221,222,223,224,225,226,227,228,229,230,232,233,235	Q8WUA7	B	13,15,19,20,21,22,23,24,25,26,27,28,29,30,31,32,33,37,134,135,136,137,138,139,140,141,142,143,144,145,146,147,148,149,150,151,152,153,154,160,161,162,163,164,165,166,167,168,169,170,171,172,173,174,175,176,177,178,179,182,186,190,193,194,197,213,214,216,217,218,219,220,221,222,399,400,437,441,445,452,458,459,460,461,462,463,464,465,466,467,485,488,489,490,491,492,493,494,495,496,497,498,499,500,501,502,503,504,505,506,507,508	human-human	53.9732142857143	-
P61962_Q9BY77	P61962	A	20,38,39,40,41,42,43,44,45,67,68,69,70,71,72,73,91,92,93,94,113,114,115,116,117,118,119,120,121,122,123,124,125,140,141,142,143,144,145,146,166,168,169,170,171,172,173,174,175,176,177,178,192,197,200,201,202,203,204,205,208,209,210,211,212,213,214,215,217,223,225,226,240,242,243,255,256,257,268,270,287,317	Q9BY77	B	1,2,3,4,5,6,7,9,10,11,13,353,354,355,356,357,358,359,360,361,362,363,364,365,366,367,368,369,370,371,372,386,388,389,390,391,392,393,394,395,396,397,398,399,400,401,402,403,404,405,406,407,409	human-human	61.22	-
P62258_Q8N9M5	P62258	A	8,9,10,11,12,13,14,15,16,17,18,19,20,21,23,24,38,39,40,41,42,43,44,45,46,47,48,49,50,51,52,53,54,55,56,57,58,59,61,62,65,66,69,93,96,116,119,120,121,123,124,127,128,130,131,134,152,166,167,168,169,170,171,172,173,174,175,176,177,178,179,180,182,183,184,191,210,211,212,213,214,215,216,217,218,219,220,221,222,223,224,225,226,227,228,229,230,231,234,244,245,246,247,248,249,250,251,252,253,254	Q8N9M5	B	1,2,3,4,5,6,7,8,9,10,11,12,13,14,15,16,17,18,19,20,21,22,23,24,25,26,27,28,29,33,34,35,36,37,38,39,40,41,42,43,44,46,49,50,51,52,53,56,57,58,60,61,64,68,85,86,87,88,89,90,91,92,98,118,119,120,121,316,334,335,336,337,338,339,340,343,344,348,368,369,370,371,372,373,375,376,377,379,380,381,383,384,409,416,417,418,419,420,421,422,423,424,425,426,427,428,429,430,436,440,488	human-human	67.7387387387387	H
O75390_P12235	O75390	A	1.47148149150156E+143	P12235	B	1,2,3,4,5,7,11,85,89,93,94,96,97,98,99,100,101,102,103,104,105,106,107,108,109,112,116,192,195,196,197,198,199,200,201,203,204,205,206,207,208,209,210,213	human-human	68.5	H
P04637_P41143	P04637	A	6,7,8,9,10,11,12,13,14,15,16,17,18,19,20,21,22,23,24,25,26,27,28,29,30,31,32,33,35,43,44,45,46,47,48,49,50,51,52,53,54,55,56,57,58,59,60,61,62,63,64,87,88,90,91,120,163,165,167,168,171,176,177,178,179,181,182,242,243,244,245,246,247,248,249,250,276,277,280,281,283,284,287,288,291	P41143	B	33,34,35,36,37,38,39,40,41,42,43,44,45,46,47,48,49,50,51,52,53,55,56,70,74,77,78,79,80,81,82,83,84,85,86,87,88,89,101,102,104,105,106,107,108,109,110,111,112,113,114,115,121,124,125,126,127,128,129,130,131,132,133,139,142,143,145,146,148,149,150,151,152,153,154,155,156,157,158,159,160,161,162,163,164,165,179,183,186,187,188,190,192,193,194,195,196,197,198,199,200,201,202,206,207,208,209,210,211,212,213,214,215,217,218,221,233,236,240,243,246,247,248,249,250,251,252,253,254,255,256,257,258,259,260,261,262,263,264,265,266,274,276,277,278,279,280,281,282,283,284,285,286,287,289,290,291,292,293,294,295,296,297,298,299,300,301,302,303,304,305,306,307,308,314,315,316,317,318,319,320,321,322,323,324,325,326,327,331,345	human-human	77.2368421052632	H
P06280_Q9HBH5	P06280	A	47,48,49,51,53,55,57,58,59,136,137,138,139,140,141,142,143,144,170,171,172,173,174,175,176,177,178,179,180,181,184,203,204,205,206,207,208,209,210,211,212,227,228,229,230,231,232,233,234,235,237,238,240,241,244,245,272,273,274,275,358,359	Q9HBH5	B	9,13,75,76,77,78,79,82,85,86,89,90,92,93,115,117,145,148,149,151,152,154,159,251,253,256,257,258,259,260,261,262,263,264,265,266,267,268,269,270,271,272,273,274	human-human	69.2272727272727	H
P61586_Q14194	P61586	A	13,14,15,33,34,35,36,37,38,39,60,61,62,63,64,65,66,67,68,69,70,71,72,90,94,98,105	Q14194	B	2.01204205207208E+149	human-human	93.78	H
O43791_Q6IQ16	O43791	A	3,7,8,9,10,11,12,13,14,15,16,17,18,19,20,21,22,23,24,25,26,27,28,29,30,31,97,98,99,100,101,102,119,120,121,122,123,124,161,162,163,164,165,166,167,168,169,170,171,172,173,174,175,176,177,178,179,180,181,182,183,184,185,186,187,188,189,190,191,192,193,194,198,199,200,201,213,214,215,216,217,218,219,220,221,222,223,225,226,227,228,229,230,231,236,256,257,258,259,260,261,262,281,282,283,284,285,286,287,288,289,290,291,292,293,294,295,296,297,314,315,316,317,318,319,320,321,323,324	Q6IQ16	B	30,31,32,33,34,35,36,37,38,39,40,41,42,43,44,45,46,47,50,52,53,54,55,56,57,58,59,60,61,62,67,69,71,73,103,105,106,107,108,109,110,111,112,113,114,139,140,143,144,145,152,153,154,155,156,157,158,159,160,161,175,176,177,178,179,180,181,182,183,184,185,186,187,188,189,190,191,192,193,194,198,199,200,201,213,214,215,216,217,218,219,220,221,222,223,225,226,227,228,229,230,231,236,256,257,258,259,260,261,262,281,282,283,284,285,286,287,288,289,290,291,292,293,294,295,297,315,316,317,318,319,320,323,324,326,327,328,329,330,331,332,333,334,335,336,337,338,339,340,341,342,343,344,345,374,377,378,380,381	human-human	83.906037735849	H
O60784_Q9H0E2	O60784	A	30,31,34,35,37,38,39,40,41,42,43,75,76,79,80,81,82,83,84,86,160,161,162,163,197,198,199,200,201,202,203,204,205,206,207,208,209,210,211,212,213,214,215,216,217,219,220,221,222,223,224,225,226,227,228,229,230,231,232,233,234,235,236,237,238,239,240,241,242,243,250,252,253,254,255,256,257,258,259,260,261,262,263,264,265,266,267,268,269,270,271,272,273,274,275,276,280,281,282,284,285,286,287,288,289,290,291,292,293,294,295,296,297,298,299,300,301,302,303,304,309,312	Q9H0E2	B	1,2,3,4,5,6,7,8,9,10,11,12,13,14,15,16,17,18,19,20,21,22,23,24,25,26,27,28,29,30,31,32,33,34,35,36,37,38,39,41,50,61,62,63,64,65,66,72,74,75,76,77,78,79,80,81,82,83,84,85,86,87,88,89,90,91,92,93,94,95,96,97,99,109,110,118,120,121,122,123,124,125,126,127,128,151,153,158,159,160,161,162,164,165,182,183,184,185,186,187,188,189,190,191,192,193,211	human-human	78.5420560747664	-
P04637_Q9BRQ8	P04637	A	12,13,14,15,16,17,18,19,20,22,23,26,44,45,85,88,89,91,120,136,137,174,176,177,178,179,180,181,182,183,238,239,240,241,242,243,244,245,246,247,248,249,273,274,275,276,277,280,281,284,340,344	Q9BRQ8	B	1.42143144145146E+212	human-human	89.2253521126761	E
P07948_P08637	P07948	A	1.32133134135136E+137	P08637	B	38,39,105,106,107,108,109,110,131,132,137,138,139,140,142,144,145,146,147,148,149,150,151,152,153,169,170,171,172,173,174,175,176,178,179,180,181,182,183,184,185,186	human-human	90.4319047619048	E
P07948_P18669	P07948	A	29,30,31,32,33,34,35,36,37,38,39,40,41,42,43,135,293,299,352,353,355,356,357,358,359,360,361,362,363,364,366,390,412,413,414,416,417,418,419,420,421,422,423,424,425,426,427,456,457,458,459,460,461,470,471,472,473,474,475,476,477,478,479,480,481,482,483,484,485,486,487,488,489,490,491,492,493,494,495,496,498,500	P18669	B	5,10,17,20,22,44,47,48,49,50,89,90,92,95,99,100,101,102,103,104,105,107,108,109,110,111,112,113,114,115,116,117,118,119,120,121,154,155,156,157,158,160,187,188,191,200,201,202,203,204,205,206,207,208,209,210,212,229,230,231,232,233,234,235,236,237,238,239,240,241,242,243,244,245,246,247,248,249,250,251,252,253,254	human-human	71.0481927710843	H
P13984_P35269	P13984	A	2,3,4,5,6,7,8,9,11,12,13,14,15,16,17,18,19,20,21,22,23,24,25,26,27,28,29,30,31,32,33,34,35,36,37,38,39,40,41,42,43,44,45,46,47,48,49,51,52,53,54,55,56,57,59,62,83,86,88,89,90,91,92,93,94,95,96,97,98,99,100,101,102,103,104,105,106,107,108,109,110,111,112,113,114,115,116,118,124,128,131,132,135	P35269	B	6,7,8,9,10,11,12,13,14,15,16,17,18,19,20,22,23,24,25,26,27,28,29,30,31,32,33,34,35,36,37,38,39,40,41,42,43,44,45,46,47,48,49,94,98,99,100,101,102,103,115,118,119,120,121,122,123,124,125,126,127,128,129,132,134,135,136,137,138,139,140,141,142,143,144,145,146	human-human	92.0649350649351	E
P31946_Q16875	P31946	A	12,13,14,15,16,17,18,19,20,21,22,24,40,41,42,43,44,45,46,47,48,49,50,51,52,53,55,56,58,59,60,61,62,63,64,65,66,67,68,69,70,71,72,73,77,119,122,123,126,127,129,130,133,151,167,168,170,171,172,173,174,175,176,177,178,179,180,181,182,183,185,190,198,202,205,206,208,209,210,211,212,213,214,215,216,217,218,219,220,221,222,223,224,225,226,227,228,229,230,231,232,233	Q16875	B	9,17,18,19,20,21,22,23,67,77,104,105,107,108,109,110,111,112,113,114,115,116,117,118,119,140,144,146,338,342,345,346,349,350,443,446,447,448,449,451,452,453,454,455,456,457,458,459,460,461,462,463,464,465,466,467,468,469,470,472	human-human	60.5833333333333	-
P55209_Q99733	P55209	A	31,32,34,35,36,38,39,42,45,47,48,49,51,52,55,56,60,61,62,63,64,65,66,67,68,69,70,71,72,73,74,75,76,77,78,79,80,81,82,83,84,85,86,87,88,89,90,91,92,93,94,95,96,97,98,99,100,101,102,103,104,105,106,107,108,109,110,111,112,113,114,115,116,117,118,119,120,121,122,123,125,126,127,128,129,130,131,132,133,134,135,136,137,138,139,140,142,143,146,147,149,151,153,154,155,158,159,160,161,162,163,164,165,166,167,168,169,170,173,174,176,177,239,240,241,242,243,244,245,246,247,248,249,331,332,333,334,335,336,337,338,339,340,341,342,343,344,345,346,347,348,349,351,353	Q99733	B	23,24,26,27,31,36,37,40,41,44,49,50,51,52,53,54,55,56,57,58,59,60,61,62,63,64,65,66,67,68,69,70,71,72,73,74,75,76,77,78,79,80,81,82,83,84,85,86,87,88,89,90,91,92,93,94,95,96,97,98,99,100,101,102,103,104,105,106,107,108,109,110,111,112,114,115,116,117,118,119,120,121,122,123,124,125,126,127,128,130,131,133,134,135,137,138,140,141,142,143,144,145,151,152,153,154,155,156,157,158,159,160,161,162,165,166,168,169,233,234,235,236,237,238,239,240,241,324,325,326,327,328,329,330,331,332,333,334,335,336,337,338,339,340,342	human-human	81.5103448275862	H
P60709_Q92785	P60709	A	1,2,3,4,5,6,7,8,21,22,23,24,28,37,38,39,40,41,42,43,44,45,46,47,48,49,50,51,52,53,56,57,58,59,60,61,62,63,64,65,66,67,68,78,79,80,81,82,83,84,86,87,90,91,92,93,94,95,96,97,98,99,100,101,102,104,118,119,121,122,123,124,125,126,127,128,129,130,131,132,133,134,135,136,139,140,142,143,147,148,165,166,167,168,169,170,194,199,200,201,202,203,204,205,206,207,208,211,240,241,242,243,244,245,246,343,344,345,346,347,348,349,350,351,352,353,354,355,356,357,358,359,360,361,363,364,369,370,372,373,374,375	Q92785	B	31,32,34,35,36,37,38,39,40,41,42,43,44,45,46,47,48,49,50,51,52,53,54,55,56,57,58,60,61,62,65,67,68,69,70,71,72,73,74,75,76,77,78,79,80,81,82,84,118,119,120,121,122,123,203,206,207,209,214,216,217,218,219,220,221,222,223,224,225,226,227,228,229,230,231,233,257,258,259,260,269,270,271,272,273,274,275,276,277,278,279,285,298,299,300,301,305,306,307,308,309,310,311,312,313,322,323,324,325,326,327,328,329,330,335,336,337,338,339,340,341,342,343,344,345,346,347,348,349,350,351,352,353,354,363,364,365,366,367,368,369,370,383,384,387	human-human	55.8344827586207	-
P61086_Q5VTB9	P61086	A	2,3,4,5,7,8,9,10,11,12,13,14,15,16,20,21,24,63,64,65,66,67,68,69,70,72,83,92,93,94,95,96,97,98,99,100,101,102,103,104,105,106,107,108,109,110,111,112,113,114,115,116,117,118,119,120,121,122,123,124,125,135	Q5VTB9	B	3.53354355356358E+185	human-human	68.9472580645161	H
P62258_Q86Z20	P62258	A	12,13,14,15,16,17,18,20,38,39,40,41,42,43,44,46,47,48,49,50,51,54,57,58,60,61,62,64,65,66,68,69,70,71,72,73,78,116,120,123,124,127,130,131,134,167,168,169,170,171,172,173,174,175,176,178,179,180,181,182,183,191,196,197,198,199,200,201,202,203,204,205,206,207,208,209,212,213,214,215,216,217,218,219,220,221,222,223,224,225,226,227,228,229,230,231,233,234,237,238,239,241,242,245	Q86Z20	B	21,22,23,24,26,27,28,30,31,35,36,37,38,173,174,176,177,178,179,180,181,182,183,184,185,186,187,188,189,190,191,192,194,195,493,494,495,496,497,498,499,500,501,502,503,504,505,506,507,508,509,510,511	human-human	61.3584905660377	-
P63104_Q01113	P63104	A	8,11,12,13,14,15,16,17,18,19,41,42,43,44,45,46,48,49,50,52,53,54,56,57,58,59,60,61,62,63,64,65,66,67,68,69,70,71,72,73,74,75,76,78,79,82,117,120,121,124,125,127,128,131,149,164,165,166,167,168,169,170,172,173,174,175,176,177,179,180,183,193,196,197,198,199,200,201,202,203,204,205,206,210,211,212,213,214,215,216,217,218,219,220,221,222,223,224,225,226,227,228,229,230,231,232,233,234,244	Q01113	B	58,59,60,61,62,85,87,88,89,91,106,107,108,109,110,111,112,113,114,115,116,117,118,147,156,158,160,161,162,163,164,165,169,170,171,172,173,174,175,176,177,178,204,205,206,207,208,209,210,211,212,228,231,233,234,239,241,301,304,305,306,307,308,309,311,312,313,315,316,321,322,323,324,326,327,328,330,343,345,409,410,412,413,511,512,513,514,515,516,517,518,519,520,521	human-human	64.6170212765958	-
Q04917_Q16875	Q04917	A	8,9,10,11,12,13,14,15,16,17,18,19,20,23,39,40,42,43,44,45,46,47,48,50,51,57,58,59,60,61,62,63,64,65,66,67,68,69,72,73,122,125,126,129,132,133,136,154,170,171,173,174,175,176,177,178,179,180,181,182,183,184,185,186,193,201,202,205,206,207,208,209,211,212,213,214,215,216,217,218,219,220,221,222,223,224,225,226,227,228,229,230,231,232,233,235,236,239	Q16875	B	9,67,69,74,75,76,77,78,79,80,100,101,102,103,104,105,106,107,108,109,111,112,113,116,117,140,338,346,347,349,350,448,449,450,451,452,453,454,455,456,458,459,460,461,462,463,464,465,466,467,468,469,470,471,472,473,474,475,476,477,478	human-human	63.7868852459016	H
Q14739_Q9Y6H1	Q14739	A	40,42,43,44,109,110,111,112,206,207,208,209,210,211,214,215,218,222,223,225,226,279,281,296,359,366,369,370,371,384,387,388,389,390,393,396,430,431,432,433,434,435,436,437,438,439,440,441,442,443,444,445,446,447,448,449,450,451,452,453,454,455,456,457,458,459,460,461,462,463,464,467,468,498,501,502,503,504,505,506,507,508,509,510,512,513,514,519,527,529,540,547,548,551,552,554,558,571,572,575,576,577,578,579,580,581,582,583,584,585,586,587,597,598,600,601	Q9Y6H1	B	50,51,52,53,54,55,56,57,58,59,60,61,62,63,64,65,66,67,68,69,70,71,72,105,106,116,117,120,136,137,140,147,148	human-human	41.6363636363636	H
O15525_Q16236	O15525	A	6,8,9,10,11,12,13,16,20,24,27,32,35,42,45,46,49,52,171,237,268,271,278,279,280,281,282,284,285,286,322,325,515,517,518,519,521,522,523,524,525,526,527,528,529,530,531,532,533,534,535,536,537,538,539,540,541,542,543,544,545,546,547,548,549,550,551,552,553,554,555,556,557,558,559,560,561,562,563,564,565,566,567,568,569,571,576,583,584,585,586,588,589,590,591,592,593,595	Q16236	B	12,46,53,57,61,67,69,71,72,73,75,76,77,78,79,80,81,82,83,84,85,86,87,88,89,90,91,92,93,94,95,96,97,98,99,100,101,102,103,104,105,106,107,108,109,110,111,112,113,114,115,116,117,118,119,120,121,122,123,124,141,142,162	human-human	90.3015873015873	H
P61077_Q86Y01	P61077	A	1,2,4,5,6,7,8,9,10,11,12,13,32,58,59,60,61,62,63,66,72,79,80,81,82,83,84,85,86,87,88,89,90,91,92,93,94,95,96,97,98,99,100,115,116,117,118,119,120,121,122,123,124,125,128	Q86Y01	B	33,83,85,86,87,88,200,201,202,203,204,354,410,411,412,413,414,415,416,417,421,422,423,424,425,426,427,428,448,451,452,453,454,455,456,457,458,459,460,461,467,468,469,470,471,472,478,521,565,566,567,568,569,570,572,577,578,579,580,581,582,583,585,588,589,590,591,592,593,594,596,597,599,600,603,606,607,610,611	human-human	80.6329113924051	-
P61962_P84022	P61962	A	6,7,8,9,10,241,242,243,244,245,246,263,264,265,266,267,268,269,270,281,286,287,288,289,290,291,292,293,294,295,296,297,298,301,302,303,304,305,306,307,308,309,310,311,312,313,314,315,316,317,327,328,333,334,338,340,341,342	P84022	B	69,70,71,72,73,74,75,76,79,81,82,83,85,99,100,101,102,103,104,112,113,114,115,116,117,118,285,288,289,297,302,304,305,306,307,309,310,311,312,313,314,320,321,322,323,324,325,326,332,333,334,335,336,337,338,339,340,341,342,344,347,377,378,383,384	human-human	76.6615384615385	E
P61981_Q16875	P61981	A	15,16,17,18,19,20,69,71,72,73,74,201,202,205,208,213,216,217,220,221,224,227,228,229,231,232,235	Q16875	B	1,2,3,5,14,211,220,221,222,223,224,225,226,227,228,229,230,232,233,234,236,237,240,241,298,299,300,305,314,315,316,317,318,319,320,379	human-human	91.6388888888889	E
Q92769_Q9UK53-2	Q92769	A	18,19,20,21,22,23,24,25,26,27,28,29,30,31,32,33,34,35,37,38,86,89,90,92,93,94,95,96,97,98,99,100,101,105,142,144,147,148,149,150,151,179,180,182,183,186,189,190,202,203,204,205,206,207,208,209,210,211,213,214,217,269,270,271,272,273,304,305,306,307,332,333,334,335,336,337,338,339,340,434,435,436,437,438	Q9UK53-2	B	14,17,18,20,21,22,24,25,26,29,82,83,97,98,101,102,105,188,191,192,193,194,195,196,197,198,199,200,201,202,203,204,205,206,207,208,209,210,211,212,215,217,218,219,220,221,222,223,234,235,237,238,239,245,246,247,248,249,250,262	human-human	69.25	H
O76094_P61927	O76094	A	22,24,25,26,27,28,29,49,53,55,56,57,58,59,60,61,62,82,83,84,85,86,87,88,89,90,91,92,94,97,101,110,111,113,114,115,116,117,118,119,120,121,122,123,125,128,132,135,141,142,143,144,145,146,147,148,149,150,151,152,153,154,155,156,157,158,159,160,161,174,175,176,177,178,180,181,182,184,185,187,188,202,205,206,208,209,210,212,213,214,215,216,217,218,219,220,221,222,223,224,225,226,227,228,229,230,231,234,252,253,254,255,256,257,258,259,260,261,262,263,264,265,266,288,289,290,291,292,293,294,295,296,297,298,299,300,302,303,306	P61927	B	36,37,42,43,44,45,46,47,48,49,50,51,52,54,55,56,57,58,59,62,63,64,65,66,67,68,69,70,71,72,73,74,75,76,77,78,79,80,81,82,83,84,85,86,87,88,89,90,91	human-human	34	-
P06280_P07355	P06280	A	47,51,92,93,134,136,137,138,141,142,143,168,170,171,172,173,174,175,176,177,178,179,180,181,184,203,204,206,207,208,209,210,211,212,213,227,229,230,231,232,233,245,247,248,249,250,251,252,266,267	P07355	B	36,66,68,69,70,71,72,73,74,76,77,78,79,80,81,82,85,108,149,150,151,152	human-human	83.8795454545454	H
P51151_Q92696	P51151	A	1,2,3,4,5,6,7,8,9,10,15,16,34,35,36,38,40,48,57,59,61,65,66,67,68,69,70,71,72,75,76,77,78,79,80,81,82,89,90,91,92,93,94,96,97,101,106,107,108,109,110,111,112,113,114,115,125,130,131,132,133,172,176	Q92696	B	1,2,28,29,36,61,62,63,64,65,66,67,68,70,105,107,108,110,111,112,114,141,142,143,144,146,147,148,150,178,179,182,186,240,243,262,263,264,265,266,267,268,269,270,271,272,273,293,294,295,296,297,298,480,500,502,505,506,522,523,524,525,526,527,528,529,530,531,554,558	human-human	88.5285714285714	H
Q14318_Q9NUU6	Q14318	A	95,96,97,98,99,101,102,116,117,118,119,120,148,150,154,158,162,175,176,177,178,180,181,235,236,237,238,239,240,241,242,245,249,255,256,278,281,282,284,285,286,287,288,289,290,293	Q9NUU6	B	1.10178179181182E+113	human-human	79.4473684210526	H
Q92769_Q9H160	Q92769	A	24,26,27,28,29,30,31,32,67,68,70,71,72,94,99,100,145,147,151,186,187,189,190,204,205,206,207,269,270,271,272,273,304,305,306,307,333,334,335,336,337,338,339,340,342,433	Q9H160	B	52,80,84,87,88,90,91,92,94,95,96,97,98,99,100,101,102,103,104,105,106,108,109,110,113,114,116,117,203,219,221,222,223,224,241	human-human	84.8857142857143	H
O76061_Q9BTY2	O76061	A	58,59,60,61,62,63,64,65,66,69,72,82,83,85,86,87,88,89,90,91,92,93,94,95,96,97,98,99,100,101,102,103,104,105,107,108,112,115,297,298,299,300,301,302	Q9BTY2	B	58,59,60,64,70,71,72,73,75,76,77,79,81,82,85,86,97,98,99,100,101,102,130,132,135,136,137,144,145,146,147,148,149,150,151,153,154,155,158,180,181,182,184,186,187,188,189,190,191,192,193,196,202,203,204,206,207,208,226,227,228,230,231,232,260,262,268,276,278,279,280,281,292,293,294,295,296,298,299,300,301,302,303,305,311,334,336	human-human	91.5122988505747	T
P60709_P61160	P60709	A	37,38,39,40,41,42,43,44,45,46,47,48,49,50,51,53,57,59,60,61,62,63,64,65,198,199,200,201,202,203,204,205,206,207,208,209,241,242,243,244,245,246,247,248	P61160	B	1.1111411511712E+203	human-human	88.3877941176471	H
P61077_Q86UW9	P61077	A	1,2,4,5,6,7,8,9,10,11,12,58,59,60,61,62,63,66,72,79,80,81,82,83,84,85,86,87,88,89,90,91,92,93,94,95,96,97,98,99,114,115,116,117,118,119,120,121,122,123,124,125,128,129,133,141,144,145	Q86UW9	B	27,28,86,88,89,90,91,93,117,411,412,413,414,415,416,417,418,424,425,426,427,428,429,449,452,453,454,455,456,457,458,459,460,461,462,468,469,470,471,472,473,479,520,522,565,566,567,568,569,570,571,573,577,578,579,580,581,582,583,584,590,591,592,593,594,595,597,598,599,600,601,604,607,608,611,612	human-human	84.3569736842106	T
Q16236_Q9ULX9	Q16236	A	13,14,15,16,17,18,19,20,21,22,23,25,26,29,37,42,217,218,219,220,221,222,247,250,251,515,517,518,519,520,521,522,523,524,525,526,527,528,529,530,531,532,533,534,535,536,537,538,539,540,541,542,543,544,545,546,547,548,549,550,551,552,553,554,555,556,557,558,559,560,561,562,563,564,565,566,567,568,569,570,571,572,573,574,576,580,581,582,583,584,585,586,587,588,589,590,591,592,593,594,595	Q9ULX9	B	54,57,58,60,61,62,63,64,65,66,67,68,69,71,72,73,74,75,76,77,78,79,80,81,82,83,84,85,86,87,88,89,90,91,92,93,94,95,96,97,98,99,100,101,102,103,104,105,106,107,108,109,110,111,112,113,114,115,116,117,118,119,120,121,122,123,124,126,127,128,129,130,131,132,133,134,135,136,137,138,139,140,141,145,146,147,148,149,150,151,152	human-human	76.1978021978022	H
P04637_P62736	P04637	A	14,15,16,17,18,19,20,21,22,23,24,25,26,27,30,32,81,82,83,84,85,86,87,88,89,90,91,92,93,118,119,120,121,134,135,136,137,139,163,167,168,171,172,174,175,176,177,178,179,181,238,239,240,241,242,243,244,245,246,247,248,249,273,274,275,276,277,278,279,280,281,282,283,284	P62736	B	6,24,25,26,27,32,33,34,58,61,62,63,64,95,135,137,141,142,143,144,145,146,147,148,149,150,151,152,167,168,169,170,171,172,173,175,201,203,204,205,206,207,208,209,210,211,212,213,214,216,217,242,243,244,245,246,247,248,287,288,289,290,291,292,293,294,295,296,298,327,336,338,339,343,344,347,348,349,350,351,352,353,354,355,356,357,377	human-human	92.4942528735632	H
P06280_Q96C23	P06280	A	47,92,93,134,136,139,140,141,142,143,144,170,171,172,173,174,175,176,177,178,203,206,207,208,209,210,211,212,213,227,228,229,230,231,232,233,235,236,237,238,239,240,241,242,243,244,245,246,247,248,249,250,251,252,266,333	Q96C23	B	89,90,91,92,198,199,200,201,202,203,204,205,206,211,212,213,214,215,216,217,218,219,220,225,246,247,248,249,250,251,252,276,277,310,311,315,317,318,319,320,321,322,324,326,329	human-human	87.4222222222222	-
P61077_Q14145	P61077	A	1,2,3,4,5,6,7,8,9,10,11,12,14,15,16,30,59,60,61,62,63,64,87,88,89,90,91,92,93,94,95,96,97,98,101,104,105	Q14145	B	85,86,104,105,106,107,108,109,110,111,113,114,115,116,117,118,120,123,124,125,126,127,128,153,154,155,156,157,158,159,160,161,162,163,164,165,168,190,191,192,193,194,195,196,197,198,199	human-human	88.5902127659575	H
P61077_Q9NVW2	P61077	A	1,4,5,6,7,8,9,10,11,12,26,27,29,31,32,33,34,38,47,48,49,50,51,53,54,55,58,59,60,61,62,63,64,66,70,71,72,81,87,88,89,90,91,92,93,94,95,96,97,98,99,100,101,140,141,142,143,144,145,146,147	Q9NVW2	B	26,29,30,32,33,36,37,44,51,55,56,125,126,132,133,134,135,136,137,138,139,388,545,569,570,571,572,573,574,575,576,592,593,595,596,597,598,599,600,601,602,603,604,606,607,608,609,610,611	human-human	75.9485714285714	H
P62140_Q7Z699	P62140	A	1,22,31,35,55,56,57,63,65,73,77,91,95,96,97,123,124,126,127,128,129,131,132,133,134,137,138,140,141,143,144,145,146,147,148,149,150,153,156,164,165,166,167,168,169,172,178,181,182,183,184,185,186,187,188,189,190,191,192,193,194,195,196,197,198,199,200,201,205,207,218,219,220,221,222,225,239,240,241,242,243,245,246,247,248,249,250,251,252,253,254,256,259,260,261,262,263,264,266,270,271,272,273,274,275,276,277,278,279,282,283,284,285,286,287,288,289,290,291,292,293,294,295,296,297,298,299,300,301,302,304,305,306,307,308	Q7Z699	B	20,21,22,24,25,27,28,29,30,31,32,33,34,37,84,85,86,87,88,89,91,102,103,104,105,106,110,232,233,234,235,236,237,238,239,240,241,242,243,244,245,246,247,248,249,250,251,252,253,254,255,256,257,258,259,260,261,262,263,264,265,326,329,332,334,336,337,338,339,340,341,353,354,373,381,382,383,384,385,386,387,389,394,396,398,443	human-human	55.3255813953488	-
Q9NVW2_Q9Y2X8	Q9NVW2	A	22,26,29,30,32,33,44,45,48,54,55,56,57,58,367,369,371,416,544,545,569,570,571,572,573,574,575,576,592,593,595,596,597,598,599,600,601,602,603,604,606,607,608,609,610,611	Q9Y2X8	B	1,3,4,5,6,7,8,9,10,11,12,26,29,31,32,36,38,49,51,53,55,56,57,58,59,60,61,62,63,64,66,68,69,70,71,81,87,88,89,90,91,92,93,94,95,96,97,98,99,100,101,145,147	human-human	89.5660377358491	H
P18031_Q9P296	P18031	A	20,21,24,25,27,29,32,33,34,35,36,37,38,40,41,42,43,44,45,46,47,48,49,50,51,66,68,85,86,87,88,89,90,91,111,112,113,114,115,116,117,118,119,120,123,125,127,129,149,150,151,152,153,154,156,175,176,177,178,179,180,181,182,183,184,186,216,217,218,219,220,254,258,259,260,261,262,263,264,265,266,306,307,308,309,310,311,312,313,314,315,316,317,318,319,320,321,322,323,324,325,418,421,422,423,424,425,426,427,428,429,430,431,432,433	Q9P296	B	3,4,5,6,7,8,9,10,11,12,13,14,15,16,17,18,19,20,21,22,23,24,25,26,27,28,29,30,31,32,33,34,35,36,37,38,39,40,41,42,90,91,92,93,94,95,96,97,98,99,100,107,110,111,114,172,173,174,175,176,177,178,179,180,181,182,183,184,185,186,187,188,189,190,191,192,193,194,195,196,197,198,200,201,204,205,248,249,250,251,252,253,254,255,256,257,258,259,260,261,262,263,264,265,266,267,268,269,270,271,272,273,274,275,276,277,278,281,295,296,297,298,299,300,301,302,303,305	human-human	70.953125	H
P19438_Q14257	P19438	A	39,41,42,43,44,45,46,47,48,49,50,51,61,62,89,91,92,93,94,95,96,100,104,105,106,107,108,109,110,111,121,134,135,136,137,138,139,140,141,142,143,144,161,162,176,352,354,355,356,357,358,359,360,368,369,370,372,373,376,377,379,380,381,382,383,384,385,386,387,388,389,390,391,392,393,394,395,396,397,398,401,405,406,407,408,409,410,411,412,413,414	Q14257	B	32,35,36,39,40,41,42,43,44,45,46,47,48,71,74,75,76,77,78,79,80,82,83,84,85,90,91,92,93,94,95,96,97,98,99,101,105,108,109,119,122,124,125,126,127,128,129,131,133,141,142,143,144,145,146,147,148,150,151,154,157,174,177,178,179,180,181,182,189,190,193,194,197,198,200,206,207,208,209,210,211,212,213,214,215,216,217,223,224,225,226,227,228,229,230,231,232,233,234,235,236,237,238,239,240,241,243,247,252,253,254,255,256,257,258,259,260,261,262,263,264,265,266,267,268,269,270,271,273,274,278,279,280,281,282,284,286,299,301,302,303,305,306,312,315,316	human-human	71.9520547945206	H
P28482_Q15256-3	P28482	A	13,14,15,16,17,18,19,30,33,34,35,36,37,38,55,56,57,58,59,60,61,62,63,64,80,81,82,99,100,109,110,111,112,113,114,115,116,117,118,119,120,121,122,123,124,125,126,127,128,129,131,132,133,135,151,157,158,159,160,161,162,163,183,185,186,187,188,189,190,191,192,193,224,225,226,229,230,231,232,233,234,235,236,239,257,258,259,260,263,313,314,315,316,317,318,319,320,321,322,337,340,341	Q15256-3	B	3,83,84,85,86,87,88,89,90,91,92,93,94,96,97,98,99,100,101,102,103,104,105,106,107,108,111,114,115,116,117,118,119,120,121,122,123,124,125,126,145,146,147,148,149,150,151,152,153,154,155,156,157,158,159,161,162,163,165,166,167,168,169,170,171,172,174,175,176,177,178,179,180,224,252,253,254,255,309,310,347,379,384,387,388,389,390	human-human	70.0229885057471	-
P62820_Q92696	P62820	A	1,2,3,4,5,6,7,8,11,12,24,25,26,28,29,30,31,32,33,34,35,36,37,39,40,41,42,43,44,45,46,47,48,49,50,51,52,61,62,63,64,65,66,70,71,72,73,75,76,80,94,95,96,97,98,99,100,101,102,103,104,111,131,133	Q92696	B	1,2,4,5,6,7,8,9,10,11,14,15,17,18,20,21,22,23,24,25,26,28,29,36,39,59,60,61,62,63,64,65,66,67,68,70,71,103,105,106,107,108,109,110,111,112,114,115,141,142,143,144,146,147,148,150,151,154,155,178,179,180,182,183,185,186,189,202,230,233,234,240,263,264,265,266,270,293,294,295,296,297,383,418,420,421,424,428	human-human	86.4659090909091	H
P63000_Q86VW2	P63000	A	1,2,3,4,5,17,18,20,21,22,23,24,25,26,27,28,29,30,31,32,33,34,35,36,37,38,39,40,41,42,43,44,45,46,48,49,50,51,52,53,54,55,56,57,58,59,60,61,62,63,64,65,66,67,68,69,70,71,72,73,74,75,76,78,100,103,104,105,106,166,170	Q86VW2	B	74,77,78,79,80,81,82,83,84,85,86,87,88,89,90,91,92,93,94,96,159,160,161,162,163,164,165,166,167,168,171,174,175,178,253,256,257,260,264,272,275,276,280,281,282,283,284,285,286,287,288,289,290,292,293,294,295,296,297,298,299,300,301,302,303,304,305,307,308,323,326,327,329,330,331,332,333,334,335,336,337,338,341,355,356,357,358,359,378,380,396,397,398,399,400,401,402,403,404	human-human	75.6467676767677	H
O15379_P17676	O15379	A	20,21,22,23,24,63,64,65,85,86,87,88,89,90,91,92,93,94,135,136,137,138,139,140,141,142,143,144,171,172,173,175,176,178,179,180,181,182,183,195,196,197,198,199,200,201,202,203,204,205,206,207,208,210,211,212,215,220,222,224,259,263,264,265,266,267,268,269,298,301,346,349,351,353,354,355,356,357,358,360,361,400,401,402,403	P17676	B	3,4,31,69,70,71,72,73,75,77,78,79,80,264,265,266,267,268,269,273,274,275,276,277,278,279,280,281,282,283,284,285,286,287,288,289,290,291,292,293,295,296,297,299,300	human-human	64.2888888888889	H
P15923_Q02535	P15923	A	12,13,15,16,17,18,19,20,22,560,561,562,563,564,565,566,567,568,569,570,571,572,573,574,575,576,578,579,580,584,587,588,589,590,591,592,593,594,595,596,597,598,599,600,601,602,603,604,605,606,607,608,609,610,611,612,613,614,615,616,617,618,619,620,621,623,624,625	Q02535	B	4,5,6,7,8,9,10,11,13,14,15,16,17,18,19,20,21,22,24,25,36,37,38,39,40,41,42,43,44,45,46,47,48,49,50,51,52,53,54,55,56,57,58,65,66,67,68,69,70,71,72,73,74,75,76,77,78,79,80,81,82,83,84,85,86,87,88,89,90	human-human	77.7573913043478	H
P52292_Q8NBZ0	P52292	A	26,30,33,36,37,38,39,40,41,42,43,44,45,46,47,48,49,50,51,52,53,54,55,56,57,101,104,105,106,107,108,109,110,142,145,146,147,148,149,150,151,152,153,154,155,156,180,181,184,185,186,187,188,189,190,191,192,193,196,224,225,227,228,229,230,231,232,234,235,236,238,239,240,241,266,269,270,272,273,274,276,277,279,280,281,282,286,307,308,311,312,313,314,315,316,317,318,319,320,321,322,323,324,325,326,327,328,329,348,349,350,351,353,354,356,357,358,359,360,361,362,363,364,365,366,367,369,370,391,392,393,395,396,397,398,399,400,402,403,404,405,406,407,408,432,435,439,442,445,446,461,462,465,470,471,472,473,474,475,476,477,478,479,480,481,482,483,484,485,486,487,488,489,490,491,492,493,494,495,496,497,498,499,500,501,503,505,506,526,527,528,529	Q8NBZ0	B	4,5,7,9,12,13,14,15,16,17,19,20,21,22,23,24,25,26,27,28,29,30,31,32,34,35,38,41,79,82,83,84,85,86,87,88,89,90,91,92,93,94,95,96,97,98,99,100,101,102,138,139,141,156,157,158,159,160,161,162,163,164,165,166,167,168,169,170,171,172,173,174,175,176,177,178,179,217,218,219,220,221	human-human	37.6585365853659	-
P61586_Q86VW2	P61586	A	2,3,5,6,7,8,19,22,23,24,26,27,28,29,30,31,32,33,34,35,36,37,38,39,40,41,42,43,44,45,54,55,56,57,58,59,60,61,62,63,64,65,66,67,68,69,70,71,72,73,74,75,76,101,102,104,105,106,108,186,187,188,190	Q86VW2	B	118,120,121,122,123,124,125,126,127,128,129,130,131,159,160,161,162,163,164,165,166,167,168,170,171,172,174,175,178,249,250,252,253,254,255,256,257,258,260,261,263,264,265,268,269,272,275,276,280,281,282,283,284,285,286,287,288,289,290,291,292,293,294,295,296,297,298,299,300,301,302,303,304,305,308,323,325,326,327,328,329,330,331,332,333,334,335,336,337,338,339,341,355,358,380,382,398,399,400,401,402,403,404,406	human-human	82.5615384615385	H
P62140_Q9BQ67	P62140	A	20,21,22,23,24,25,26,67,69,95,96,97,98,141,250,251,252,269,270,271,272,273,274,275,276,277,278,294,295,296,297,298,299,300,301,302,303,304,305,306,307,309,312,313,314,315,316,319	Q9BQ67	B	59,60,61,62,63,64,65,66,67,68,69,92,93,94,95,96,97,98,99,100,101,102,135,138,139,140,148,149,150,151,152,153,154,169,170,171,172,173,174,211,212,213,214,215,216,217,218,234,235,236,237,261,262,263,264,265,266,280,281,282,309,310,311,312,313,326,327,328,329,330,354,355,356,357,358,373,374,415,416,417,418,419,432,433,434,435,436,437,438	human-human	88.752808988764	E
P00395_P00414	P00395	A	1,3,4,5,6,7,8,9,10,11,13,15,87,88,89,90,91,92,93,94,95,96,97,98,99,100,101,102,103,104,105,106,107,108,109,110,111,112,114,118,119,135,138,139,140,141,142,143,144,145,147,148,149,151,152,155,158,159,160,161,162,163,164,165,166,167,169,170,171,172,173,174,192,193,194,195,196,197,198,199,200,201,202,203,204,205,206,207,208,209,210,211,212,213,214,215,216,217,218,219,220,221,222,223,224,225,226,227,228,229,230,231,232,233,234,235,236,237,238,285,288,292,502,503,504,505,506,507,508,509,510	P00414	B	1,2,3,4,5,6,7,8,9,10,11,12,13,14,15,16,17,18,19,20,21,22,23,24,25,26,27,28,29,30,31,32,33,34,35,36,37,50,53,54,56,57,58,59,60,61,62,63,64,65,71,72,73,74,75,76,77,78,79,80,81,82,83,84,85,86,87,88,89,90,91,92,93,94,95,96,97,98,99,100,101,102,103,104,105,107,108,109,110,111,112,116,118,187,188,189,190,191,192,193,194,195,196,197,198,199,200,203,233	human-human	96.1651376146789	H
P48729_Q01094	P48729	A	21,22,23,24,25,26,27,28,29,30,31,41,42,48,53,54,55,56,57,58,59,60,61,62,63,64,65,66,71,76,77,78,79,80,87,88,89,93,94,95,96,97,98,99,100,101,102,103,104,106,115,118,119,122,123,132,133,134,135,136,137,138,139,140,141,144,145,146,147,148,149,150,151,152,153,157,158,159,160,161,162,163,164,166,168,169,170,173,174,175,176,177,178,179,180,181,182,183,184,185,186,187,189,190,191,192,193,194,195,196,197,198,201,202,205,209,213,222,223,224,226,227,228,229,230,231,232,233,234,235,236,237,238,239,240,241,242,243,244,245,246,260,261,262,263,264,265,266,267,268,269,270,275,278,282,292,293,294,295,296,298,299,301,302,303,305,306	Q01094	B	88,89,90,91,92,93,94,123,125,127,130,131,132,133,153,154,155,156,157,158,161,162,163,164,165,166,167,168,169,170,171,172,173,175,176,178,182,183,184,185,186,187,272,274,276,374,375,376,377,378,379,380,381,382,383,384,385,386,387,388,389,390,391,392,393,394,395,396,397,398,399,400,401,402,403,404,405,406,407,408,409,410,411,412,413,414,415,416,417,418,419,420,421,422,423,424,425,426,427,428,429,430,431,432,433,434,435,436,437	human-human	40.5137614678899	-
P61006_Q92696	P61006	A	1,2,3,4,5,8,10,12,22,26,29,30,31,32,34,36,37,38,39,40,41,42,43,44,45,46,47,48,49,58,60,61,62,63,65,69,70,72,73,74,75,76,77,78,79,80,201,202,203,204,205,206,207	Q92696	B	2.52314315316317E+227	human-human	88.0394736842105	E
P62136_Q7Z699	P62136	A	1,23,24,25,32,36,44,45,46,47,48,49,50,51,52,53,54,55,56,57,58,74,78,83,86,95,96,97,98,112,113,114,115,116,117,119,133,134,135,136,138,139,142,143,144,145,146,147,148,149,150,151,154,165,166,167,168,169,170,187,188,189,191,208,219,220,221,222,223,240,241,242,243,244,249,250,251,252,253,255,257,260,261,262,263,264,270,271,272,273,274,275,276,277,278,279,280,281,282,283,284,285,286,287,288,289,290,291,292,293,294,295,296,297,298,299,300,301,302,303,306	Q7Z699	B	22,23,24,25,27,28,29,30,31,32,33,38,65,66,67,83,84,85,86,87,88,89,90,91,98,101,102,103,104,105,106,110,232,233,234,235,236,237,238,239,240,241,242,243,244,245,246,247,248,249,250,251,252,253,254,255,256,257,258,259,260,261,262,263,332,334,335,336,337,338,339,340,341,352,353,354,355,382,383,384,385,386,387,443	human-human	57.1428571428571	-
P63151_Q5VY09	P63151	A	27,48,49,81,82,83,84,87,88,89,90,91,92,93,94,95,97,116,117,177,178,179,181,196,197,198,218,219,221,222,223,224,225,226,227,228,229,230,231,246,247,248,249,275,276,277,278,279,280,281,282,283,284,285,286,287,288,289,331,333,334,335,336,337,338,339,340,341,342,343,344,345	Q5VY09	B	2,3,4,5,6,7,8,9,10,11,12,13,14,15,16,17,18,20,24,25,26,27,28,29,30,31,32,33,34,35,36,37,38,39,40,41,42,43,44,45,46,47,56,57,58,59,60,269,318,319,320,321,322,323,324,325,326,327	human-human	73.1896551724138	H
P82650_Q92552	P82650	A	92,93,94,95,96,97,98,101,103,145,147,148,150,151,152,153,154,156,175,191,192,194,195,199,200,201,202,203,204,205,206,207,208,209,210,211,212,213,214,215,216,217,218,219,220,221,222,223,224,225,226,227,228,229,230,231,232,233,234	Q92552	B	50,51,52,53,54,55,56,57,58,59,60,61,62,63,64,65,66,67,75,83,84,86,87,88,89,90,91,92,93,94,95,96,97,98,99,100,101,127,131,133,134,135,197,198,199,200,202,203,238,242,245,308,407,411	human-human	82.8333333333333	H
Q92564_Q9H0C5	Q92564	A	5,6,8,9,12,13,14,15,16,17,18,19,20,21,22,23,24,25,26,27,28,29,30,31,32,33,34,145,146,148,149,150,151,152,153,160,163,189,190,191,192,193,194,195,196,197,198,199,200,201,202,203,204,205,209,210,211,212,247,248,249,250,251,252,253,254,255,256,257,258,260,261,262,268,269,270,271,272,273,274,275,276,277,278,279,280	Q9H0C5	B	78,79,80,81,103,106,107,111,112,122,123,124,125,144,145,146,147,148,149,150,151,153,154,156,157,158,170,171,173,174,175,176,177,178,179,180,181,182,183,185,186,188,189,190,191,213,214,215,216,217,218,220,250,254,334,335,337,339,340,341,342,343,344,345,346,347,348,349,350,351,352,370,371,383,385,386,387,388,424,426,428,429,430,431,432,433,434,436,437,438,439,440,460,461,462,463,464,465,466,467,468,469,470,471,472,473,474	human-human	81.0093457943925	H
Q9H0I2_Q9H7B4	Q9H0I2	A	1,2,3,4,5,6,7,8,9,10,11,12,13,14,15,16,17,18,19,20,21,22,23,24,25,26,27,28,29,30,31,32,33,34,35,36,242,248,249,253	Q9H7B4	B	39,41,42,43,44,96,97,98,99,100,101,102,103,104,105,136,137,138,139,140,141,142,143,144,145,146,147,148,150,151,175,176,177,178,179,180,181,182,183,184,185,186,187,188,189,190,191,192,193,194,195,196,197,198,201,202,204,206,207,210,212,213,214,215,216,221,237,238,239,240,241,242,243,244,245,247,248,249,250,251,252,253,254,255,256,257,283,286,287,288,289,290,291,292,293,294,295,296,297,298,299,300,301,302,303,304,305,306,307,309,325,326,328,329,330,331,332,333,334,335,336,337,338,339,340,341,342,343,345,347,349,350,358,361,362,366,367,368,369,371,372,375,383	human-human	93.9172027972027	H
O96000_P03915	O96000	A	15,16,17,18,19,20,21,22,23,24,25,26,27,28,29,30,31,32,34,35,36,39,90,91,93,94,95,96,97,98,99,100,101,102,103,104,105,106,107,108,109,110,111,112,113,114,115,116,117,118,119,120,122,123,124,126,127,130,133,134,137,138	P03915	B	1,2,3,4,5,6,7,8,10,46,48,49,50,51,52,53,54,55,56,57,58,59,60,61,62,63,64,67,70,71,72,73,74,75,76,77,79,81,135,136,191,192,193,194,195,196,197,198,199,200,201,202,203,204,205,206,265,266,268,269,475	human-human	84.5573770491803	H
P06280_P20933	P06280	A	1.74175176177178E+107	P20933	B	79,80,81,82,83,84,106,107,137,140,141,142,143,144,145,146,147,148,149,151,152,153,154,155,156,157,158,159,160,162,163,166,168,172,173,178,179,180,181,182,183,232	human-human	86.8809523809524	-
P61019_Q8IWE2	P61019	A	1,2,3,4,6,8,9,27,36,37,38,39,40,41,42,43,44,45,46,54,56,57,58,59,60,61,62,63,65,66,67,68,69,70,71,72,73,74,75,76,77,78,79,107,181,184,186,187,188,189,190,191,192,193,194,196	Q8IWE2	B	2.64267268270271E+143	human-human	85.7704166666666	H
Q13451_Q92820	Q13451	A	5.21421431441592E+097	Q92820	B	44,45,46,47,49,50,51,100,101,104,148,150,151,154,156,157,158,197,202,223,224,225,256	human-human	84.8260869565217	E
Q15293_Q9UK55	Q15293	A	48,51,52,53,54,55,56,57,58,59,60,61,62,64,65,66,67,68,69,70,71,72,73,74,111,112,113,114,115,116,117,118,119,120,122,123,126,127,140,142,143,144,145,146,147,148,151,154,155,157,158,159,160,161,162,163,164,165,166,167,170,171,173,174,191,194,195,196,197,198,199,203,204,205,206,207,208,209,210,211,212,213,214,215,217,223,227,228,229,230,231,232,233,234,235,236,237,241,242,243,244,245,246,247,248,249,251,252,256,264,272,273,274,278,280,284,314,315,316,317,318,319,320,321,322,323,324,325,326,327,328	Q9UK55	B	57,61,64,89,92,111,113,114,115,116,117,118,119,120,121,122,123,126,134,135,136,137,138,139,140,141,142,143,146,150,169,170,171,172,173,174,175,176,177,178,179,180,181,182,183,184,185,186,190,192,194,195,196,197,198,199,200,202,203,222,223,224,225,226,227,228,229,349,350,352,353,354,355,356,357,358,359,360,361,362,363,364,365,366,367,368,369,370,371,372,373,374,375,376,377,378,381	human-human	80.7216494845361	H
O00505_Q9BRL8	O00505	A	57,59,60,61,62,63,64,65,66,67,68,69,70,96,97,99,100,101,102,103,104,105,107,133,136,137,138,140,141,142,143,144,145,146,147,148,149,150,151,172,175,176,177,179,180,181,182,183,184,185,186,187,188,189,191,215,216,218,219,220,221,222,223,225,226,227,229,230,231,257,260,261,263,264,265,267,268,270,271,274,299,302,303,305,306,307,309,310,311,312,313,314,315,316,317,318,319,320,341,342,343,344,345,346,347,348,349,351,352,353,354,355,356,357,360,383,384,386,387,388,389,390,391,392,393,394,395,396,397,398,416,421,425,426,427,428,429,430,431,432,433,434,437,457,458,459,460,461,462,463,464,465,467,469,470,471,472,474,492,496,497,498,499,503,504,505,506,507,508,509,510,512,514,515,516,517,518,519,520,521	Q9BRL8	B	1,4,7,8,9,10,11,12,13,14,15,16,17,18,19,20,22,26,35,36,39,40,41,42,43,44,45,46,47,48,49,52,56,59,60,61,62,63,64,108,110,111,112,113,114,115,116,117,118,119,120,121,122,123,124,125,126,127,128,129,130,131,132,133,134,135,136,137,138,139,144,145,146,147,148,149,150,151,152,153,154,155	human-human	60.7682926829268	-
O76094_Q9Y3U8	O76094	A	20,21,22,23,24,25,26,27,28,53,54,56,57,58,61,82,86,89,90,92,110,113,114,115,116,117,118,119,120,121,125,128,132,143,145,146,147,148,149,150,151,152,153,154,155,156,157,159,160,161,162,163,175,176,177,178,179,180,181,182,184,185,186,187,188,189,190,192,206,215,217,218,219,220,221,222,223,224,225,226,227,228,229,230,231,233,234,235,237,238,249,258,259,260,261,262,263,264,265,266,267,268,269,270,271,272,273,289,294,296,297,298,299,300,301,302,303,304,305,306,307,308,309,310,312,337,339,343	Q9Y3U8	B	1,2,3,4,5,6,7,8,9,10,11,12,13,14,15,16,17,18,19,20,21,22,23,24,25,27,28	human-human	40.4133333333333	-
P01857_Q00005-2	P01857	A	9,10,11,12,13,14,15,16,17,19,24,25,26,27,28,30,41,51,53,54,56,57,59,66,67,68,69,115,116,117,118,122,123,124,125,126,131,176,177,178,179,180,181,182,184,217,237,239,240,242,243,245,274,275,276,277,278,279,280,281,282,283,286,287,288,289,290,291,292	Q00005-2	B	80,81,82,83,84,85,86,87,88,89,90,104,105,172,185,186,187,188,189,190,198,201,203,205,206,207,208,209,210,211,212,214,215,216,217,218,219,220,221,236,237,238,239,240,253,254,255,256,257,258,259,260,262,263,264,296,297,311,312,313,314	human-human	78	E
P06748_Q13547	P06748	A	2,3,4,5,6,7,8,9,10,11,13,90,92,250,252,254,255,256,257,258,259,260,261,262,263,264,265,266,267,268,269,270,271,272,273,274,275,276,277,288,291,293,294	Q13547	B	21,67,79,80,81,82,83,84,85,86,87,88,89,91,92,93,94,95,96,97,98,99,100,140,141,142,143,144,145,146,147,148,149,150,179,180,181,182,183,184,185,186,187,188,189,195,201,202,203,204,205,206,207,208,209,210,211,212,213,214,215,216,217,220,223,225,332	human-human	93.4117910447761	T
P15104_P48728	P15104	A	34,35,36,37,38,39,40,41,64,65,66,67,68,69,70,71,110,111,145,149,150,151,152,153,154,155,156,157,158,159,160,161,168,169,197,226,237,239,240,241,243,244,245,246,247,281,282,285,286,289,290,291,292,293,294,295,296,297,298,299,300,301,302,303,304,308,309,310,311,345	P48728	B	26,27,28,29,30,31,32,33,34,35,39,46,47,48,49,50,51,52,53,54,55,56,57,58,59,60,61,121,123,147,148,149,150,151,258,262,265,272,273,274,275,276,278,279,280,281,317,318,331,332,333,334,335,336,341,343,345,346,347,348,349,350,362,363,364,378,379,380,381,382,383,384,385	human-human	83.1780821917808	E
P62258_Q9BYI3	P62258	A	8,11,12,13,14,15,16,17,18,19,20,23,27,37,38,39,40,41,42,43,44,45,46,47,48,49,50,51,52,53,54,55,56,57,58,59,60,61,62,63,64,65,66,68,69,85,116,120,123,127,128,130,131,132,133,134,135,136,141,152,167,168,169,170,171,172,173,174,175,176,177,178,179,180,181,182,183,184,185,186,187,188,191,210,211,212,213,214,215,216,217,218,219,220,221,222,223,224,225,226,227,228,229,230,231,232,233,234,235,238,241,245	Q9BYI3	B	90,91,93,94,95,96,164,165,166,167,170,171,172,173,174,175,176,177,213,214,215,216,217,219,220,227,229,231,234,265,267,269,270,271,272,273,274,276,418,419,420,421,422,423,424,425,426,427,428,429,430,431,432,433,434,435,436,437,438,439,440,441,442,443,444,445,446,447,448,449,450,451,452,453,454,455,456,457,458	human-human	57.0886075949367	-
P67775_Q16537	P67775	A	57,59,85,89,91,117,118,120,121,122,123,124,125,126,127,128,130,131,132,133,134,135,136,137,138,139,140,141,143,144,147,148,167,188,189,191,200,202,212,213,214,215,216,240,241,242,243,244,245,260,264,265,266,267,268,269,270,271,294,297,298,299,300,301,302,303,304,305,306,307,308,309	Q16537	B	11,12,13,14,15,16,17,18,19,20,21,22,23,24,132,133,134,135,136,137,138,139,140,141,232,233,234,273,274,275,276,308,309,310,311,312,313,314,315,316,317,318,353,354,355,356,357,358,359,360,397,398,399,400,401,402,403	human-human	71.8514035087719	-
O14933_Q9NVW2	O14933	A	1,2,3,4,5,6,7,8,9,10,13,27,28,29,30,31,32,33,34,59,60,61,62,63,64,65,92,93,94,95,96,97,98,99,100,101	Q9NVW2	B	14,15,16,17,18,19,20,21,22,23,24,25,26,27,28,29,30,31,32,33,34,35,36,37,53,54,55,56,57,58,59,64,415,546,569,570,571,572,573,574,575,576,592,593,594,595,596,597,598,599,600,601,602,603,604,605,606,607,608,609,610,611,612,613	human-human	86.0659375	H
O15379_Q9NWT6	O15379	A	51,55,56,57,59,60,61,62,63,64,65,68,72,83,84,86,87,88,138,139,162,163,179,180,183,184,185,186,212,373,374,375,376,377,378,379,380,381,382,383,384,385,386,387,388,389,390,391,392,393,394,395,396,397,398,399,400,401,402,403,404,405,406,407,408,409,410	Q9NWT6	B	87,88,89,90,91,92,93,100,101,102,103,104,105,106,107,120,122,145,147,148,149,150,151,152,153,154,155,156,158,159,160,161,162,163,164,165,167,170,171,174,175,179,180,181,182,183,184,185,186,187,188,196,197,199,200,201,202,203,204,205,207,214,231,232,233,234,235,236,237,238,239,273,275,276,279,281,294,295,296,297,298,299,300,301,302,303,304,305,306,307,308,309,310,311,312,313,314,315,316,317,318,319,320,321,322,323,324,325,326,327,328,329	human-human	87.0178571428571	E
O43255_P36957	O43255	A	73,76,77,78,79,80,81,82,83,84,85,93,94,96,97,98,99,104,106,107,108,109,110,111,112,113,114,115,116,117,118,124,127,139,140,142,143,163,164,165,166,171,172,173,174,177,178,179,180,182,183,193,194,195,196,197,198,199,202,203,204,205,206,207,208,209,210,211,212,213,214,215,216,217,218,219,220,221,231,233,234,235,236,309,310,312,313,316	P36957	B	29,30,31,33,34,35,36,37,55,56,57,58,59,60,61,62,63,64,65,66,67,68,69,145,226,228,229,232,233,236,237,240,299,300,301,302,303,304,305,306,307,308,309,310,311,312,313,314,315,316,331,333,334,361,362,365,366,367,368,388,389,390	human-human	63.0806451612903	-
O76094_P83881	O76094	A	22,23,24,25,27,57,86,89,90,113,114,116,117,118,120,121,125,128,132,141,142,143,144,145,146,147,148,149,150,151,152,153,154,155,156,157,158,160,161,163,175,176,177,178,179,180,181,182,183,184,185,186,187,188,192,196,199,200,202,203,204,206,207,208,209,210,211,212,213,214,215,216,217,218,219,221,222,223,224,225,226,227,228,229,230,231,232,233,234,235,236,237,238,239,240,241,242,243,244,245,246,247,248,249,250,251,252,259,261,262,263,265,266,267,268,269,270,272,273,275,294,295,296,297,298,299,302	P83881	B	1,26,27,28,29,30,31,32,33,34,35,37,38,39,40,41,42,43,44,45,46,47,48,49,50,51,52,53,54,55,56,57,58,59,60,61,62,63,64,65,66,67,84,85,86,87,88,89,90	human-human	43.765306122449	-
P14314_P39687	P14314	A	46,47,49,50,51,52,53,54,55,56,57,63,64,67,68,69,70,71,72,73,88,89,90,91,92,93,94,421,422,423,435,436,437,438,439,440,441,442,444,446,469,470,471,472,473,474,477,495,496,497,498,499,500,501,502	P39687	B	50,68,70,72,92,93,94,95,96,97,117,118,119,120,121,122,126,127,128,129,130,131,132,133,134,144,145,146,147,148,149,150,151,152,153,154,155,156,157,158,159,225,228,229,230,231,232,233,234,235,236,237,238	human-human	77.5471698113208	-
