## Supplementary material for "AlphaFold models of host-pathogen interactions elucidate the prevalence and structural modes of molecular mimicry": SuppTables: Table_S8.csv (part 3 of 3)

interaction_id	bait_id	bait_chain	bait_ifresid	interactor_id	interactor_chain	interactor_ifresid	interaction_type	interactor_avg_if_plddt	interactor_most_frequent_ss
P36873_P42167	P36873	A	21,22,23,24,25,26,48,49,50,51,52,53,54,55,56,57,64,66,67,68,69,70,71,72,73,74,78,86,92,94,95,96,97,98,99,111,115,116,117,119,123,124,125,126,127,128,129,130,131,132,133,134,150,164,165,166,167,168,173,184,187,194,195,196,197,198,202,205,206,207,208,209,210,211,212,214,219,220,221,222,223,226,229,230,232,233,234,237,240,242,243,246,247,248,249,250,251,252,253,254,255,256,257,258,259,260,261,262,263,264,265,266,267,269,270,271,272,273,274,275,276,277,278,279,280,282,283,284,286,288,289,290,291,292,293,294,295,296,297,298,299,300,301,302	P42167	B	5,8,9,10,11,12,13,14,15,16,17,18,30,31,32,33,34,35,37,38,117,128,129,130,131,132,133,134,135,136,137,138,139,140,141,142,144,145,148,179,180,181,182,183,184,185,186,187,188,189,190,191,192,193,194,195,196,197,198,199,200,201,202,203,204,205,343,344,345,346,347,348,349,351,352,353,354,355,356,357,358,359,360,361,362,363,364,365,366,367,368,369,370,371,372,373,374,375,376,379,380,381,382,383,386	human-human	41.4666666666667	-
P61077_Q14258	P61077	A	1,4,5,6,7,8,9,10,11,12,13,14,15,16,17,18,19,20,21,22,23,24,25,26,27,28,29,30,32,33,34,35,36,37,38,46,47,48,49,50,51,52,59,60,61,62,63,87,88,89,91,92,93,94,95,96,97,98,99,101,104,105,143,146,147	Q14258	B	5,6,8,9,12,13,14,15,16,17,18,19,32,35,36,37,38,39,40,41,42,43,44,49,50,51,52,53,54,467,469,481,482,483,484,485,496,497,498,499,522,523,537,538,539,540,541,542,543,544,545,552,553,554,555,556,557,558,559,561,562,563,564,565,566,568,571,616,618,619,620	human-human	84.2816901408451	E
P61962_Q86WR7	P61962	A	6,7,8,9,10,11,12,19,20,21,38,39,40,41,42,43,44,45,55,56,57,58,67,68,69,70,71,72,73,91,92,93,94,113,114,115,119,120,121,122,123,124,125,139,140,141,142,143,144,145,146,165,166,167,168,169,170,171,172,173,174,175,176,177,178,192,198,202,203,204,205,206,208,209,210,211,212,213,214,223,225,226,240,242,243,268,269,270,271,275,276,277,278,279,280,281,282,283,285,286,287,288,291,292,293,294,295,297,298,304,305,306,307,308,309,310,311,312,313,315,316,317,318,321,325,326,327,328,329,331,332,333,334,338,339,340,341,342	Q86WR7	B	1.05106107108109E+173	human-human	50.8110344827586	-
P62140_Q13509	P62140	A	22,23,24,65,91,94,95,96,97,121,123,124,126,127,128,129,130,131,132,133,134,136,137,140,148,152,156,192,193,194,195,196,197,200,201,204,205,209,216,217,218,219,220,221,222,223,224,225,247,249,270,271,272,273,274,275,276,298,300	Q13509	B	97,98,99,100,101,103,172,173,174,175,176,177,178,179,180,181,182,183,184,204,208,209,212,213,216,217,218,219,220,221,222,223,225,379,380,381,382,383,384,385,386,387,388,389,390,391,392,393,394,395,396,397,398,399,400,401	human-human	75.2678571428571	H
O43809_Q16630	O43809	A	41,42,43,44,45,46,47,48,49,50,51,52,53,54,55,56,57,58,59,60,61,62,63,64,65,66,68,72,86,87,88,89,93,94,95,96,97,98,99,100,101,102,103,104,105,129,130,131,132,133,134,150,151,152,153,154,155,156,157,158,159,160,161,162,163,164,165,166,167,168,169,172,179,183,184,185,186,187,188,189,190,191,192,193,194,195,196,197,199,200,201,204,205,206,207,208,209,210,211,212	Q16630	B	1,2,3,4,5,6,7,8,9,10,11,12,13,14,15,16,17,18,19,20,21,23,24,26,27,28,29,30,31,32,33,34,35,36,37,38,39,40,48,51,52,72,73,74,75,76,89,90,91,92,93,94,95,96,97,98,111,112,113,114,115,116,117,118,119,120,121,122,123,124,125,126,127	human-human	68.1220547945206	-
P30419_Q9BR61	P30419	A	95,96,99,100,101,102,103,104,105,106,107,111,115,117,118,119,120,123,153,154,155,156,178,179,180,181,182,183,184,185,186,187,188,189,190,191,192,216,217,218,226,245,246,247,248,249,250,252,253,254,255,256,257,258,259,260,261,262,264,281,282,283,284,285,286,287,294,295,296,297,298,299,300,304,306,307,308,309,310,311,312,313,314,315,316,317,318,319,320,321,322,323,324,325,327,401,403,404,405,406,408,409,413,416,418,420,449,450,451,452,453,466,467,468,469,470,471,472,473,474,475,477,495,496	Q9BR61	B	54,57,58,59,60,61,62,63,64,65,86,87,88,89,90,91,94,132,133,134,135,136,137,138,139,140,141,142,143,144,145,146,147,148,149,150,151,152,153,154,155,156,159,163,164,167,168,189,190,191,192,193,197,198,200,201,202,203,222,223,224,225,226,230,231,232,233,234,235,236,237,255,257,259,260,261,263,264,265,266,267	human-human	78.4320987654321	-
Q00403_Q96CB8	Q00403	A	1.61162165166169E+161	Q96CB8	B	1.4614714814915E+119	human-human	83.19325	H
O14733_P28482	O14733	A	10,13,14,16,17,18,20,21,22,23,24,25,26,28,32,36,37,38,39,40,41,42,43,44,45,46,47,48,70,71,72,73,74,75,76,77,78,79,80,81,82,83,84,85,86,93,125,128,129,130,131,132,133,135,150,151,152,153,154,155,156,157,158,159,160,162,188,189,190,191,274,275,276,277,278,279,281,284,285,286,287,288,289,290,291,297,323,324,325,326,327,328,329,330,331,332,333,334,335,336,337,407,408,409,410,411,412,413,415,416,417	P28482	B	13,14,15,16,17,18,30,32,33,34,35,36,37,38,50,55,56,57,58,59,60,61,62,64,73,77,79,81,82,95,96,97,98,99,100,109,110,111,112,113,114,115,116,117,118,119,120,121,122,123,124,125,126,127,128,129,131,132,135,156,157,158,159,160,161,162,181,182,184,185,186,187,191,192,194,196,198,199,200,201,202,229,230,231,232,233,234,235,236,237,238,239,241,257,258,259,260,261,262,263,264,265,266,267,313,314,315,316,317,318,319,320,321,322,326,330,332,333,335,337,338,339,340,341,342,344,345,346,349,350,353,358,359,360	human-human	83.1417910447761	H
O60784_P24071	O60784	A	16,27,28,29,30,31,32,33,34,35,36,37,38,39,41,42,71,72,73,74,75,76,77,78,79,80,81,116,119,120,153,154,155,156,157,158,159,160,161,162,163,168,169,170,218,219,220,221,222,223,224,225,226,227,228,229,230,231,232,233,234,235,236,237,238,239,240,241,248,249,250,251,252,253,254,255,256,257,258,259,260,261,262,263,264,265,266,267,268,269,271,284,287,291	P24071	B	23,28,29,52,53,54,55,56,57,58,59,61,62,63,64,65,66,67,68,69,70,73,74,75,76,77,78,79,80,81,92,93,97,98,99,100,101,102,103,104,105,106,107,108,109,110,111,112,113,114,116,199,200,201,202,203	human-human	83.9948214285714	E
O94826_Q99595	O94826	A	115,118,119,121,122,123,124,125,126,127,130,133,137,150,153,154,155,157,158,159,160,161,162,164,165,185,186,187,188,189,192,195,207,208,210,211,212,213,214,215,216,217,218,219,220,221,222,223,224,225,226,227,228,229,230,231,232,233,255,256,257,258,259,260,261,262,263,264,337,340,341,371,372,374,375,376,377,378,379,381,386,390,402,405,406,407,408,409,410,411,412,413,414,415,416,420,424,436,437,439,440,441,442,443,444,446,447,450,451,452,453,454,455,456,458,475,476,477,478,479,480,481,483,484,485,487,488,490,492,498,499,501,502,503,505,506,509,510,511,512,513,514,515,516,517,518,519,520,521,522,523,524,525,526,527,534,544,545,546,547,549,550,551,552,553,554,555,556,557,558,561,568,571,575,576,577,578,579,580,581,582,583,584,585,586,587,588,589,590,591,592,593,594,597,603,604,605,606,607,608	Q99595	B	4,7,10,11,12,13,14,15,16,17,18,19,20,21,22,23,24,25,26,27,28,29,30,31,32,33,34,35,36,37,38,39,40,41,42,43,44,45,46,47,48,49,50,51,52,53,54,55,56,57,58,59,60,61,62,63,66,68,69,71,72,75,76,99,102,103,104,106,107,130,134,141,143,145,146,147,148,149,150,151,152,153,154,155,156,157,158,159	human-human	40.9090909090909	H
P06748_Q9NVX2	P06748	A	9,10,11,12,13,14,15,16,37,38,39,40,41,42,43,44,45,65,66,67,68,69,72,89,90,91,92,93,94,95,96,114,116,117,118,119,120,121,130,131,132,133,134,135,136,137,138,139,140,141,142,143,144,145,154,155,156,157,158,159,267,270,271,273,274,275,277	Q9NVX2	B	114,115,116,117,118,119,120,132,133,134,136,156,157,158,159,160,161,174,175,176,177,178,179,195,196,197,198,199,200,201,202,203,204,223,224,225,226,227,228,229,230,231,232,236,237,238,239,240,241,242,243,244,245,246,247,248,249,250,251,252,253,264,265,266,268,270,287,288,289,290,291,292,293,347,348,349,350,351,372,373,374,375,376,377,378,391,392,393,394,414,415,416,417,418,419,420,432,433,434,435,436,456,457,458,459,460,461,462,474,475,476,477,478	human-human	90.9469026548673	E
P14314_Q92688	P14314	A	47,49,50,53,54,55,56,57,59,63,64,67,68,69,70,71,72,87,88,89,90,91,92,93,94,98,421,422,423,435,436,437,438,439,440,441,442,443,444,446,469,470,471,472,473,474,477,495,496,497,498,499,500,501,502	Q92688	B	50,70,72,73,92,93,94,96,117,118,119,120,121,122,126,127,128,129,130,131,132,133,144,145,146,147,148,149,150,151,152,153,154,155,156,157,158,159,229,230,231,232,233,234,235,236,237,238,239,240,241,242,243	human-human	74.188679245283	-
P28482_Q16829	P28482	A	15,17,30,31,32,33,34,35,36,37,38,55,56,57,58,59,60,61,62,63,64,65,66,67,80,81,82,108,109,110,111,112,113,114,115,116,117,118,119,120,121,122,123,124,125,126,127,128,129,131,132,133,135,136,148,149,151,152,153,154,156,157,158,159,160,161,162,163,164,169,170,180,181,182,183,184,185,186,187,188,189,190,191,192,193,194,196,198,199,200,201,202,203,220,226,228,229,230,231,232,233,234,235,236,237,238,256,257,258,259,260,261,262,263,264,266,267,313,314,315,316,317,318,319,320,321,322,323,340	Q16829	B	79,80,81,94,95,96,97,98,99,100,101,102,103,104,106,108,109,110,113,115,116,117,118,121,201,202,203,204,205,206,207,208,209,210,211,212,213,214,216,217,218,219,220,221,222,223,224,225,226,227,228,229,230,231,232,233,234,235,236,237,238,256,257,258,281,282,299,300,301,302,303,304,305,331,332,333,335,336,337,354,355,358,359,362,366,367,368,369,370,371,372,373,374,375,376,377,379,380,394,398,400,401,402,403,404,405	human-human	59.7139622641509	-
P13984_Q8N7H5	P13984	A	2,3,4,5,6,7,8,9,10,11,12,13,14,15,16,17,18,19,20,21,22,23,24,25,27,28,29,30,31,32,33,34,35,36,37,38,39,40,41,42,43,44,45,46,47,48,49,51,52,53,54,55,56,57,59,60,61,62,79,80,83,84,85,86,87,88,89,90,91,92,93,94,95,96,97,98,99,100,101,102,103,104,105,106,107,108,109,110,111,112,113,114,115,116,117,136,137,138,139,140,141,142,145,146,147,148,149,150,151,152,153,154,155,156,157,158,159,160,161,162,163,165,166,167,169,170,174	Q8N7H5	B	65,66,67,68,69,70,71,72,73,170,175,179,180,182,183,184,185,186,187,188,189,190,192,193,194,195,196,198,199,200,201,202,203,204,205,206,207,208,209,210,211,212,213,214,215,216,217,218,219,220,221,222,223,224,225,226,227,228,237,238,239,240,241,242,243,244,245,246,247,248,249,250,253,254,255,256,257,258,259,260,261,263,267,271,274,275,276,278,279,280,281,286,287,288,289,295,296,297,298,299,300,301,302,303,304,307,308,309,310,311,312,313,314,315,316,317,319,320,321,322,323,324,325,326,327,328,329,330,331,332,333,334,335,336,337,348,349,350,351,352,353,354,355,356,357,359,360,361,363,364,367,370,371,372,373,374,375,438,441,444,445,448,450,451,452,453,454,455,456,457	human-human	72.8058823529412	E
P14618_P39687	P14618	A	1,7,8,9,10,11,12,13,14,15,16,17,18,19,20,21,22,23,24,25,27,28,29,30,31,32,33,34,35,36,37,38,39,40,387,418,419,421,422,423,424,447,494,503,504,505,506,507,508,525,527,528,529,530,531	P39687	B	1,2,3,4,5,6,7,8,9,10,11,12,13,14,21,22,23,24,25,26,27,28,29,30,33,34,35,36,37,38,41,44,46,47,48,49,50,51,52,53,54,57,59,60,61,63,68,69,70,71,72,73,74,94,96,97,119,120,121,122,123,126,127,145,146,147,148,153,154,155,156,157,158,159,160,224,226	human-human	78.3636363636364	-
P18031_Q9H3K2	P18031	A	37,38,39,40,41,42,43,44,45,46,47,88,89,90,91,112,113,114,115,116,117,118,119,120,121,122,123,127,129,130,402,405,406,407,408,409,410,411,412,413,414,415,416,417,418,419,420,421,422,423,424,425,426,427,428,429,430,431,432,433,434,435	Q9H3K2	B	105,106,107,111,112,114,115,116,117,118,119,120,123,152,153,154,155,156,157,158,159,160,162,163,164,165,166,167,168,169,170,171,172,173,174,175,176,177,178,179,180,196,199,200,202,203,204,205,206,207,208,209,210,214,215,238,239,242,243,244,245,246,247,248,249,250,251,252,253,254,255,256,257,258,259,260,261,262,263,264,265,266,267,272,275,276,279,280,283,286,287,289,290,291,293,294,297,300,301,302,303,304,305,306,307,308,309,310,312,317,319,320,321,322,323,324,325,326,327,328,329,330,331,332,333,334,335,336,337,338,339,340,342,343	human-human	85.8442537313432	H
P30153_P60953	P30153	A	61,62,63,100,101,102,105,137,138,139,140,141,142,143,144,145,176,177,178,179,180,181,183,216,217,218,219,220,221,222,223,254,255,256,257,258,260,261,293,294,295,297,456,574	P60953	B	11,62,63,65,66,67,68,69,86,87,88,89,90,91,92,93,94,95,96,97,99,100,103,104,129,130,131,132,133,134,135,136,137,138,141,144,148,187,191	human-human	80.6874358974359	H
Q12907_Q9H2A9	Q12907	A	9.51701711721732E+205	Q9H2A9	B	20,23,24,25,27,28,29,31,174,177,178,179,180,181,182,183,196,198,199,202,203,206,223,224,225,226,227,228,229,230,231,232,235,237,238,239,269,270,271,273,274,275,276,277,278,279,281,282,283,285,286,290,314,319,320,321,322,323,324,325,326,327,328,329,333,334,336,375,376,377,378,379,380	human-human	81.0821917808219	H
O75063_P15151-2	O75063	A	1.36240243244245E+107	P15151-2	B	41,42,90,114,146,148,150,151,152,153,154,155,161,162,163,164,165,167,169,170,190,191,192,193,194,195,196,197,198,199,200,201,203,205,239,241	human-human	86.3333333333333	E
O94826_P51571	O94826	A	50,51,52,53,54,55,56,57,58,59,60,61,63,64,66,77,80,81,82,83,84,85,86,125,130,160,161,162,164,165,167,169,191,192,195,198,199,219,220,221,222,223,224,225,226,227,229,230,233,237,253,254,255,256,257,258,259,260,261,262,263,264,340,341,371,372,373,374,375,376,377,378,379,380,381,386,390,405,406,407,408,409,410,411,412,413,414,415,416,417,418,424,436,440,443,444,447,448,449,450,451,452,453,454,458,476,477,480,481,483,484,485,487,488,489,490,492,499,502,506,508,509,510,511,512,514,515,516,517,518,519,520,521,522,523,527,541,544,545,546,547,548,549,550,551,552,553,554,556,557,568,576,577,578,579,580,581,582,583,584,586,587,588,590,608	P51571	B	34,35,36,37,38,39,40,41,42,43,44,45,46,47,48,49,50,52,76,78,79,80,81,82,83,85,87,89,90,91,92,93,94,95,96,97,98,99,100,102,138,139,140,141,142,143,144,145,146,147,148,149,150,151,152,153,154,155,156,157,158,159,160,161,162,163,164,165,166,167,168,169,170,171,172,173	human-human	46.4605263157895	E
P62140_Q9H788	P62140	A	13,14,16,17,18,19,20,21,22,23,24,25,26,55,56,57,59,61,65,66,67,68,69,70,71,72,73,74,75,76,77,78,79,80,86,94,95,96,97,98,99,101,123,124,126,128,129,130,131,132,133,134,135,137,138,141,142,164,165,166,167,168,169,175,176,177,178,179,180,184,195,196,197,198,199,200,201,202,205,207,213,214,215,216,217,218,219,220,221,222,223,224,225,229,230,233,234,235,236,237,238,239,240,241,242,243,244,252,254,256,259,260,261,262,263,265,267,270,271,272,273,274,275,278,279,280,281,282,283,284,285,286,287,288,289,290,291,292,293,294,295,296,297,298,299,303	Q9H788	B	9,10,11,16,24,25,27,28,29,30,31,32,33,34,35,36,37,38,39,40,42,43,46,47,50,57,58,59,60,61,62,63,64,65,66,67,68,69,70,74,75,76,77,78,79,80,81,82,83,84,86,87,88,89,90,91,92,93,94,95,96,97,98,100,101,221,222,224,225,226,227,228,229,230,231,232,233,234,235,236,237,238,239,240,241,242,243,244,245,246,247,248,249,250,251,254	human-human	87.6754166666667	H
Q9BQ90_Q9Y279	Q9BQ90	A	25,37,38,39,40,41,42,50,53,55,57,67,68,75,86,87,96,97,98,99,123,124,138,146,147,148,149,150,151,152,153,154,155,156,157,158,168,169,170,171,172,173,174,175,176,177,178,179,203,204,205,206,224,226,338,339,342,345,346,349,351,352,355,356,359,362,369,370,372	Q9Y279	B	70,73,74,75,77,79,80,81,82,83,84,85,87,88,90,91,101,102,148,149,158,159,160,161,162,164,165,166,173,175,190,191,192,193,194,195,196,197,199,200,301,308,352,353,355,357,359,361,367,377,380,383,398,399	human-human	73.0925925925926	E
P01891_P11279	P01891	A	29,30,31,32,33,35,46,48,49,50,51,52,57,58,68,69,75,76,78,79,80,81,82,83,84,85,86,87,88,89,90,91,92,93,94,95,96,97,98,99,100,101,102,103,104,105,106,107,108,109,110,111,112,113,114,119,120,121,122,123,124,125,137,138,139,140,141,147,148,149,150,157,162,163,164,165,166,167,168,169,170,171,172,173,174,176,179,180,181,182,183,184,185,186,187,188,189,190,191,192,193,194,195,196,197,198	P11279	B	23,24,25,26,148,151,154,155,156,157,158,159,160,169,171,172,173,188,189,190,191,192,193,194,195,196,197,198,199,200,201,202,203,204,205,206,207,208,209,210,211,212,213,214,215,216,217,218,219,244,252,253,254,255,256,257,258,259,260,261,281,312	human-human	58.3870967741936	-
P06748_Q92769	P06748	A	6,7,8,9,10,11,39,67,254,255,256,257,258,259,260,261,262,263,264,265,266,267,268,269,270,271,273,274,275,276,277,279,291,292,293,294	Q92769	B	26,27,28,29,32,68,90,93,94,96,99,100,142,144,145,146,147,148,149,150,180,181,182,183,184,185,186,187,188,189,190,202,203,204,205,206,207,208,209,210,211,212,213,214,215,216,217,218,221,224,226,271,331,336,337	human-human	90.2189090909091	-
P30153_Q9Y3A3-2	P30153	A	26,30,64,101,103,257,258,261,265,297,418,456,460,542,574,577,578	Q9Y3A3-2	B	50,51,54,57,58,59,98,107,108,111,122,123,129,148,170,172	human-human	87.9375	H
P62136_Q9HB40	P62136	A	23,24,25,27,64,66,67,68,69,70,71,95,96,97,98,99,100,101,102,124,125,129,130,132,133,134,135,136,137,138,139,140,141,142,143,146,149,197,206,208,219,220,221,222,223,246,247,248,249,250,251,252,265,267,270,271,272,273,274,275,276,277,278,299,300,301,302,303	Q9HB40	B	7.91191281312473E+199	human-human	66.0597014925373	H
Q07021_Q96CS4	Q07021	A	38,40,41,98,99,100,101,104,105,106,107,108,109,122,136,137,138,139,140,141,142,143,144,145,146,147,148,167,185,187,188,189,190,191,192,193,194,195,196,197,198,199,200,201,202,203,204,205,206,207,208,209,219,221,223,224,225,226,227,228,229,230,233,234,236,237,238,240,241,243,244,245,246,247,248,249,250,251,252,253,254,255,256	Q96CS4	B	1.50154155156157E+305	human-human	80.7058823529412	H
Q9UBQ5_Q9Y262	Q9UBQ5	A	13,15,16,17,18,19,20,21,22,23,43,44,45,46,48,49,51,52,53,54,55,56,57,58,59,76,77,78,79,80,81,82,83,84,85,86,87,88,89,90,91,92,94,95,103,104,106,107,108,109,110,111,112,113,114,115,116,141,142,144,145,146,147,148,149,150,151,152,153,154,157,160,161,182,184,186,187,188,189,190,191,192,193,194,195,196,197,198,199,200,201,202,203,204,205,206,207,208,209,210,211,212,213,214,216,217,218	Q9Y262	B	194,223,224,225,226,227,228,229,230,231,232,233,235,236,241,277,280,281,282,283,284,285,286,287,288,289,290,291,292,293,295,322,323,324,325,326,327,328,329,381,384,420,421,422,423,424,425,435,437,438,439,441,442,443,444,445,446,447,449,450,452,453,454,468,472,483,484,485,486,487,488,489,490,491,492,493,494,495,496,497,498,499,500,507,509,511,512,513,515,516,517,518,519,520,521,522,523,524,525,526,527,528,529,530,531,532,533,534,535,536,537,538,539,540,541,542,543,544,545,547,548,551	human-human	89.6651639344262	H
O14933_Q14258	O14933	A	1,2,3,4,5,6,7,8,9,10,11,12,13,27,28,29,30,31,32,33,34,35,59,60,61,62,63,64,65,88,91,92,93,94,95,96,97,98,99,100,101,102,103	Q14258	B	8,9,12,13,14,15,16,17,18,19,21,30,31,32,33,35,36,37,38,39,40,41,42,43,44,49,50,51,52,53,54,201,202,203,204,205,206,207,208,209,210,211,212,466,467,468,469,485,486,488,489,490,491,492,493,494,495,496,497,534,535,536,537,540	human-human	84.421875	H
P01857_P30838	P01857	A	1.32134135136137E+074	P30838	B	10,14,19,24,25,27,28,29,30,31,32,33,35,36,38,39,40,43,152,153,154,155,156,157,158,159,160,161,162,163	human-human	96	H
P37198_Q969G5	P37198	A	3.22323324325326E+254	Q969G5	B	15,17,18,20,24,25,26,27,28,29,31,32,33,34,35,36,37,38,39,40,41,42,43,44,45,46,47,48,49,50,51,52,53,54,55,56,57,58,59,60,61,62,63,64,65,66,67,68,69,70,71,72,73,74,75,76,77,78,79,80,81,82,83,84,85,86,87,88,91,92,95,98,99,102,105,106,107,109,110,112,113,114,115,116,117,118,119,120,121,122,123,124,125,126,127	human-human	83.2177894736842	H
P52294_P63104	P52294	A	14,16,17,19,21,22,23,24,25,26,27,28,29,30,31,32,33,34,35,36,37,38,39,40,41,42,43,44,45,47,114,115,116,118,119,120,121,122,123,124,125,128,157,158,159,160,161,163,164,167,234,237,238,241,242,243,269,272,273,275,276,277,279,280,283,309,310,311,312,313,314,315,317,318,321,322,325,350,351,352,353,354,356,357,358,359,360,361,362,363,364,367,391,392,393,394,395,396,398,399,400,401,402,403,406,433,435,436,438,439,442	P63104	B	14,15,17,19,42,43,45,46,47,49,50,51,53,54,56,57,59,60,61,63,64,65,66,67,68,69,70,71,72,73,76,80,117,120,124,127,128,131,169,172,173,176,179,180,181,183,185,193,196,197,200,211,212,213,215,216,217,219,220,221,222,223,224,225,226,227,228,229,230,231,232,233,234,235,236,237,238,239,240,241,242,243,244,245	human-human	71.4285714285714	H
P55769_Q96SB4	P55769	A	30,33,35,36,37,38,39,40,41,42,43,44,45,46,47,48,49,50,61,62,63,64,65,66,68,76,86,87,93,94,95,96,97,98,99,100,101,107	Q96SB4	B	4.81761771781792E+124	human-human	84.9047619047619	-
P67775_Q16204	P67775	A	57,59,85,89,117,118,120,121,122,123,124,125,126,127,167,190,191,192,196,199,200,202,203,204,211,212,213,214,215,216,217,219,241,242,243,244,245,246,247,249,260,264,265,266,268,269,270,271,272,302,305,307,308	Q16204	B	91,92,93,94,95,96,97,98,99,100,101,102,103,104,105,106,107,108,109,110,111,112,113,114,115,116,117,118,119,120,121,122	human-human	94.9815625	H
Q92564_Q9UJT9	Q92564	A	24,25,26,27,28,29,30,31,32,33,34,35,36,37,38,39,40,41,42,43,45,118,149,150,151,152,157,159,160,191,194,195,198,202,205,206,207,208,209,210,229,230,231,232,234,235,236,237,238,239,240,241,242,243,244,249,254,255,256,257,258,259,260,261,262,263,264,265,266,267,268,269,270,271,272,273,274,275,276,277,278,279,280,281,282,283,284,285,286,287,288,289,290,291,292	Q9UJT9	B	42,43,44,45,46,47,48,49,50,51,52,53,54,55,56,57,58,59,60,124,125,126,127,128,129,130,131,132,133,136,137,139,140,141,144,158,160,161,162,163,194,216,218,219,220,221,242,243,244,245,246,247,275,276,277,278,279,280,281,302,303,304,305,306,307,328,329,330,332,333,354,355,356,358,359,379,380,381,382,383,384,405,406,407,408,409,411,432,434,436,437,458,460,462,463,475,482,483,484,485,486,487,488,489,490,491	human-human	71.1415094339623	E
P14618_P15259	P14618	A	7,8,9,10,11,12,13,14,15,16,18,19,20,21,22,23,24,25,26,27,28,29,30,31,32,33,34,390,391,392,393,394,395,396,417,418,419,420,421,422,423,424,425,447,505,506,507,508,509,510,527,528,529	P15259	B	3.31001091101121E+139	human-human	71.9148936170213	H
P28482_Q9UKS6	P28482	A	15,16,17,28,29,30,31,32,33,34,35,36,37,38,41,57,58,60,61,62,63,64,66,67,108,109,110,111,112,113,114,115,116,117,118,119,120,121,122,123,124,125,126,128,129,148,149,150,151,152,153,154,157,158,159,160,161,162,167,169,170,171,172,183,184,185,186,187,188,189,190,191,192,193,194,199,200,201,205,219,220,221,222,223,224,225,226,228,229,230,231,232,233,234,235,236,237,238,241,257,259,260,261,262,263,264,265,266,267,279,280,281,282,283,284,316,334,336	Q9UKS6	B	63,64,65,66,67,68,69,70,71,72,73,74,81,280,281,283,284,285,288,292,322,323,324,325,326,327,328,329,330,331,332,333,334,335,336,337,340,346,347,348,349,350,351,352,353,354,355,356,372,373,374,375,376,377,378,379,380,381,382,383,384,393,394,395,396,397,398,399,400,401,402,403,404,410,411,412,413,414,415,416,417,418,419	human-human	60.9638554216867	-
P31946_P52294	P31946	A	12,13,14,15,16,17,18,19,20,21,22,24,44,45,47,48,49,50,51,52,53,54,55,56,57,58,59,60,62,63,65,66,67,68,69,70,71,72,73,74,75,78,85,119,122,129,130,133,174,175,177,178,181,182,183,185,195,198,199,202,205,213,214,215,217,218,219,220,221,222,223,224,225,226,227,228,229,230,231,232,233,234,235,236,237,238,239,240,241,242,243,244,245,246	P52294	B	15,17,18,19,20,21,22,23,24,25,26,27,28,29,30,31,32,33,34,35,36,37,38,39,40,41,42,43,47,82,114,115,116,117,118,119,120,121,122,123,124,125,157,158,159,160,161,163,164,241,243,268,269,271,272,273,275,276,279,280,283,308,309,310,311,312,313,314,315,316,317,318,319,321,322,325,350,351,352,353,354,356,357,358,360,363,364,390,391,392,393,394,395,396,397,398,399,402,433,434,435,436,438	human-human	73.4368932038835	H
P32121_P60709	P32121	A	1.8518718818919E+104	P60709	B	1.13117133135139E+155	human-human	87.25	H
P61586_Q9Y4F9-2	P61586	A	5,7,35,36,37,38,39,40,41,42,43,54,56,57,58,59,60,61,63,64,65,66,67,68,69,70,71,72,73,74,75,76,77,106	Q9Y4F9-2	B	1.44145147148149E+122	human-human	95.1219512195122	H
P62136_Q9H788	P62136	A	2,13,14,15,17,18,19,20,21,22,23,24,26,36,40,43,44,47,54,55,56,57,58,60,62,69,70,71,72,73,74,75,76,77,78,79,80,81,154,157,165,166,167,168,169,170,176,177,178,179,180,181,182,183,184,185,186,187,188,189,190,191,192,193,194,196,197,198,199,200,201,202,203,204,209,210,211,212,213,214,215,216,217,218,219,220,221,222,223,224,225,226,228,229,230,231,234,235,238,239,240,241,242,243,244,245,252,253,255,256,257,258,259,260,261,262,263,264,266,268,271,275,276,277,278,279,280,281,282,283,284,285,286,287,288,289,290,291,292,293,294,295,296,297,298,299,300,301,302,303,304,305,306,307,308,309,310,311,312	Q9H788	B	9,10,11,12,13,14,16,28,31,32,33,34,35,36,37,38,39,40,42,43,44,45,46,47,50,57,58,59,60,61,62,63,64,65,66,67,68,69,70,74,75,76,77,78,79,80,81,82,83,84,86,87,88,89,90,91,92,93,94,95,96,97,98,101,105,203,204,205,206,207,208,209,210,211,212,213,214,215,216,217,218,219,220,221,222,223,226,232,235,236,238,239,240,241,242,243,244,245,246,247,248,249,250,251,252,253,254,256,257,260,305,306,307,308,309,310,311,312,313,314,315,316,318,352,353,354,355,357,358,373,374,375,376,377,378,380,381,382,383,384,385,387,388,389,390,391,392,393,394,395,396,405,406,407,408,409,410,423,427,428,429,430,431,432,434	human-human	65.4339393939394	H
Q92624_Q9BV19	Q92624	A	13,20,21,23,24,26,27,136,171,172,173,174,175,176,177,178,179,180,214,215,216,217,218,219,220,221,222,254,296,299,300,304,331,334,335,338,339,341,342,343,344,345,346,348,350,370,371,372,373,374,375,376,377,378,380,381,384,385,387,388,391,409,410,411,412,413,414,415,416,417,418,419,420,421,422,423,424,425,426,427,428,429,430,431,432,433,434,435,437,440,452,455,456,459,468,469,470,471,472,473,474,475,476,477,478,479,483,484,494,495,497,498,499,500,501,502,503,506,510,511,512,513,514,515,516,517,518,519,520,521,522,523,525,537	Q9BV19	B	1,2,3,4,5,6,7,8,9,10,11,12,13,14,15,16,17,18,19,20,21,22,67,70,71,72,73,74,75,77,78,81,85,88	human-human	38.6144117647059	-
O15131_P39687	O15131	A	36,37,40,41,44,45,47,48,49,50,51,52,53,54,55,56,57,58,69,70,72,75,98,102,105,109,110,111,112,140,143,144,147,181,182,185,189,223,224,225,226,228,229,238,239,240,241,242,265,266,267,268,274,277,278,280,281,282,283,284,285,286,287,307,308,309,312,313,315,316,317,319,320,321,322,323,324,325,326,327,328,329,330,349,350,351,352,354,355,356,357,358,359,360,361,362,363,364,365,366,367,368,370,371,393,396,397,398,399,400,401,403,404,405,406,407,408,409,436,437,440,443,447,450	P39687	B	1,2,5,6,7,8,9,10,11,12,13,14,15,18,19,21,22,23,24,25,26,27,28,46,48,50,51,70,73,121,122,157,159,160,161,230,231,232,233,234,235,236,237,238,239,240,241,242,243,244,245,246,247,248,249	human-human	68.5649090909091	-
O60684_P39687	O60684	A	14,15,16,17,18,19,40,43,44,45,47,48,49,50,51,52,53,54,55,56,57,58,59,60,61,70,71,72,73,74,75,76,95,98,99,101,102,103,105,106,109,110,111,112,138,139,140,141,142,143,144,145,147,151,182,183,185,186,189,222,223,224,225,226,228,229,239,240,241,242,265,267,274,277,278,280,281,282,283,284,285,286,287,308,309,312,313,314,315,316,317,318,319,320,321,322,323,324,325,326,327,328,329,330,349,350,351,352,354,355,356,357,358,359,360,361,362,363,364,365,366,367,368,370,371,393,394,396,397,398,399,400,401,403,404,405,406,407,408,409,436,437,440,443,446,447,450,488,491,492,495,496,500	P39687	B	1,2,3,4,5,6,7,8,9,10,11,12,13,14,21,22,23,24,25,26,27,28,30,46,50,51,73,156,157,158,159,160,161,205,206,207,208,209,210,220,221,222,223,224,225,226,227,229,230,231,232,233,234,235,236,237,238,239,240,241,242,243,244,245,246,247,248,249	human-human	55.5588235294118	-
O76094_P05386	O76094	A	18,19,22,23,24,27,49,50,52,53,54,55,56,57,58,61,82,83,86,87,89,90,110,113,114,116,117,120,121,125,128,132,141,142,143,144,145,146,147,148,149,150,151,152,153,154,155,156,157,158,159,160,161,163,175,176,177,178,180,181,182,184,185,187,188,190,226,227,228,229,230,231,232,233,234,235,236,237,238,239,243,249,252,259,261,262,263,264,265,266,268,269,270,271,272,273,275,276,297,298,299,301,302,303,304,305,306,307,308,309,310,312,315,316,337,338,339,340,341,342,343,344,345,346,347,349,357,358,361,373,374,375,376,377,378,379,380,381,382,383,384,385,389,392,393,396,399,401,402,404,405,406,407,408,409,410,411,412,413,414,415,416,417,418,419,424,425,426,427,428,429,430,431,432,433,436,442,443,444,445,446,447,448,449,450,451,452,453,454,455,456,457,459,460,473,482,486,521,524	P05386	B	1,4,5,7,8,9,10,11,12,13,14,15,16,17,18,19,25,33,34,35,36,37,38,39,40,41,42,43,44,45,46,47,48,49,51,54,55,56,57,58,59,60,61,62,63,64,65,66,67,68,69,70,71,72,73,74,75,76,77,78,79,80,81,82,83,84,85,86,87,88,89,90	human-human	35.1388888888889	-
P01344_P35858	P01344	A	34,35,36,38,39,40,42,43,47,52,58,67,91,92,93,94,101,102,103,104,105,106,107,108,109,110,111,112,113,114,115,116,117,119,120,121,122,123,124,125,126,127,128,129,130,131,132,133,134,135,136,137,138,140,141,142,144,145,146,149,150,153	P35858	B	46,48,49,50,51,52,53,54,55,56,57,58,59,61,62,75,76,77,78,79,80,82,99,100,101,102,103,104,106,125,126,127,128,130,131,149,150,151,152,154,155,173,174,175,176,179,197,198,200,202,203,221,222,223,224,225,226,227,245,246,247,248,249,250,251,269,270,271,272,274,275,293,294,296,297,298,299,300,318,320,322,323,341,342,343,344,346,347,365,366,367,368,370,389,390,392,394,413,414,416,418,437,438,440,442,462,463,464,466,485,486,487,488,510,512,514,529,530,532,559,562,563,564,565,566,567,575,577	human-human	88.03125	E
P25786_Q9Y3I1	P25786	A	2,5,6,9,10,11,12,13,14,15,16,17,18,19,20,22,23,26,90,91,93,94,95,96,97,98,99,100,106,107,108,109,110,111,112,113,114,115,116,117,118,119,120,121,122,123,124,125,127,148,149,150,151,152,153,154,155	Q9Y3I1	B	2,3,4,6,11,12,13,14,69,70,71,72,73,272,273,274,275,276,310,311,314,315,316,318,319,320,321,322,323,325,326,327,328,329,330,331,332,333,334,344,347,348,350,351,352,353,354,355,356,357,358,359,360,361,362,363,364,366,367,447,448	human-human	79.5245901639344	H
P32121_Q562R1	P32121	A	1.85186187188189E+098	Q562R1	B	1.05134135136137E+155	human-human	94	H
P41223_Q9Y2W2	P41223	A	13,14,16,17,18,19,20,21,22,23,24,25,26,28,46,47,48,49,50,51,52,53,54,55,56,57,58,59,60,61,62,63,64,66,67,68,69,70,71,92,98,99,100,101,102,119,123,131,132,133,134,137,138,139,140,141,142,143	Q9Y2W2	B	67,68,120,123,124,125,126,127,128,129,130,131,132,133,134,135,136,137,138,139,140,141,142,143,144,145,146,147,148	human-human	83.2320689655173	H
P52294_P61981	P52294	A	18,19,20,21,22,23,24,25,26,27,28,29,30,31,32,33,34,35,36,37,38,39,40,41,43,44,45,46,47,48,50,51,52,53,54,113,114,115,116,117,118,119,120,121,122,123,124,158,160,161,226,227,230,234,241,267,269,272,273,276,309,310,311,312,314,315,318,350,351,352,353,354,355,356,357,390,391,392,393,394,395,396,397,433,434,435,436,488	P61981	B	12,13,14,15,16,17,18,19,20,23,43,44,46,47,48,50,51,52,53,54,55,56,57,58,61,65,67,68,69,71,72,73,74,125,132,133,136,174,177,178,180,181,184,185,188,198,201,202,205,208,214,216,217,218,219,220,221,222,223,224,225,226,227,228,229,230,231,232,233,234,235,236,237,238,239,240,241,242,243,244,245,246,247	human-human	72.8192771084337	H
P52294_Q7Z309	P52294	A	51,52,53,54,55,56,57,78,79,80,81,82,83,84,85,88,100,104,106,107,108,109,110,111,112,113,114,115,116,117,118,119,120,121,123,124,140,141,142,143,144,145,146,148,149,150,152,153,154,155,156,157,158,159,160,161,162,163,166,180,181,182,183,184,185,186,187,188,189,190,191,192,193,194,195,196,197,198,199,200,203,225,227,230,231,234,235,237,238,240,241,242,243,269,273,275,276,277,278,279,280,281,282,283,284,285,286,287,288,289,314,315,318,319,321,322,323,324,325,326,327,328,329,330,331,332,351,353,356,357,359,360,361,362,363,364,365,366,367,368,369,370,372,373,395,398,399,400,401,402,403,405,406,407,408,409,410,411,435,438,439,441,442,443,445,446,448,449,452,490,491,493,494,495,498	Q7Z309	B	30,50,51,52,53,54,55,56,57,58,59,154,156,157,158,159,160,161,162,163,164,165,166,167,168,169,170,171,172,173,174,175,176,177,178,179,180,181,182,183,184,185,186,187,188,189,190,200,201,202,203,204,205,206,207	human-human	47.9454545454546	-
P84022_Q16539	P84022	A	6,26,27,29,30,33,34,36,37,38,39,40,41,42,44,69,70,71,72,73,74,75,76,77,78,79,80,81,82,83,88,90,97,98,99,100,101,102,104,113,114,115,116,117,130,131,132,133,134,135,136,137,138,139,140,141,142,143,146,184,239,242,243,244,245,246,247,256,257,258,259,260,261,262,263,264,265,267,268,269,270,271,272,273,274,275,276,277,278,279,284,287,288,289,290,291,292,293,295,308,310,336	Q16539	B	15,28,29,30,31,32,33,34,35,36,38,46,47,48,49,55,56,57,58,60,61,63,64,67,79,80,81,82,87,107,108,109,110,111,112,113,114,115,116,117,118,119,120,121,122,123,124,125,126,127,128,129,130,132,133,136,149,150,152,157,158,159,160,161,162,163,165,170,171,173,178,179,180,181,182,183,184,185,186,187,189,193,194,195,196,223,224,225,226,227,228,229,230,231,234,261,308,309,310,311,312,313,314,315,316,317,318,351,352,353,354,355,356,357,358,359,360	human-human	69.9487179487179	-
O15379_P49715	O15379	A	19,20,21,22,23,24,60,85,86,87,88,89,90,91,92,93,94,135,137,138,139,140,141,142,143,144,171,172,173,175,176,178,179,180,182,183,184,186,196,197,198,199,200,201,202,203,204,205,208,209,210,211,212,218,220,259,261,262,263,264,265,266,267,268,269,298,299,344,346,375,376,377,378,379,381	P49715	B	62,64,67,68,73,275,276,277,278,279,280,281,282,284,285,286,287,288,289,290,291,292,293,294,295,296,297,298,299,300,301,302,303,304,306,307,308,310,311	human-human	77	H
O76094_P05387	O76094	A	22,27,49,52,53,54,56,57,58,59,60,61,62,63,82,83,84,85,86,87,88,89,90,91,92,93,94,109,110,111,112,113,114,115,116,117,118,120,121,125,128,132,141,142,143,144,145,146,147,148,149,150,151,152,153,154,155,156,157,159,160,161,163,176,177,178,179,180,181,182,183,184,185,187,188,218,219,224,226,227,228,229,230,231,232,233,234,235,237,238,249,258,259,260,261,262,263,264,265,266,267,268,269,270,271,272,273,274,275,276,277,282,292,293,294,295,296,297,298,299,300,301,302,303,304,305,306,307,308,309,310,311,312,313,314,315,316,338,339,340,341,342,343,344,345,346,347,348,349,350,351,352,354,357,358,361,374,375,376,377,378,379,380,381,382,383,384,385,386,387,389,392,393,396,399,402,403,405,406,407,408,409,410,411,412,413,414,415,416,417,418,429,444,445,447,448,449,450,451,452,453,455,459	P05387	B	1,4,5,6,7,8,9,10,11,12,13,14,15,16,17,18,22,23,25,26,27,28,29,30,31,32,46,49,50,51,52,53,54,55,56,57,58,59,60,61,62,63,64,65,66,67,68,69,70,71,72,73,74,75,76,77,78,79,80,81,82,83,84,85,86,87,88,89,90,91,92	human-human	39.9154929577465	-
P18031_P61421	P18031	A	10,11,12,13,14,15,16,17,18,20,21,24,29,32,35,36,37,38,39,41,42,44,45,46,47,48,49,50,88,113,114,115,116,117,118,119,120,123,181,182,183,184,185,186,216,217,219,258,261,262,263,264,265,266,268,269,306,307,308,309,310,311,312,313,314,315,316,317,318,319,320,321,322,323,324,325,326,327,328,329,331,332,333,334,336	P61421	B	11,12,15,16,18,19,20,23,42,56,57,58,59,60,61,62,63,64,65,66,67,68,69,70,71,72,73,74,75,76,77,78,79,80,81,82,83,84,85,86,87,88,89,90,91,94,98,100,101,102,103,104,105,106,107,108,109,110,111,112,113,114,115,117,118,120,125,126,127,128,129,130,131,132,133,134,135,136,137,138,139,140,142,143,153,156,157,158,159,174,175,176,177,178,179,180,181,182,183,186,189,215,218,219,222,223,224,225,226,227,228,229,230,231,232,237,240,288,289,290,291,292,293,294,295,296,298,316,319,320,323,324,326,327,328,330,331,332,333,334,335,337,338,343,344,345,346,347,348	human-human	79.3825503355705	H
P31947_P52294	P31947	A	60,63,64,165,178,181,182,191,195,198,199,201,202,203,204,205,206,207,208,213,216,217,220,221,223,224,225,226,227,228,229,230,231,232,233,234,235,236,237,238,239,240,241,242,243,244,245,246,247,248	P52294	B	25,26,27,29,30,31,32,33,34,37,38,39,40,41,42,43,44,45,46,47,48,49,50,107,110,111,112,113,115,116,118,148,149,150,151,152,153,154,155,156,157,188,190,191,192,193,194,195,196,197,198,199,200,231,233,234,235,236,237,238,239,240,241,242,243,269,272,273,274,275,276,277,278,279,280,283,311,314,315,318,322,351,352,353,356,357,393,394,395,397,426,430,431,432,433,434,435,436,437,440,476,479,480,482,483,484,486,487,488,492	human-human	76.538	H
P36873_Q9Y230	P36873	A	32,36,63,64,65,66,68,92,94,95,96,123,124,125,128,129,130,132,133,134,135,136,137,138,139,140,141,142,143,144,145,146,147,148,149,150,151,153,154,173,197,205,206,207,208,209,210,211,212,213,218,219,220,221,222,223,224,225,226,227,246,247,248,249,250,251,252,253,254,255,256,257,258,265,266,267,268,269,272,273,274,275,276,277,278	Q9Y230	B	17,19,20,22,26,27,28,29,40,42,43,44,45,46,47,92,141,143,144,164,166,185,186,187,188,189,190,191,192,204,205,206,207,208,209,210,211,212,213,214,215,216,217,218,219,220,221,222,223,224,225,226,227,229,369,372,373,374,375,376,377,378,379,380,381,382,384,387	human-human	67.2352941176471	-
P49411_P61964	P49411	A	1,2,3,4,5,6,7,8,9,10,11,12,13,14,66,67,96,97,98,99,100,101,102,103,104,105,106,107,108,109,110,127,128,129,130,131,132,133,134,135,136,138,139,141,160,163,263,295,296,297,331,332,335,336,366,367,375,376,377,378,379,382,383,384,385,386,387,411,412,425,426,427,428,429,449,450,451,452	P61964	B	45,46,47,48,49,50,51,63,64,65,66,67,87,88,89,90,91,92,93,107,109,129,130,131,133,134,148,149,150,151,152,154,166,167,168,169,170,171,172,173,174,175,176,190,191,192,193,194,196,197,198,202,203,204,205,206,207,208,209,210,211,212,213,214,215,216,218,219,234,241,245,246,247,248,249,256,257,258,259,260,261,262,263,264,279,302,303,304,305,306,307,319,320,321,322,323	human-human	83.3333333333333	E
P61586_Q96MK2-2	P61586	A	5,7,34,35,36,37,38,39,40,41,42,43,54,56,57,58,59,60,61,63,64,65,66,67,68,69,70,71,72,73,74,75,76,77	Q96MK2-2	B	1.44145147148149E+125	human-human	95.2535714285714	H
O15131_Q92688	O15131	A	21,22,24,25,26,28,29,33,36,37,40,41,44,45,48,49,50,51,52,53,54,55,56,72,73,74,75,76,77,78,80,102,103,104,105,106,107,108,109,110,111,112,113,147,151,239,240,241,242,255,258,259,261,262,263,264,274,277,278,280,281,282,283,284,285,286,287,291,292,293,294,295,297,298,308,309,312,313,314,315,316,317,318,319,320,321,322,323,324,325,326,327,328,329,330,349,350,351,352,354,355,356,357,358,359,360,361,362,363,364,365,366,367,368,370,371,391,393,394,396,397,398,399,400,401,403,404,405,406,407,408,409,436,437,440,443,447,450	Q92688	B	1,5,6,7,8,9,10,11,12,13,14,15,18,19,20,21,22,23,24,25,26,43,44,46,48,50,65,70,73,96,119,120,121,122,127,132,145,146,147,148,152,154,157,163,215,216,217,218,220,221,226,231,232,233,234,235,236,237,238,239,240,241,242,243,244,245,246,247,248,249,250,251	human-human	67.0994444444444	-
O60684_Q92688	O60684	A	37,40,41,44,45,48,50,53,54,55,56,57,58,59,60,61,62,63,64,65,66,67,68,69,72,73,75,102,105,106,109,111,112,144,147,239,240,241,242,274,277,278,280,281,282,283,284,285,286,287,308,309,312,313,314,315,316,317,318,319,320,321,322,323,324,325,326,327,328,329,330,349,350,351,352,354,355,357,358,359,360,361,362,363,364,365,366,367,368,370,371,391,393,396,397,398,399,400,401,403,404,405,406,407,408,409,410,411,412,413,414,415,436,437,440,443,447,450,451,454,455,456,457,458,459,466	Q92688	B	1,2,5,6,8,9,10,11,12,13,14,18,19,20,21,23,25,26,51,159,223,224,225,226,227,228,229,230,231,232,233,234,235,236,237,238,239,240,241,242,243,244,245,246,247,248,249,250,251	human-human	59.9142857142857	-
O94826_Q9Y3E5	O94826	A	207,210,211,212,214,215,216,217,218,219,220,221,222,225,226,228,229,230,231,232,233,255,256,258,259,260,262,263,264,336,337,338,339,340,341,342,343,345,352,368,371,372,373,374,375,376,377,378,379,390,405,406,407,408,409,410,411,412,413,414,415,416,417,424,436,439,440,441,443,444,445,446,447,448,450,451,452,453,454,458,465,475,476,477,478,479,480,481,482,483,484,485,488,490,499,506,509,511,514,515,518,519,522,525,544,545,546,547,549,550,552,553,554,556,557,558,559,561,568,576,579,580,582,583,584,586,587,589,590,591,592,593,594,595,597,598,603,604,605,606,607,608	Q9Y3E5	B	1,2,3,4,5,6,7,8,9,10,11,12,13,14,15,16,17,18,19,20,21,22,23,24,25,26,27,28,29,31,32,33,34,35,36,37,38,39,40	human-human	25.4802564102564	H
P01730_P42081	P01730	A	45,47,48,49,50,51,52,54,58,59,60,61,62,63,64,65,66,67,68,69,70,71,72,73,74,75,76,77,78,79,80,81,84,87,97,112	P42081	B	53,54,55,56,57,58,59,60,61,62,63,64,65,66,67,68,69,74,75,76,77,78,79,80,81,82,83,109,110,111,112,113,115,117,118,119,120,121,122,124,125,126,127	human-human	94.1967441860465	E
P36873_Q9BZD4	P36873	A	66,92,96,124,125,127,128,129,130,131,132,133,134,137,149,194,195,197,206,208,211,212,218,219,220,221,222,223,248,249,250,251,252,253,256,265,272,273,274,275,276,277,278,279	Q9BZD4	B	1.43151331332335E+086	human-human	77.6896551724138	H
P51965_Q92990	P51965	A	33,34,35,36,37,38,39,40,41,42,43,44,45,46,47,48,49,50,51,52,53,54,55,57,59,62,63,64,65,66,67,68,77,82,83,84,86,87,104,105,106,107,108,109,137,138,139,140,141,142,143,144,145,146,147,148,149,150,151,152,153,154,155,157	Q92990	B	3.20324332336339E+296	human-human	81.5492929292929	H
P61964_Q01196	P61964	A	22,23,24,27,45,46,47,48,49,50,63,64,65,66,67,68,86,87,88,89,90,91,92,93,105,106,107,108,109,129,130,131,132,133,134,149,150,151,170,171,172,173,174,175,176,189,190,191,192,193,194,212,213,214,215,216,217,218,219,224,225,226,233,234,235,257,258,259,260,261,262,263,279,302,303,304,305,306,320,321,322,323,325	Q01196	B	79,80,81,82,83,84,111,118,135,137,138,139,140,141,142,143,167,168,169,170,171,172,173,174,175,176,177,178,179,180,181,182,254,387,388,389	human-human	56.1388888888889	-
P63104_Q9UKB1	P63104	A	12,14,15,16,17,18,19,22,37,38,39,40,41,42,43,44,45,46,47,49,50,52,53,54,55,56,57,58,59,60,61,64,67,68,70,82,113,117,120,124,127,128,131,149,164,165,166,167,168,169,170,171,172,173,174,175,176,177,178,179,180,181,182,183,184,185,206,207,208,209,210,211,212,213,214,215,216,217,218,219,220,221,223,224,225,227,228,231	Q9UKB1	B	8,10,11,12,13,14,15,16,17,18,19,20,21,22,23,24,25,26,27,28,29,30,31,340,342,357,358,359,360,361,362,363,364,380,381,382,383,384,386,388,392,393,394,395,396,397,398,399,400,401,403,426,428,430,431,432,433,434,435,436,438	human-human	63.1147540983607	E
Q15370_Q9BSK4	Q15370	A	2,4,6,8,11,13,14,15,64,65,66,67,68,69,70,71,72,91,92,93,94,95,96,97,98,99,100,101,102,103,104,105,106,107,108,109,110,111,112,113,114,115,116,117,118	Q9BSK4	B	74,76,77,78,79,80,81,82,83,84,88,92,112,113,114,115,116,117,118,119,121,122,123,124,125,126,146,147,148,149,150,151,152,153,154,155,156,157,158,159,160,161,180,181,182,183,184,185,186,188,189,190,192,193,212,214,224,225,306,307,308,309,310,311,312,313,314,315,316,317,318,319,364,365,366,367,368,369,370,371,372,374,386,387,388,390,391,392,393,394,395,396,397,398,399,400,401,402,403,404,405,408,409,413,420,428,429,430,431,432,433,434,435,436,437,438,440,441,444,448,451,452,493,550,551,552,553	human-human	86.3543307086614	H
Q8IUQ4_Q9NU19	Q8IUQ4	A	33,34,37,38,40,41,42,43,44,45,46,47,55,57,58,59,61,65,68,69,70,71,72,73,74,75,76,77,78,99,100,101,102,103,104,105,123,124,125,126,131,132,133,134,135,136,137,138,139,140,142,143,144,146,147,150,151,154,155,156,157,158,159,160,161,162,163,164,165,166,167,168,169,170,171,172,173,174,175,176,177,178,179,180,181,191,193,194,195,224,226,227,228,229,230,231,232,233,234,235,267,272,273,274,275,276,277,278	Q9NU19	B	6,7,8,9,10,11,12,13,15,16,17,18,19,20,21,22,23,24,25,26,27,28,29,30,31,59,194,195,196,197,198,224,225,228,229,230,231,232,233,236,237,238,239,240,241,244,248,251,252,298,301,302,303,304,305,306,352,353,356,357,359,360,361,362,363,364,365,366,367,368,369,370,371,372,373,374,375,376,378,435,438	human-human	71.8765432098765	H
Q8NBX0_Q9UBS4	Q8NBX0	A	14,16,17,18,47,51,78,79,80,81,82,98,99,100,101,103,104,105,107,108,111,128,132,135,136,137,193,194,198,202,204,206,207,208,209,210,211,212,213,214,215,216,217,218,219,220,221,222,224,228,231,232,233,234,246,247,248,249,250,253,254,257,261,274,276,277,293,294,297,298,300,301,302,303,304,305,306,307,310,311,314,323,324	Q9UBS4	B	1.04105106107108E+200	human-human	61.8059701492537	-
O76094_P49207	O76094	A	21,22,23,24,25,26,27,28,49,52,53,54,55,56,57,58,59,61,68,80,81,82,83,84,86,87,89,90,109,110,111,113,114,117,120,121,123,125,132,135,139,140,141,142,143,144,145,146,147,148,149,150,151,152,153,154,155,156,157,158,159,160,161,163,175,176,177,178,179,180,181,182,183,184,185,186,187,188,189,190,192,202,206,209,212,213,214,215,216,217,218,219,223,224,225,226,227,228,229,230,231,232,233,234,235,238,249,252,259,260,261,262,263,264,265,266,268,269,297,298,299,300,302,305	P49207	B	1,2,3,4,5,6,7,8,9,10,11,12,13,14,15,16,17,18,19,20,21,22,23,24,25,26,29,30,31,32,33,34,35,36,37,38,57,60,62,63,66	human-human	52.3070731707317	-
P00387_P17213	P00387	A	38,39,40,41,42,78,80,81,82,83,84,87,88,89,90,91,92,93,118,119,120,121,122,123,141,142,143,145,146,147,148,161,162,163,164,165,211,240,241,252,255,275,276,277,278,279,280,281,282,283,285,286,287,289,290,295	P17213	B	3.32332592602613E+220	human-human	88.2432432432432	E
P15923_Q02363	P15923	A	18,19,20,21,22,23,26,560,561,562,563,564,565,566,567,568,569,570,571,572,573,575,576,578,579,587,588,589,590,591,592,593,594,595,596,597,598,599,600,601,602,603,604,605,606,607,608,609,610,612,613,614,616,617,620,621,624	Q02363	B	30,31,32,33,34,35,36,37,38,39,40,41,42,43,44,45,46,47,48,49,50,51,53,60,61,62,63,64,65,66,67,68,69,70,71,72,73,74,75,76,77,78,79,80,81,82,83,84,86,87	human-human	89.44	H
P67775_Q8N461	P67775	A	59,61,64,87,88,89,90,91,92,93,122,123,124,125,126,127,128,129,131,132,135,200,201,202,203,204,205,206,210,211,212,213,214,215,216,218,219,220,242,263,264,265,266,267,268,269,270,271,272,290,291,292,293,294,295,296,297,298,299,300,301,302,303,304,305,306,307,308,309	Q8N461	B	1.40142143144147E+281	human-human	83.3191489361702	E
P52294_Q92688	P52294	A	34,37,40,41,44,45,50,51,52,53,54,55,56,57,58,59,60,61,62,63,64,65,66,67,68,69,70,71,72,73,74,75,76,77,104,107,108,112,113,145,146,149,237,238,240,241,242,243,244,276,279,280,282,283,284,285,286,287,288,289,310,314,315,317,318,319,320,321,322,323,324,325,326,327,328,329,330,331,332,335,351,352,353,354,356,357,358,359,360,361,362,363,364,365,366,367,368,369,370,372,373,393,395,398,399,400,401,402,403,405,406,407,408,409,410,411,412,413,414,416,438,439,442,445,449,452,453,456,460	Q92688	B	1,2,3,4,5,6,7,8,9,10,11,12,13,14,15,18,19,20,21,22,23,24,25,26,27,41,45,46,48,157,159,161,228,229,230,231,232,233,234,235,236,237,238,239,240,241,242,243,244,245,246,247,248,249,250,251	human-human	67.4546428571428	-
P52294_Q9HBM6	P52294	A	4,5,6,7,8,9,10,11,14,31,32,35,36,39,241,242,243,244,273,276,279,280,282,283,284,285,286,289,310,311,312,313,314,315,316,317,318,319,321,322,323,324,325,326,327,328,329,330,331,332,351,352,353,354,356,357,359,360,361,362,363,364,365,366,367,368,369,372,373,395,398,399,400,401,402,403,405,406,407,408,409,410,411,438,439,442,445,449,482,510,513,515,526	Q9HBM6	B	56,57,58,59,60,61,62,63,64,67,68,69,70,73,106,108,119,233,234,235,236,237,238,239,240,241,242,243,244,245,246,247,248,249,250,251	human-human	74.6761111111111	-
P61964_Q9H0S4	P61964	A	46,47,48,49,50,51,52,63,64,65,66,67,87,88,89,90,91,92,93,105,106,107,108,109,110,126,127,128,129,130,131,132,133,134,135,148,149,150,151,152,153,154,163,165,166,167,168,169,170,171,172,173,174,175,176,191,192,193,194,195,196,197,198,199,201,202,203,204,205,206,207,208,209,210,211,212,213,214,215,216,217,218,219,233,234,235,258,259,260,261,262,263,279,302,303,305,306,321,322,323	Q9H0S4	B	1.00102177178179E+230	human-human	63.6493506493507	H
Q99733_Q9UJ04	Q99733	A	31,32,33,34,35,36,37,38,39,40,41,42,43,45,46,48,49,50,51,52,53,54,55,56,59,60,62,63,64,65,66,67,68,69,70,71,72,73,74,75,76,77,78,79,80,81,82,83,84,85,86,87,88,89,90,91,92,93,94,95,96,97,98,99,100,101,102,103,104,105,106,107,108,109,110,111,112,113,114,115,116,117,118,119,120,121,122,123,124,126,153,154,155,156,157,158,159,160,162,195,202,204,225,226,227,228,230,231,232,235,236,237,238,239,240,241,242,243,244,245,304,305,306,307,309,310,311,313,314,315,317,318,320,321,322,324,325,326,328,329,330,331,332,333,335,336,338,342,343,346,347,348,349,350,351,352,353,354,355,356,357	Q9UJ04	B	194,195,196,197,198,199,200,201,202,203,204,205,206,207,208,209,210,211,212,213,214,215,216,217,218,219,220,221,222,223,224,225,226,227,228,229,230,231,232,233,234,235,236,237,238,239,240,241,242,243,244,245,246,247,248,249,250,251,252,253,255,256,259,260,273,274,275,277,278,279,301,302,303,304,305,346,349,363,364,365,366,368,371,375,376,377,378,379,380,381,382,383,384,385,386,387,388,389,390,391,392,393,395,396,397,398,399,400,401,402,403,404,405,406,407,408,409,410,411,412,413,414	human-human	75.9016393442623	H
P39656_P61964	P39656	A	1,2,3,4,5,6,7,8,9,10,105,106,107,109,111,112,113,114,117,136,137,138,139,140,141,142,143,144,145,147,148,149,150,151,152,203,204,205,206,207,228,232,233,234,235,240	P61964	B	46,47,48,49,50,51,52,63,65,85,86,87,88,89,90,91,92,93,105,107,108,109,110,111,112,120,121,122,123,124,125,126,127,128,129,130,131,132,133,134,135,149,154,156,158,159,160,161,162,163,164,165,166,172,173,175,176,191,216,218,219,234,257,258,259,260,261,262,263,264,279,302,303,305,306,321,322	human-human	91.7012987012987	E
P63104_Q13153	P63104	A	19,35,37,38,39,40,41,42,43,44,45,46,47,49,50,53,56,59,60,61,63,67,110,111,112,113,114,116,117,120,121,124,127,128,131,160,161,163,164,165,166,167,168,169,170,171,172,173,175,176,177,179,180,181,183,185,193,194,195,196,197,198,199,200,201,202,203,204,205,206,207,208,209,210,211,212,213,214,215,216,217,218,219,220,221,222,223,224,225,227,228,230,231,232,233,236,237	Q13153	B	1.09111190192193E+161	human-human	58.2609259259259	-
P82650_P82675	P82650	A	86,87,88,89,90,91,92,93,94,95,96,97,98,99,100,101,102,103,104,105,106,107,108,109,110,111,112,113,114,115,116,117,118,119,120,121,122,125	P82675	B	2.8528628828929E+149	human-human	96.513	-
O60779_O95858	O60779	A	67,71,72,79,82,276,279,280,283,284,285,286,287,288,289,290,291,292,293,296,300,304,429,430,433,434,436,437,438,440,441,442,443,444,445,446,447,448,449,450,451,453,454,457,458,461,462,465,469,494,495,496,497	O95858	B	57,58,59,60,61,62,64,65,66,68,69,72,75,79,82,86,88,89,90,91,92,93,94,95,97,98,101,102,104,105,108,109,112,113,116,119,120,123,124,126,127,130,137,138,139,140,141,144,288,289,290,291,292	human-human	75.1698113207547	H
P01891_Q96RD7	P01891	A	2,3,4,5,6,7,8,9,10,11,12,13,14,15,29,30,31,33,46,49,50,51,52,57,58,59,69,70,75,76,78,79,80,81,82,83,84,85,86,87,88,89,90,91,92,93,94,95,96,97,98,123,124,137,138,170,171,173,174,175,176,177,178,179,180,181,182,183,184,186,187,188,190,191,194,195,214,215,216,217,218,224,226,228,230,253,255,256,257,258,259,260,261,262,266,267,268,298,305,307,308,309,310,311,312,313,314,315,316,317,318,319,320,321,322,323,324,325,326,327,328,329,330,331,332,333,334,336,337,338	Q96RD7	B	60,62,64,65,66,67,68,69,70,71,72,73,74,75,76,77,81,95,96,97,98,99,221,224,225,227,228,229,230,231,232,233,234,235,236,237,238,239,240,242,243,244,245,258,262,263,264,265,266,268,274,277,278,280,281,282,283,284,285,286,287,288,289,290,291,292,293,294,295,296,297,298,299,300,321,322,323,324,325,411,412,413,414,415,416,417,418,419,420,421,422,423,424,425,426	human-human	71.4947368421053	H
P11142_P61254	P11142	A	1.92211213214215E+146	P61254	B	11,15,16,18,19,20,58,59,60,61,62,63,74,76,77,81,86,87,88,89,90,91,92,93,94,95,96,97,98,103	human-human	87.9	E
P60709_Q9UI08	P60709	A	4,5,6,7,16,18,20,21,22,23,24,25,26,27,28,29,30,31,32,43,44,45,46,47,48,49,50,53,54,55,56,57,58,59,60,61,62,63,64,65,67,88,92,93,95,100,139,140,141,142,143,144,145,146,147,148,149,165,167,168,169,200,202,203,204,205,206,207,208,210,211,212,214,215,216,240,241,242,243,244,245,246,302,305,328,330,331,332,333,334,336,337,340,341,342,343,344,345,346,347,348,349,350,351,352,353,354,355,375	Q9UI08	B	12,14,16,17,18,19,20,21,22,23,31,33,67,68,69,70,71,72,73,74,75,76,77,78,79,80,81,82,83,84,85,86,87,88,90,91,92,93,94,105,106,107,108,109,110,111,112,113,114,115,116,222,223,224,225,226,227,228,229,230,231,232,233,234,235,236,237,240,265,266,267,268,269,270,271,272,274,275,276,278,279,282,384	human-human	62.0963855421687	H
P67775_Q9UBS0	P67775	A	20,21,22,60,61,62,63,64,89,90,91,92,93,94,95,96,118,122,123,124,125,126,127,128,129,131,132,135,136,137,191,200,201,202,203,204,205,206,207,208,209,210,211,212,213,214,215,216,217,218,219,220,221,222,239,240,241,242,243,244,245,246,248,249,250,251,252,258,264,265,266,267,268,269,270,271,272,294,296,297,298,299,300,301,302,303,304,305,306,307,308,309	Q9UBS0	B	71,73,74,75,76,77,78,79,80,81,99,101,102,105,155,157,158,160,161,162,163,164,165,192,193,194,195,196,197,198,199,200,201,211,212,214,215,229,230,231,232,233,234,235,236,237,238,240,241,242,243,250,253,254,257,258,260,261,264,265,266,267,268,269,270,271,272,273,274,275,276,277,278,279,280,281,282,283,287,304,355,356,357,358,359,360,361,362,363,364,365,366,367	human-human	75.4731182795699	H
P78423_Q16739	P78423	A	1,4,8,9,12,16,17,20,21,24,26,27,28,30,33,50,52,55,66,70,93,96,97,100,103,104,105,107,188,338,339,340,341,342,343,344,345,346,347,348,349,350,351,353,354,358,359,361,362,365,366,368,378,379,380,381,385,386,387,388,389,390,391,392,393,394,395,396,397	Q16739	B	2,3,4,5,6,7,8,9,10,11,13,14,16,17,20,21,24,25,28,58,59,60,61,62,63,64,66,69,106,110,111,118,119,122,123,124,133,134,135,143,144,145,146,147,169,170,171,172,173,177,185,188,189,192,193,194,195,196,197,198,199,200,201,203,204,205,206,207,208,209,210,211,212,213,221,224,227,228,231,232,233,234,235,236,237,238,239,240,241,242,243,244,245,246,250,252,257,259,260,261,262,263,264,265,268,269,272,273,274,275,276,277,278,279,280,281,282,283,284,285,286,287,288,289,291,310,311,347,368,373,374,375,376,377,382,383,384,385,393,394	human-human	87.8428571428571	H
O60684_Q15527	O60684	A	105,106,107,108,109,110,111,112,113,114,115,116,143,147,150,151,152,153,154,155,156,157,159,160,161,185,186,189,190,191,192,193,194,195,196,197,198,199,201,202,223,225,229,232,235,236,238,239,240,241,242,243,244,245,267,270,271,274,277,278,281,282,283,284,287,307,308,309,310,311,312,313,314,315,316,317,319,320,321,322,323,324,325,326,327,328,329,330,349,350,351,352,353,354,355,356,357,358,359,361,362,363,364,365,366,367,368,369,370,371,387,388,390,391,392,393,395,396,397,400,403,404,405,406,407,408,409,410,413,424,425,427,428,429,430,431,432,433,436,437,439,440,441,443,444,447,450,468,471,472,473,474,475,476,477,478,479,480,481,482,483,484,485,486,487,488,489,490,491,492,493,494,495,496,497,498,499,500,501,502,503,504,505,506,507,508,511	Q15527	B	74,76,77,79,80,81,83,86,87,88,89,90,91,92,93,95,96,97,98,99,100,101,102,103,104,105,106,107,108,109,112,115,126,127,130,131,134,145,147,148,149,150,151,152,153,154,155,156,157,162,163,164,165,166,167,168,169,170,171,172,173,174,175,179,220,221,222,223,224,225,226,227,228,229,230,231,232,233,234,235,236,237,238,239,240,241,242,244	human-human	53.1306818181818	-
P01375_P32189	P01375	A	24,25,26,27,28,29,30,31,32,33,34,35,36,37,38,39,40,41,178	P32189	B	49,50,51,52,53,115,116,117,118,119,120,147,284,285,286,287,288,289,290,327,328,329,330,331,332,333,334,335,336,337,338,339,341,342,344,345,346,347,348,349,350,351,352,353,354,355,356,357,365,366,367,368,369,370,371,372,373,379,380,381,382,383,384,385,386,387,398,399,400,401,402,403,404,405,406,407,408,409,410,432,433,434,435,436,437,438,439,440,441,442,443,444,454,504,509,512,516,518,519,520,521,523	human-human	90.3823529411765	H
P67775_Q9BZI7	P67775	A	22,56,57,58,59,61,83,84,85,86,87,88,89,90,91,93,116,117,118,119,120,121,122,123,124,125,126,127,128,129,130,131,132,133,134,135,136,137,138,167,172,173,189,190,191,192,193,196,197,199,200,201,202,203,204,205,206,208,209,210,211,212,213,214,215,216,217,218,219,239,240,241,242,243,244,245,246,247,248,249,250,251,258,259,260,262,264,265,266,267,268,269,270,271,294,298,299,300,301,302,303,304,305,306,307,308,309	Q9BZI7	B	49,50,51,52,53,54,55,56,57,67,68,69,70,71,72,73,74,101,103,104,105,106,107,108,109,110,111,112,113,114,115,116,117,118,119,120,121,123,124,125,126,127,128,129,130,131,132,133,134,137,222,225,226,227,229,230,231,233,236,237,240,426,427,428,429,430,431,432,433,434,435,436,437,438,439,440,441,442,443,444,445,446,447,448,449,450	human-human	60.3720930232558	-
Q07666_Q5VWX1	Q07666	A	102,103,104,105,106,107,108,109,110,111,112,113,114,115,116,117,118,119,120,121,122,123,124,125,126,127,128,129,141,143,144,145,146,147,148,149,150,151,152,154,156,157,158,159,160,161,162,163,164,166,167,168,169,170,171,172,173,174,175,176,177,178,179,180,181,182,183,184,185,186,188,194,195,196,197,198,199,200,202,203,204,205,208,209,212,219,220,221,222,224,225,226,227,228,229,231,233,236,237,238,239,240,241,242,243,244,245,246,247,248,249,250,251,252,253,254,255,256,257,258,259,260,261,262,263,264,265,266,267,268,269,270,271,272,273,274,275,276,378,380,382,383,384,386,387,388,389,390,391,392,393,394,395,396,397,398,399,400,401	Q5VWX1	B	2,5,6,7,8,9,10,11,12,13,14,15,16,17,18,19,20,21,22,23,24,25,26,27,28,29,30,31,32,34,35,45,46,47,48,49,50,51,52,53,54,55,56,58,59,60,61,62,63,64,65,66,67,69,70,71,73,74,75,76,77,78,79,80,81,82,83,84,85,86,87,88,89,90,92,98,99,100,101,102,103,104,105,106,107,108,109,110,112,116,123,124,125,126,128,129,130,131,132,133,134,135,137,140,141,142,143,144,145,146,147,148,149,150,151,152,153,154,155,156,157,158,159,160,161,163,164,167,168,169,171,172,175,176,178,179,181,284,285,286,287,288,289,291,292,293,294,295,296,297,298,299,300,301,302,303,304,305,306,307	human-human	83.2988125	H
P20226_P20749	P20226	A	1.64166180181182E+119	P20749	B	1.70202203204205E+197	human-human	86.3030303030303	-
P61981_Q86V42	P61981	A	11,12,14,15,16,17,18,19,20,23,37,38,39,40,41,42,43,44,45,46,47,48,49,50,51,52,53,54,55,56,57,58,59,60,61,62,63,64,65,66,68,69,72,85,93,97,118,119,121,122,123,125,126,129,130,131,132,133,134,135,136,137,138,143,147,150,154,165,168,169,170,171,172,173,174,175,176,177,178,179,180,181,182,183,184,185,186,187,188,189,190,191,193,194,195,196,201,202,204,205,206,207,208,209,210,211,212,213,214,215,216,217,218,219,220,221,222,223,224,225,226,227,228,229,230,231,232,233,234,235,236,237,238,239,240,241	Q86V42	B	15,16,17,18,19,20,21,22,23,24,25,26,27,28,29,30,31,32,33,38,39,98,102,104,105,106,107,108,109,110,113,116,120,132,134,135,136,137,138,139,140,141,142,143,144,145,146,147,148,149,150,159,161,162,163,164,165,166,167,168,169,170,171,172,173,174,175,176,177,180,199,200,201,202,204,205,206,207,213,214,215,216,217,219,221,222,223,224,225,226,228,229,356,357,358,359,360,361,362,363,364,365,366,367,368,369,370,411,413,414,415,416,417,418,419,420,421,422,423,424,425,426,427,428,429,430,431,432,433,434,435,436	human-human	56.7727272727273	-
P63000_Q15642	P63000	A	1,2,3,4,5,6,7,34,35,36,37,38,39,40,41,52,53,54,55,56,57,58,59,61,62,63,64,65,66,67,68,69,70,71,72,73,74,75,76	Q15642	B	4.12413415416417E+104	human-human	93.01	H
O76094_P42766	O76094	A	21,22,23,24,25,26,27,53,54,55,56,57,58,59,60,61,82,86,89,90,110,113,114,115,116,117,118,119,120,121,125,128,132,135,139,141,142,143,144,145,146,147,148,149,150,151,152,153,154,155,156,157,158,160,161,175,176,177,178,180,181,182,184,185,187,192,213,214,215,216,217,218,219,220,221,222,223,224,225,226,227,228,229,230,231,232,233,234,235,237,238,249,252,258,259,260,261,262,263,264,265,266,268,269,293,294,296,297,298,299,302,303,305,306	P42766	B	90,91,92,93,94,95,96,97,99,100,101,102,103,104,105,106,107,108,109,110,111,112,113,114,115,116,117,118,119,120,121,122,123	human-human	45.3333333333333	H
P63104_Q6DHY5	P63104	A	8,11,12,14,15,16,17,18,19,38,39,41,42,43,44,45,46,49,50,52,53,54,56,57,60,113,116,117,118,120,121,123,124,125,127,128,131,149,160,164,165,166,167,168,169,170,171,172,173,174,175,176,177,179,180,192,193,194,195,196,197,198,199,200,201,202,203,204,205,206,207,208,209,210,211,212,213,214,215,216,217,218,219,220,221,222,223,224,225,226,227,228,229,230,231,232,233,234,235,237,238	Q6DHY5	B	23,24,25,26,27,28,38,39,40,41,42,43,44,45,46,47,48,49,50,51,58,59,60,61,62,64,65,66,68,69,72,104,105,156,157,158,161,163,164,165,166,168,169,199,202,203,204,447,449,450,451,452,453,456,457,458,459,460,461,462,463,464,465,466,467,468,469,470,471,473,474,475,476,477,478,479	human-human	54.0131578947368	-
Q92624_Q99627	Q92624	A	222,260,296,299,300,304,311,337,338,339,340,341,342,343,344,345,346,347,348,350,377,380,381,383,384,385,387,388,389,390,391,392,393,394,399,403,410,426,427,428,429,430,431,432,433,434,435,436,437,438,439,440,441,442,443,444,445,448,451,452,455,456,459,463,468,469,470,471,472,473,474,475,476,477,478,479,480,482,483,484,485,486,494,495,498,499,502,506,510,511,512,513,514,515,516,517,518,519,520,522,525,528,530,531,534,537	Q99627	B	25,51,55,58,82,84,86,120,121,123,124,125,136,166,191,194,195,196,197,198,199,200,201,202,203,204,205,206,207,208,209	human-human	47.0541935483871	H
P05412_P53779	P05412	A	26,27,28,30,31,32,33,34,35,36,37,38,39,40,41,42,43,44,45,46,47,48,49,50,51,52,53,54,56,57,60,61,66,67,68,69,70,71,72,107,110,111,112,113,114,115,116,117,118,119,120,121,122,123,124,125,247,250,251,254,257,258,261,262,265,269	P53779	B	50,52,53,54,55,56,57,58,68,69,70,71,72,73,77,78,79,94,121,149,150,151,152,153,155,156,157,158,159,160,161,162,163,164,165,166,167,168,169,171,172,175,196,197,198,199,200,201,202,203,213,214,215,216,217,220,222,234,235,236,237,238,255,256,257,258,259,260,267,268,269,270,272,290,291,292,293,294,295,296,297,298,300,301,315,316,317,318,319,322,324,325,327,328,357,358,359,360,361,362,363,364,365,366,367,368	human-human	88.3337735849057	H
O76094_P62851	O76094	A	12,13,14,15,16,17,18,19,20,21,22,23,24,25,26,27,29,49,50,52,53,54,56,57,58,59,61,82,83,86,87,88,89,90,91,92,93,94,109,110,111,112,113,114,115,116,117,118,119,120,121,122,123,124,125,128,132,135,136,138,139,140,141,142,143,144,145,146,147,148,149,150,151,152,153,154,156,157,161,174,175,176,177,178,179,180,181,184,202,206,215,216,217,218,219,220,221,223,224,225,226,227,228,229,258,259,260,261,262,293,294,295,296,297,298,299,300,301,302,303	P62851	B	24,27,28,29,30,31,32,33,34,35,36,37,38,39,40,41,42,43,44,45,46,47,48,49,50,51,52,53,54,55,56,57,58,60,74,77,78,79,80,81,82,83,85	human-human	51.1639534883721	-
P30153_Q9BRV8	P30153	A	26,29,33,62,63,64,65,67,71,100,101,102,103,104,105,106,107,141,180,183,339,340,376,377,378,379,382,416,417,418,419,421,425,455,457,460,461,464,465,503,510,546	Q9BRV8	B	85,88,89,90,91,92,93,94,95,96,97,98,99,100,103,104,106,107,110,111,143,147,150,151,153,154,155,156,157,158,159,161,162,164,165,168	human-human	77.8888888888889	H
P61964_Q96EZ8	P61964	A	27,30,46,47,48,49,50,55,63,64,65,66,88,89,90,91,92,93,105,106,107,108,129,130,131,132,133,134,135,139,140,149,150,151,152,153,166,167,168,169,170,171,172,173,174,175,176,177,178,181,182,184,185,190,191,192,193,194,195,196,197,198,199,200,201,202,203,204,205,206,207,208,209,210,211,212,213,214,215,216,217,218,219,221,222,223,224,225,226,227,228,229,233,234,235,236,240,241,242,243,244,245,246,247,248,249,250,251,252,257,258,259,260,261,262,263,265,266,267,268,269,270,271,272,273,274,279,287,288,289,290,291,302,303,305,306,309,310,311,312,321,322,323	Q96EZ8	B	40,41,42,43,44,45,46,47,48,49,50,51,52,53,54,55,57,154,157,158,159,161,165,168,257,260,261,262,269,272,273,277,278,279,280,281,282,283,284,285,286,287,288,289,290,291,292,293,294,295,296,297,302,305,309,312,313,316,352,353,383,385,386,387,409,410,411,412,413,414,415,416,417,418,419,420,432,433,434,435,436,437,438,439	human-human	53.3809523809524	-
Q9GZL7_Q9Y2P8	Q9GZL7	A	1.01102103104105E+176	Q9Y2P8	B	31,32,33,34,35,36,37,38,39,40,41,42,43,44,45,46,47,49,50,52,53,56,57,63,64,65,66,67,68,69,70,71,72,73,74,87,88,91,92	human-human	81.974358974359	E
P63000_Q5T0N5	P63000	A	1,2,3,4,5,6,7,21,22,23,25,26,27,28,29,30,31,32,33,34,35,36,37,38,39,40,41,52,53,54,55,56,57,58,59,61,62,63,64,65,66,67,68,69,70,71,72,73,74,75,76,118,119,121,122,123,124,125,126,127,128,129,130,131,132,133,134,159,160,161,162,165	Q5T0N5	B	30,31,33,34,35,36,37,38,39,40,41,42,43,44,45,46,48,49,52,53,416,417,418,419,420,421,422,423,424,425,426,427,428,429,430,431,432,433,434,435,436,437,438,439,440,441,442,443,446,447,448,449,450,451,453,454,547,548,549,559,571,572,573,574,575,576,589,590,591,592,593	human-human	87.6478873239437	H
P36873_Q9BSF8	P36873	A	20,48,49,50,54,55,56,57,58,66,74,75,77,78,79,81,82,83,84,85,86,96,110,112,113,114,115,116,117,118,119,124,125,130,133,134,164,165,166,167,168,169,170,197,206,208,209,210,219,220,221,222,223,240,241,242,243,244,246,248,249,250,251,252,253,255,256,257,260,261,262,263,264,265,267,272,273,275,276,277,278,279,280,281,282,283,284,285,286,287,288,289,290,291,292,293,294,295,296,297,298,299,300,301,302,303,304,305,306,307	Q9BSF8	B	11,12,13,14,15,16,17,18,25,26,27,28,29,30,31,32,33,34,35,36,38,309,327,328,329,330,331,332,346,347,348,349,350,352,356,360,366,367,368,369,370,371,372,373,374,375,382,390,391,392,393,394,395,396,397,398,399,400,402,408,410,411,412,413,414,415,416,417,418,419,420,443,444,445,446,447,448,449,450,451,452,453,454,455,457	human-human	56.8470588235294	-
P61981_Q9UK80-3	P61981	A	6,8,9,10,11,12,13,14,15,16,17,18,19,20,22,23,27,38,39,40,41,42,43,44,45,46,47,48,50,51,54,55,57,58,59,60,61,62,63,64,65,66,69,78,122,177,181,184,185,214,216,217,218,220,221,222,223,224,225,226,227,228,229,230,231,232,233,234,235,236,239	Q9UK80-3	B	2.15216217218219E+137	human-human	68.6521739130435	-
P62136_Q9UKX7	P62136	A	23,24,25,26,27,55,56,57,58,59,64,66,68,70,71,74,75,77,78,91,92,94,95,96,97,98,99,123,124,125,129,130,132,133,134,135,136,137,138,139,141,142,143,146,165,166,167,168,169,173,177,178,179,205,206,208,209,210,211,212,213,214,215,216,217,218,219,220,221,222,223,224,225,226,227,228,229,230,231,234,236,237,240,241,242,243,244,246,247,248,249,250,251,252,253,254,255,256,257,258,260,261,262,263,264,265,267,269,270,271,272,273,274,275,276,277,278,279,280,285,286,287,288,289,290,291,292,293,294,295,296,297,298,299,300,301,302,303,304,305,306,307,308,309,310,311,312	Q9UKX7	B	1,2,3,4,5,6,7,8,9,10,11,12,14,15,16,17,18,19,20,21,22,23,24,25,26,27,28,29,30,35,37,38,39,40,41,42,43,44,45,46,47,227,228,229,230,231,232,233,271,273,295,338,340,341,342,343,344,345,346,347,348,349,350,351,367,374,375,376,377,378,379,396,397,398,399,400,401,402,403,404,405,407,432,433,434,435,436,437	human-human	44.75	-
O60684_Q16594	O60684	A	25,33,36,37,40,41,43,44,46,47,48,49,50,51,53,111,189,231,232,235,236,239,240,241,242,243,244,267,270,271,272,273,274,275,277,278,280,281,282,283,284,285,286,287,307,308,309,310,311,312,313,315,316,317,318,319,320,321,322,323,324,325,326,327,328,329,330,349,350,351,352,354,355,356,357,358,359,360,361,362,363,364,365,366,367,368,370,371,391,393,396,397,398,399,400,401,403,404,405,406,407,408,409,428,429,430,431,432,433,434,435,436,437,438,439,440,443,447,477,478,480,481,482,483,484,485,486,487,488,490,491,494,495,498,499	Q16594	B	91,99,105,106,108,109,110,113,114,115,116,117,118,119,120,121,239,240,241,242,243,244,245,246,247,248,249,250,251,252,253,254,255,256,257,258,259,260,261,262,263,264	human-human	51.2619047619048	-
P32121_P55209	P32121	A	1.33134135136189E+149	P55209	B	1.72175176177178E+167	human-human	79.375	H
O76094_P04908	O76094	A	19,22,23,27,49,52,53,54,56,57,58,59,61,82,83,86,89,90,109,110,113,114,117,120,121,123,125,132,141,142,143,144,145,146,147,148,149,150,151,152,153,154,155,156,157,158,159,160,161,163,175,176,177,178,180,181,182,183,184,185,187,188,206,219,223,224,225,226,227,228,229,230,231,232,233,234,235,236,237,238,239,240,242,243,244,245,246,249,252,259,261,262,263,264,265,266,268,269,270,271,272,273,274,275,276,277,278,279,280,281,283,284,294,296,297,298,299,300,301,302,303,304,305,306,307,308,309,310,311,312,313,314,315,316,317,318,330,337,339,342,343,346,350,381,385	P04908	B	66,69,70,73,74,75,76,81,82,83,84,85,86,87,88,89,90,91,92,93,95,102,104,105,106,107,108,109,110,111,112,113,114,115,116,117,118,119,120,121,122,123,124,125,126,127,128,129,130	human-human	52.4897959183674	-
P61964_Q9NPF5	P61964	A	27,46,47,48,49,50,63,64,65,66,67,88,89,90,91,92,105,106,107,108,109,129,130,131,132,133,134,148,149,150,151,152,166,168,169,170,171,172,173,174,175,180,181,182,184,185,186,190,191,192,193,194,196,197,198,199,200,201,202,203,204,205,206,207,208,209,213,214,215,216,217,218,222,223,224,225,226,227,228,229,230,234,235,240,241,242,243,244,245,246,249,250,252,257,258,259,260,261,265,266,267,268,269,270,271,272,273,274,279,281,287,288,289,290,302,303,305,320,321,322,323,324,325	Q9NPF5	B	1,2,3,4,5,6,7,8,9,10,11,12,13,14,19,21,22,23,24,25,26,27,28,29,30,31,32,33,34,55,56,59,60,63,64,66,67,68,69,70,71,72,73,74,75,76,77,78,79,80,81,82,83,84,85,86,87,88,89,90,91,92,93,94,95,116	human-human	47.030303030303	-
P67775_Q6ZMY9	P67775	A	8.91171221231241E+187	Q6ZMY9	B	21,38,42,174,175,176,179,183,184,185,186,187,188,191,192,194,195,198,215,216,218,219,222,233,244,245,246,247,249,250,253,256,257,258,259,260,261,262,263,264,265,267,268,269,270,271,272,273,274,276,277,280,421,422,423,424,425,426,427,428,430,436,440,443,446,447,448,449	human-human	77.7352941176471	H
O00303_P60228	O00303	A	1,2,3,4,5,6,7,8,9,10,11,12,13,14,15,16,17,18,19,166,241,242,243,244,247,313,314,316,326,329,330,331,332,333,334,335,336,337,338,339,340,341,342,343,344,345,346,347,348,350,353,354,357	P60228	B	13,14,15,18,84,85,87,88,89,90,91,92,93,94,95,96,123,126,127,128,129,130,131,132,133,134,135,136,137,138,139,143,144,145,146,147,148,149,150,151,152,153,154,155,156,157,164,165,166,167,168,169,170,171,172,173,174,175,176,177,178,179,181,182,183,184,185,186,187,188,189,190,191,192,193,194,195,196,197,207,208,209,210,211,212,213,214,215,216,217,218,219,220,221,222,231,232,235,236,237,239,240,241,242,243,244,245,246,247,248,249,250,251,252,253,254,257,268,271,272,275,279,280,282,283,284,286,287,301,302,303,304,305,344,345,346,347,348,349,350,351,352,355,381,382,383,390,391,392,393,394,395,396,397,398,399,400,401,402,403,404,405,406,407,408,409,410,411,412,415,416,418,419,420,422,423,425,426	human-human	77.876404494382	H
P13861_P22694-2	P13861	A	81,82,83,84,85,86,87,88,89,90,91,92,93,94,95,96,97,98,99,100,101,102,103,104,105,106,107,108,136,137,138,139,140,141,142,143,147,207,208,209,210,211,212,213,214,215,216,217,218,234,237,238,239,241,242,243,244,245,246,247,248,249,250,251,253,267,268,269,270,271,272,273,274,275,276,277,362,363,364,365,366,367,368,369,370,371,372,373	P22694-2	B	97,98,99,100,101,102,129,130,131,132,133,134,135,175,176,177,178,179,180,181,182,183,184,185,209,213,214,215,216,217,218,219,220,221,231,232,234,235,237,239,240,241,242,243,244,245,246,247,248,249,250,251,252,253,254,255,256,257,258,259,260,261,262,263,264,265,266,274,275,277,278,281,282,283,284,285,286,287,288,289,290,291,292,293,294,295,296,297,298,299,300,304,305,306,307,308,309,310,311,314,322,323,324,325,326,327,328,330,331,332,333,334,335,338,375,376,378	human-human	93.5926495726496	H
P52294_Q16594	P52294	A	1,2,25,28,29,31,32,35,36,39,42,43,46,241,242,243,244,245,276,279,280,282,283,284,285,286,287,288,289,309,310,311,314,315,317,318,319,321,322,323,324,325,326,327,328,329,330,331,332,349,350,351,352,353,354,355,356,357,359,360,361,362,363,364,365,366,367,368,369,372,395,396,398,399,400,401,402,403,405,406,407,408,409,410,438,439,442,445,449,473,478,479,481,482,483,485,486,493,494,497,498,499,500,501,502,503,504,505,506,507,509	Q16594	B	1.02103104105106E+143	human-human	58.3495833333333	-
P60709_Q14653	P60709	A	1,2,3,4,5,6,7,8,9,19,20,21,22,23,24,25,26,27,28,29,94,101,113,140,141,142,143,144,145,146,147,148,149,165,166,167,168,169,170,171,172,173,174,283,284,285,286,287,288,289,290,292,296,328,330,331,332,333,334,335,336,337,338,339,340,341,342,343,344,345,346,347,348,349,350,351,352,353,364,365,368,369,370,371,372,373,374,375	Q14653	B	38,39,40,41,42,43,44,51,54,70,72,73,74,75,76,77,78,79,80,81,82,83,84,85,86,87,88,89,90,91,92,93,94,95,96,97,98,99,105,109,110,111,112,113,132,135,136,137,138,139,140,141,142,144,145,146,147,148,149,150,151,152,153,154,260,263,284,285,286,287,288,289,290,291,292,310,311,312,313,314,315,349,350,351,352,354,355,356	human-human	66.7159090909091	-
P61962_Q9HAH7	P61962	A	9,10,18,19,20,21,38,39,40,41,42,43,44,45,66,67,68,69,70,71,72,73,91,92,93,94,96,104,106,107,108,114,115,116,117,118,119,120,121,122,123,124,125,139,140,141,142,143,144,161,167,168,169,170,171,173,174,175,176,177,178,179,195,196,197,202,209,210,211,222,223,224,225,226,227,240,241,242,243,244,245,246,263,264,265,266,267,268,269,270,271,283,284,285,286,287,288,289,290,291,292,293,294,304,305,306,307,308,309,310,311,314,315,316,317,318,319,321,327,328,329,330,331,332,333,334,335,339,340,341,342	Q9HAH7	B	1,2,3,4,5,6,7,8,9,81,82,83,84,85,86,87,88,89,90,91,92,93,94,95,96,97,98,99,100,101,102,103,104,105,106,113,117,120,121,122,375,376,377,378,379,380,384,392,395,396,397,398,399,402,403,404,405,406,407,408,409,410	human-human	54.1016129032258	-
P48426_Q9HB65	P48426	A	29,49,53,54,55,56,57,58,59,60,62,63,64,65,67,99,102,103,104,105,106,107,108,109,110,111,112,114,115,118,119,138,139,141,160,161,170,171,172,202,203,257,260,261,264,319,320,321,322,323,324,325,327,332,333,334,335,336,395	Q9HB65	B	28,30,31,32,35,54,55,72,73,74,75,76,77,78,79,80,81,82,83,84,86,104,105,107,108,109,111,112,113,114,288,307,314,332,335,336,337,338,340,374,377,378,380,381,382,383,384,385,386,388,389	human-human	72.7647058823529	H
P63151_Q9NUC0	P63151	A	83,85,86,87,88,89,90,91,92,93,116,117,130,137,141,174,177,178,179,181,196,197,198,199,209,210,218,219,221,222,223,224,225,226,227,228,229,230,231,245,246,247,248,249,273,278,279,280,281,282,283,284,285,286,287,288,289,290,303,304,305,333,334,335,336,337,338,339,340,341,342,343,344,345,346	Q9NUC0	B	1,2,3,4,5,6,7,8,9,10,11,100,101,102,103,104,105,106,107,108,109,110,111,112,113,114,115,116,118,119,120,121,122,123,124,125,126,127,128,129,130,131,132,133,134,135,136,137,138,139,142,143,146,186,187,188,189,190,314,315,317,326,327,328	human-human	63.515625	H
O15131_Q9BTT0	O15131	A	25,29,33,37,38,41,44,48,54,64,65,66,67,68,69,70,71,72,73,74,75,77,106,107,110,111,112,239,240,241,242,274,277,278,280,281,282,283,284,285,286,287,308,309,312,313,315,316,317,318,319,320,321,322,323,324,325,326,327,328,329,330,347,348,349,350,351,352,353,354,355,357,358,359,360,361,362,363,364,365,366,367,368,370,371,391,393,394,396,397,398,399,400,401,403,404,405,406,407,408,409,414,436,437,440,443,446,447,448,450	Q9BTT0	B	1,5,6,9,10,11,12,13,14,15,17,18,19,20,21,23,24,25,26,27,43,50,121,122,132,146,148,152,154,159,161,249,250,251,252,253,254,255,256,257,258,259,260,261,262,263,264,265,266,267,268	human-human	70.7633333333333	-
O60684_Q9BTT0	O60684	A	24,25,28,29,31,32,36,37,40,41,43,44,47,48,50,57,64,65,67,68,69,70,71,72,73,74,75,76,78,79,80,81,82,85,103,104,106,107,109,110,111,112,113,239,240,241,242,274,277,278,280,281,282,283,284,285,286,287,308,309,311,312,313,314,315,316,317,319,320,321,322,323,324,325,326,327,328,329,330,347,348,349,350,351,352,353,354,355,356,357,358,359,360,361,362,363,364,365,366,367,368,370,371,393,394,396,397,398,399,400,401,403,404,405,406,407,408,409,414,436,437,440,443,446,447,450	Q9BTT0	B	1,4,5,6,7,8,9,10,11,12,13,14,15,16,17,18,19,20,21,22,23,24,25,26,27,43,48,50,51,121,147,148,149,151,152,153,154,249,250,251,252,253,254,255,256,257,258,259,260,261,262,263,264,265,266,267,268	human-human	73.041052631579	-
P30153_P67870	P30153	A	60,62,63,64,99,100,101,102,103,105,139,140,141,142,144,176,177,178,179,180,183,216,217,218,219,220,222,255,256,257,258,295,297,338,339,340,379,414,415,416,417,418,419,420,421,422,425,426,453,454,455,456,457,458,459,494,495,496,535	P67870	B	5,6,7,8,9,10,11,12,26,27,28,31,51,52,53,54,55,56,57,58,60,63,64,92,95,96,98,99,100,101,102,103,104,105,107,108,109,110,111,112,113,114,115,116,117,118,139,147,148,149,150,173,174,177	human-human	81.2962962962963	H
P48729_Q16537	P48729	A	16,38,62,65,69,71,76,77,78,79,118,125,129,130,131,165,166,167,168,169,170,200,262,266,267,270,271,272,273,274,275,276,277,278,279,282	Q16537	B	90,97,98,101,102,138,141,142,144,145,146,148,149,152,156,160,191,192,193,194,195,196,197,198,200,204,205,239,240,242,243,244,246,247,250,282,283,285,286,289,290,293,327,330,331,361,365,368,370,401,402,405	human-human	84.5192307692308	H
P52294_Q7Z309-3	P52294	A	104,107,110,111,112,113,114,115,116,118,140,141,142,143,144,145,146,148,149,150,152,153,154,155,156,157,158,159,160,161,162,163,166,180,181,182,183,184,185,186,187,188,189,191,192,193,194,195,196,197,198,199,200,203,225,227,230,231,234,235,237,238,240,241,242,243,269,273,275,276,277,278,279,280,281,282,283,284,285,286,288,289,310,311,314,315,318,319,320,321,322,323,324,325,326,327,328,329,330,331,332,351,353,356,357,358,359,360,361,362,363,364,365,366,367,368,369,372,373,398,399,400,401,402,403,405,406,407,408,409,410,411,437,438,439,440,441,442,443,444,445,446,449,491,495	Q7Z309-3	B	1.78179180181182E+086	human-human	67.9655172413793	-
P00387_Q13217	P00387	A	78,80,83,84,85,86,87,88,89,90,91,92,93,115,116,123,126,127,129,143,146,147,148,163,164,277,278,281,282	Q13217	B	53,54,55,57,58,61,81,84,87,88,89,92,118,215,216,217,218,219,220,221,222,225,246,247,248,249,250,251,252,253,254,255,256,259,262,266	human-human	81.9444444444444	H
P01857_P19474	P01857	A	1.31133134135136E+149	P19474	B	2.97298299300311E+149	human-human	93.68	-
Q92624_Q9NXR5-2	Q92624	A	6,7,8,37,62,63,64,65,66,67,68,69,70,71,72,73,76,100,101,104,105,108,114,115,116,117,118,119,120,121,122,123,124,125,126,127,128,129,130,131,132,133,134,136,143,149,163,164,165,166,167,168,169,170,171,172,173,174,175,176,177,178,179,206,207,208,209,210,211,212,213,214,215,216,217,218,219,220,222,240,241,242,243,244,245,246,247,248,249,250,251,254,255,257,258,260,279,280,283,284,285,286,288,289,290,292,293,295,296,297,298,299,300,301,302,303,304,305,307,308,309,311,312,313,315,316,318,319,320,323,324,325,327,328,330,331,332,333,334,335,337,338,339,340,341,342,343,344,345,346,347,348,349,350,351,352,353,354,355,356,359,364,368,372,373,374,375,376,377,378,380,381,384,385,387,388,390,391,392,393,394,399,403,410,413,416,417,420,421,425,426,427,428,429,430,431,433,434,436,437,438,439,440,441,442,443,445,452,459,467,468,469,470,471,472,473,475,476,477,478,479,480,482,483,484,485,486,488,495,510,511,512,513,514,515,516,517,518,519,520,522,525,540,543,544,547,548,549,551,552,553,555,557	Q9NXR5-2	B	8,9,10,11,12,13,14,15,16,17,18,19,20,21,27,28,30,31,32,54,55,56,57,58,59,64,67,68,69,70,90,91,98,99,100,101,102,103,104,123,124,126,130,131,132,133,134,135,136,157,182,183,184,185,186,187,188,189,190,191,192,193,194,195,196,197,198,199,200,201,202,203,204,205,206,207,208,209,210,211,212,213,214,215,216,217,218,219,220	human-human	47.2359550561798	-
Q92769_Q9P0W2	Q92769	A	19,22,27,63,64,66,67,68,69,70,81,82,83,84,92,93,94,95,96,97,99,105,106,144,145,146,147,148,149,158,159,161,162,163,164,165,166,169,171,182,183,184,185,186,187,188,189,190,191,192,193,194,216,217,218,219,220,221,329,330,331,332,333,334,335,336,337,338,339,340,341,342,381,383,384,385,386,387,388,389,405,408,411,412	Q9P0W2	B	54,57,60,63,65,73,74,75,76,77,78,79,81,101,102,103,104,105,106,107,108,109,110,116,117,119,120,121,123,124,127,131,134,135,138,147,150,151,154,158,180,181,182,183,184,185,186,187,188,189,190,191,192,193,194,195,196,197,199,200,201,203,204,207,208,211,214,215	human-human	68.0735294117647	H
O14933_Q13049	O14933	A	1,2,3,4,5,6,7,8,9,10,11,12,13,14,16,17,42,43,59,60,61,62,63,64,65,86,87,88,89,91,92,93,94,95,96,97,98,99,100,101,102,103,106,107,108,110,111,113,114,116,117,118,119,120,121,122,123,124,127,130,131	Q13049	B	12,15,16,18,19,20,21,22,23,24,25,26,27,32,43,44,45,46,47,48,49,50,51,52,54,59,60,61,62,63,64,65,364,372,373,375,390,391,392,393,430,432,450,470,471,473,487,488,489,490,491,514,515,516,517,532,533,534,535,536,537,538,539,540,544,547,577,594,617,618,635,636	human-human	74.8472222222222	-
O76094_P08708	O76094	A	20,21,23,24,25,26,27,28,29,57,58,82,86,89,90,109,110,113,114,117,120,121,122,123,125,132,135,139,141,142,143,144,145,146,147,148,149,150,151,152,153,154,155,156,157,158,160,161,174,175,176,177,178,179,180,181,182,184,185,208,209,210,211,212,213,214,215,216,217,218,219,220,221,222,223,224,225,227,228,231,259,265,296,297,298,299,300,302	P08708	B	1,2,3,4,5,6,7,8,9,10,11,12,13,14,15,16,19,20,26,27,28,29,30,31,32,33,37,38,39,40,41,42,43,44,45,46,47,48,49,50,51,52,53,54,55,56,57,59,60,66,67,68,69	human-human	65.8264150943396	H
P00395_Q6UXB4	P00395	A	25,27,28,29,30,31,32,33,34,35,36,39,40,42,43,44,45,46,47,48,49,50,51,52,53,56,57,113,115,116,117,118,119,120,121,136,142,223,408,409,412,413,415,416,433,434,435,436,437,438,440,442,443,444,445,446,447,448,449,452,458,459,460,461,462,463,464,465,466,467,468,469,470,471,473	Q6UXB4	B	6,9,23,27,29,30,31,32,33,34,35,36,37,38,39,40,41,42,43,44,45,46,47,48,49,51,52,53,55,56,60,183,218,219,251,252,253,254,255,256,257,258,259,260,261,262,266,268,269,270,272,273,274,275,276,277,280,281,282,283	human-human	58.2333333333333	H
P11142_Q15185	P11142	A	15,25,26,27,28,30,31,32,33,34,35,36,37,39,53,54,55,56,57,58,59,60,61,134,248,258,261,262,265,266,268,269,271,272,273,274,275,276,277,278,279,280,281,282,283,284,285,286,290,291,292,293,294,295,296,338,339,340,341,342,343,344,347,361,362,363,364,365,366,367	Q15185	B	2,3,4,5,6,7,9,10,11,16,18,19,20,21,22,23,24,42,43,44,45,46,47,48,49,67,68,69,70,71,72,74,96,97,98,99,100,101,102,103,104,105,106,107,108,109,112,113,115,116,117,118,119,120,121,122,123,124,125,126,127,129,130	human-human	69.9796825396825	E
P36873_P49840	P36873	A	78,96,128,129,130,131,132,133,134,137,138,197,198,206,208,209,210,211,212,213,217,218,219,220,221,222,223,224,226,246,249,250,251,252,253,254,255,256,257,260,261,265,270,271,272,273,274,275,276,277,278,279,280,290,291,292,293,294,295,296,297,298,299,300,301,302,303	P49840	B	17,18,19,20,21,22,89,90,127,128,129,130,131,151,152,153,154,155,156,157,158,159,160,183,184,185,186,188,190,210,211,213,244,246,248,263,268,271,273,274,275,276,277,278,279,280,281,282,283,284,285,286,287,288,289,290,291,292,293,294,295,296,297,322,323,324,325,326,327,328,350,351,353,354	human-human	72.0135135135135	-
P52294_Q9BTT0	P52294	A	13,15,16,17,18,19,20,21,22,23,24,25,26,27,28,29,30,31,32,33,34,35,36,37,38,39,40,41,42,43,44,45,46,47,48,49,50,53,54,57,114,115,119,120,122,123,157,158,159,160,161,162,163,199,200,226,227,230,234,237,241,243,267,268,269,270,272,273,274,276,279,280,282,283,284,285,286,287,288,289,309,310,311,312,313,314,315,318,321,322,323,324,325,326,327,328,329,330,331,332,349,350,351,352,353,354,356,357,360,363,364,365,366,367,368,369,370,371,372,373,393,395,398,399,402,405,406,407,408,409,410,411,412,415,436,437,438,439,445,449,491	Q9BTT0	B	21,23,46,68,70,72,73,75,92,94,96,97,99,119,120,121,122,123,124,126,127,146,147,148,152,154,155,156,157,158,159,160,161,162,163,164,213,214,215,216,217,218,219,220,221,222,223,224,225,226,227,228,229,230,231,232,233,234,235,236,237,238,247,248,249,250,251,252,253,254,255,256,257,258,260,262	human-human	53.0789473684211	-
P62136_Q92917	P62136	A	54,55,56,57,58,66,68,92,94,95,96,97,123,124,125,127,128,129,130,131,132,133,134,135,136,137,138,139,140,141,142,145,146,147,149,150,165,166,167,168,169,170,173,174,194,195,196,197,198,199,202,203,205,206,207,208,209,210,211,212,213,214,217,218,219,220,221,222,223,224,225,226,236,240,241,242,243,244,245,248,249,250,251,252,253,254,255,256,257,260,261,262,263,264,266,267,271,272,273,274,275,276,277,278,282,283,284,285,286,287,288,289,290,291,292,293,294,295,296,297,298,301	Q92917	B	14,15,16,17,18,19,20,21,22,23,24,25,26,27,28,29,30,46,48,49,51,196,198,199,200,201,202,203,204,205,206,207,208,209,255,265,266,267,268,269,270,271,272,281,282,283,284,285,286,287,288,365,366,367,368,369,370,371,372,373,374,375,376,377,378,379,380,381,394,395,396,397,398,399,400,401,402,403,404,405,411,413,414,416,417,441	human-human	57.1279069767442	-
O00505_Q96MH2	O00505	A	19,20,21,22,23,24,25,26,27,29,93,96,97,99,100,101,102,103,104,105,106,107,108,133,134,136,137,138,139,140,141,142,143,144,145,146,147,149,150,172,175,176,178,179,180,181,182,183,184,185,186,187,188,211,213,214,215,216,218,219,220,221,222,223,225,226,227,228,229,230,231,232,253,254,255,257,260,261,263,264,265,267,268,270,271,272,273,274,275,276,277,298,299,301,302,303,304,305,306,307,309,310,311,312,313,314,315,316,317,318,319,320,323,337,338,339,340,341,342,343,344,345,346,347,348,349,351,352,353,354,355,356,357,358,360,381,383,384,386,387,388,390,391,393,394,395,396,397,398,399,426,430,433,434,436,437,438,440,441,476,484	Q96MH2	B	1,2,3,4,5,86,87,88,89,90,91,92,93,94,95,96,97,98,99,100,101,102,103,104,105,106,107,108,109,110,111,112,113,114,115,117,140,141,142,143,144,145,149,151,153,154,155,156,157,158,159,160,161,162,163,164,165,166,167,168,169,170,171,172,173,189,193,228,232	human-human	34.3188405797102	-
O60684_P01583	O60684	A	95,98,99,102,105,106,109,111,138,139,140,141,143,144,147,150,151,153,154,155,180,181,182,183,185,186,189,190,192,193,194,196,223,224,225,226,227,228,229,230,231,232,233,234,235,236,237,239,240,241,242,265,266,267,268,270,271,272,274,275,277,278,281,282,287,308,309,312,313,316,320,321,322,323,324,325,326,327,328,329,330,333,351,354,355,357,358,359,360,361,362,363,364,365,366,367,368,370,371,393,396,397,398,399,400,401,403,404,405,407,408,434,435,436,437,439,440,443,444,447,487,488,489,492,493,496	P01583	B	78,79,80,81,82,83,84,85,86,87,89,90,91,92,93,94,95,96,97,98,99,100,101,102,103,104,105,106,107,108,109,110,111,112,113,114,115,116,117,118,119,120,121,122,174,175,176,177,178,179,197,240,241	human-human	39.0566037735849	-
O76094_P37108	O76094	A	56,57,58,59,60,61,62,86,89,90,117,120,121,125,146,149,150,152,153,154,155,156,157,158,160,161,176,177,178,180,181,182,183,184,185,187,188,219,224,226,227,228,230,231,233,234,235,237,238,240,242,243,249,258,259,260,261,262,263,264,265,266,268,269,270,271,272,273,275,276,277,278,279,280,287,289,292,297,298,299,300,301,302,303,304,305,306,307,308,309,312,316,337,339,342,343,523,525,530,532,533,534,535,536,537,621,622,627	P37108	B	32,42,46,47,48,49,50,63,64,77,80,81,84,88,102,113,118,119,120,121,122,123,124,125,126,127,128,129,130,131,132,133,134,135,136	human-human	46.0571428571429	-
P11142_Q9H2H8	P11142	A	1,3,4,6,141,159,169,170,171,172,192,193,194,211,212,213,214,215,216,217,218,219,220,376,377,378,379,380,381,382,383,384,385,386,388,389,390,391,392,393,394,395,396,414,417,418,419,420,421,422,423,424,425,477,478,479,480,481,482,483,484,485,486,487,488,489,498,500,501,502,636,637,638,639,640,641,642,643,644,645,646	Q9H2H8	B	24,27,37,43,44,46,47,48,49,50,51,52,53,54,55,56,57,59,60,61,62,63,64,65,68,69,70,71,73,75,80,81,82,83,84,85,86,87,88,89,90,91,92,93,94,95,96,97,98,99,100,101,102,103,104,105,106,107,108,109,110,111,112,113,114,115,116,118,129,132,137,138,139,140,141,142	human-human	81.6315789473684	E
Q13347_Q9UN86	Q13347	A	1,2,3,20,21,61,62,63,64,65,66,101,102,103,104,105,106,107,108,124,125,126,127,128,129,130,132,139,140,141,154,155,156,157,158,159,160,161,174,175,176,177,178,197,198,199,200,201,202,203,214,215,216,217,218,219,220,223,224,229,238,239,242,243,261,262,263,264,266,269,270,271,272,273,274,276,277,278,279,280,281,282,283,284,300,310,312,313,314,315,316,317,318,319,320,321,322,323,324,325	Q9UN86	B	3,4,5,6,7,8,9,10,11,12,13,14,15,16,17,18,19,20,21,22,24,25,26,29,32,33,74,75,76,77,78,79,80,82,95,114,121,122,123,124,333,334,335,336,337,338,339,340,341,342,362,363,364,365,366,367,368,369,370,371,372,373,374,375,376,389,392,393,394,395,400,401,402,403,404,405,406,407,408,409,410,411,412,413,414,416,417,420	human-human	77.3977272727273	E
O76094_P46779	O76094	A	19,20,21,22,23,24,25,26,27,28,29,53,54,55,56,57,58,59,60,61,82,86,89,90,110,113,114,116,117,118,120,121,123,125,132,141,142,143,144,145,146,147,148,149,150,151,152,153,154,155,156,157,158,159,160,161,162,175,176,177,178,179,180,181,182,183,184,185,186,187,188,189,195,199,202,206,210,213,214,215,216,217,218,219,220,221,222,223,224,225,226,227,228,229,230,231,232,233,234,235,236,237,238,239,240,242,245,249,252,254,255,256,257,258,259,260,261,262,263,264,265,266,268,269,270,271,272,273,274,275,293,296,297,298,299,300,301,302,303,304,305,306,307,308,309,312,316,337,339,340,342,343	P46779	B	1,2,3,4,5,6,7,8,9,10,11,12,13,14,15,16,17,18,19,20,21,22,23,24,25,26,27,28,29,30,31,32,33,34,35,36,37,38,39,40,41,42,43,44,45,46,49,52,53,54,55,56,57,103,104,105,106,107,108,109,110,112,113,117,119,120,121,124	human-human	41.2352941176471	-
P04637_P48730	P04637	A	13,14,15,16,17,18,19,20,21,22,23,25,26,27,28,29,30,31,32,33,34,35,36,40,45,47,50,51,52,53,54,55,118,119,120,121,122,123,124,125,134,135,136,137,165,167,168,176,177,178,179,180,238,239,240,241,242,243,244,245,246,247,248,249,250,275,276,277,278,279,280,281,282,283,284,333,337,340,341	P48730	B	1,13,14,15,16,17,20,25,33,34,41,42,43,44,45,46,47,50,51,54,55,57,58,60,61,62,74,75,76,77,84,85,86,87,88,90,91,92,93,94,95,96,98,124,132,136,137,138,139,140,141,142,143,155,159,160,168,169,170,171,172,173,174,183,184,185,186,187,188,219,220,221,222,223,225,226,229,290,291,294	human-human	82.7875	H
P06748_Q15646	P06748	A	5,7,8,9,10,11,12,13,14,15,28,29,30,31,32,33,34,35,36,37,38,39,40,41,42,63,64,65,66,67,68,69,70,71,94,95,96,97,98,99,100,101,117,118,119,120,121,122,123,171,172,173,174,175,176,177,178,179,180,181,182,183,184,185,186,187,188,189,190,191,193,230,232,233,235,236,260,261,262,263,264,266,267,268,270,271,272,274,275,291	Q15646	B	14,16,17,20,21,24,25,26,27,28,30,31,34,38,41,45,60,61,62,63,64,65,66,70,71,73,89,92,158,161,162,163,164,165,193,196,197,200,201,202,203,204,205,207,211,265,268,297,299,300,330,331,336,341,342,344,345,360,361,362,366,375,376,377,378,380,381,382,383,384,385,386,387,388,389,390,391,392,393,394,395,396,397,398,403,404,405,406,407,408,409,410,411,412,414,415,416,423,424,425,426,427,428,429,430,431,432,433,434,435,436,448,449,450,451,452,491,495,496,497,498	human-human	86.0413223140496	H
P52292_Q9HAN9	P52292	A	39,40,41,42,43,45,48,152,153,154,156,157,160,193,194,195,197,238,239,240,241,242,243,273,276,277,278,279,280,281,282,283,284,285,286,311,314,315,316,318,319,320,321,322,323,324,325,326,327,328,329,332,349,350,351,352,353,354,355,356,357,358,359,360,361,362,363,364,365,366,369,392,393,395,396,397,398,399,400,401,402,403,404,405,406,407,408,432,433,434,435,438,439,440,441,442,443,445,446,479,480,481,482,483	Q9HAN9	B	6,32,36,42,44,45,53,54,64,78,85,87,88,89,90,91,101,104,105,108,109,112,114,115,117,118,119,120,121,122,123,124,125,126,127,128,129,130,131,132,133,134,135,136,137,138,139,141	human-human	55.6041666666667	-
P15923_P41134	P15923	A	2.25605615625636E+175	P41134	B	25,26,27,28,29,30,31,32,33,34,35,36,37,38,39,40,58,59,60,61,62,63,64,65,66,67,68,69,70,71,72,73,74,75,76,77,78,79,80,81,90,91,92,93,94,95,96,97,98,99,100,101,102,103,104,105,106,107,108,109,110,111,112,113,114,115,125,126,127,128,129,130,131,132,133,134	human-human	71.8551315789474	H
P17275_P17544-2	P17275	A	1,2,3,4,140,143,144,145,146,147,148,149,159,160,161,286,289,290,292,293,294,295,296,297,298,299,300,301,302,303,304,305,306,307,308,309,310,311,312,313,314,315,316,317,318,319,320,321,322,323,324,325,326,327,328,329,330,331,332,333,334,335,336,337,338,339,340,341,342,347	P17544-2	B	71,74,75,77,78,81,295,324,327,328,329,330,331,332,333,334,335,336,337,338,339,340,341,342,343,344,345,346,347,348,349,350,351,352,353,354,355,356,357,358,359,360,361,362,363,364,365,366,367,368,369,370,371,372,373,374,375,376,377,378,379,380,381,382,383,384	human-human	90.3262121212121	H
Q14192_Q9UKD1	Q14192	A	52,54,55,56,57,58,61,66,75,76,77,78,79,80,81,82,83,84,86,87,88,89,90,93,94,97,98,99,100,101,107,108,109,110,111,112,113,114,115,116,117,118,120,121,122,123,124,125,127,136,137,138,139,140,141,142,143,144,145,148,149,150,151,152,154,155,157,158,159,160,168,169,170,171,172,173,174,175,176,177,178,179,180,181,182,183,186,195,196,197,198,199,200,201,202,210,230,231,232,233	Q9UKD1	B	55,56,57,58,59,60,61,62,63,64,65,66,67,68,70,71,72,73,74,75,76,77,78,79,80,81,82,83,84,85,86,87,88,89,90,91,92,93,94,95,100,101,102,103,104,105,106,107,119,120,121,122,124,147,148,149,150,161,162,163,164,165,166,167,168,169	human-human	71.1163636363636	E
Q66LE6_Q9NUC0	Q66LE6	A	70,94,95,96,97,99,122,151,152,153,155,180,183,184,185,187,202,203,204,205,216,217,218,219,223,224,225,228,229,230,231,232,233,234,235,236,237,245,251,252,253,254,255,263,266,267,279,281,284,285,286,287,288,289,290,291,292,293,294,295,296,309,310,311,338,339,340,341,342,343,344,345,346,347,348,349,350,351,352,407,417	Q9NUC0	B	4,7,10,11,12,13,14,15,16,17,91,92,100,101,102,103,104,105,106,107,108,109,110,111,112,113,114,115,116,119,120,121,122,123,124,125,126,127,128,129,130,131,132,133,134,135,136,137,138,139,142,143,146,271,272,273,313	human-human	68.6842105263158	H
Q86XE0_Q9UNH7	Q86XE0	A	209,212,213,214,215,216,217,218,219,220,221,222,223,224,225,226,227,228,229,230,231,232,233,234,235,236,237,238,239,240,241,242,243,244,245,246,247,248,249,250,251,252,253,254,255,256,257,258,259,260,261,262,263,264,265,266,267,268,270,271,274,278,281,285,289,290,292,293,296,362,363,364,365,366,367,368,369,370,371,372,373,374,375,376,377,378,379,380,381,382,383,384,385,386,387,388,389,390,391,392,393,394,395,396,397,398,399,400,401,402	Q9UNH7	B	212,213,214,215,216,217,218,219,220,221,222,223,224,225,226,227,228,229,230,231,232,233,234,235,236,237,238,239,240,241,242,243,244,245,246,247,248,249,250,251,252,253,254,255,256,257,258,259,260,261,262,263,264,265,266,267,268,269,270,271,273,274,277,281,284,288,291,292,293,295,296,299,366,367,368,369,370,371,372,373,374,375,376,377,378,379,380,381,382,383,384,385,386,387,388,389,390,391,392,393,394,395,396,397,398,399,400,401,402,403,404	human-human	92.6756756756757	H
O43809_Q8N1G4	O43809	A	38,39,40,41,43,45,46,47,48,49,87,88,89,90,91,93,181,184,189,192,193,195,197,198,199,200,201,202,203,204,205,206,207,208,217,224,225,226,227	Q8N1G4	B	15,19,20,21,22,23,24,25,51,52,53,54,55,56,76,77,78,79,80,81,83,84,100,101,102,103,104,105,107,130,132,133,134,135,137,156,157,158,159,160,161,180,181,182,183,184,185,203,204,205,206,207,226,228,229,365,366,490,494,569,573,574,575,576,577,578	human-human	85.4545454545455	E
P60709_Q86WR7	P60709	A	16,17,18,19,21,22,23,24,25,26,27,28,29,30,31,32,39,40,41,42,43,44,45,55,56,59,62,63,64,65,93,95,104,133,134,135,136,138,139,140,141,142,143,144,145,146,147,148,149,163,164,165,166,167,168,169,170,171,172,173,174,201,202,203,204,205,284,285,286,287,288,289,290,292,326,328,330,332,333,334,335,336,337,338,340,341,342,343,344,345,346,347,348,349,350,351,352,353,354,355,356,371,372,373,374,375	Q86WR7	B	46,49,50,51,52,53,54,58,61,62,63,65,66,69,73,184,185,186,187,188,189,190,191,192,193,194,195,196,197,198,199,200,201,202,203,204,205,257,258,259,260,261,262,265,267,268,269,270,271,272,273,274,275,276,277,278,279,280,281,282,283,284,285,286,287,288,289,290,291,293,294,296,297,298,299,300,301	human-human	60.9220779220779	H
P67775_Q00005-4	P67775	A	59,88,89,90,91,92,117,118,120,121,122,123,124,125,126,127,128,130,131,134,135,143,189,190,191,192,200,202,206,211,212,213,214,215,216,241,243,245,265,266,267,268,269,307,309	Q00005-4	B	2.40242243244245E+110	human-human	84.4864864864865	E
Q96LR5_Q9Y2M5	Q96LR5	A	50,53,57,58,59,60,61,62,63,64,65,66,67,68,69,70,71,72,73,74,75,76,77,78,79,80,81,82,84,87,88,90,91,92,94,95,103,105,158	Q9Y2M5	B	3.25326327328329E+173	human-human	90.5693103448276	-
Q9UNH7_Q9Y5X3	Q9UNH7	A	121,212,213,215,216,217,218,219,220,221,222,223,224,225,226,227,228,229,230,231,232,233,234,235,236,237,238,239,240,241,242,243,244,245,246,247,248,249,250,251,252,253,254,255,256,257,258,259,260,261,262,263,264,265,266,267,268,269,270,271,273,274,277,281,284,285,288,292,293,295,296,299,365,366,367,368,369,370,371,372,373,374,375,376,377,378,379,380,381,382,383,384,385,386,387,388,389,390,391,392,393,394,395,396,397,398,399,400,401,402,403,404,405,406	Q9Y5X3	B	105,115,116,120,124,211,212,214,215,216,217,218,219,220,221,222,223,224,225,226,227,228,229,230,231,232,233,234,235,236,237,238,239,240,241,242,243,244,245,246,247,248,249,250,251,252,253,254,255,256,257,258,259,260,261,262,263,264,265,266,267,268,269,270,272,273,276,280,283,284,287,291,292,294,295,298,302,365,366,368,369,370,371,372,373,374,375,376,377,378,379,380,381,382,383,384,385,386,387,388,389,390,391,392,393,394,395,396,397,398,399,400,401,402,404	human-human	89.8875652173913	H
P61077_Q96EP1	P61077	A	1,2,4,5,6,7,8,9,11,12,19,20,41,42,58,59,60,61,62,63,64,77,85,86,87,88,90,91,92,93,94,95,96,97,98,100,101,102,103,104,105,106,107,108,109,110,111,112,113,114,115,116,117,127,131	Q96EP1	B	3.00303304305306E+137	human-human	85.2608695652174	H
Q16543_Q9NRG4	Q16543	A	1,2,3,4,5,6,7,8,9,10,11,12,13,14,15,16,17,18,19,20,21,22,23,24,25,26,27,28,29,30,31,32,33,34,35,36,37,38,106,107,110,111,112,113,114,115,116,117,118,119,120,121,122,123,124,125,126,156,160,161,164,165,166,167,168,170,173,174,177,189,193,197,198,200,201,202,203,204,205,206,207,208,209,211,246	Q9NRG4	B	44,45,46,47,48,49,50,51,58,60,70,92,94,95,96,97,98,99,100,101,102,103,104,105,106,107,108,141,142,143,144,145,146,147,148,149,150,151,152,153,154,155,156,157,158,159,160,161,162,176,177,178,179,180,181,182,183,184,185,186,187,188,189,190,191,192,193,194,195,196,197,198,199,202,203,205,206,207,208,209,211,213,214,215,216,217,222,223,224,237,238,239,240,241,242,243,244,245,249,250,252,253,254,256,257,258,259,260,298,299,300,301,302,303,304,305,306,307,308,309,310,311,312,313,314,315,316,317,318,319,320,341,342,343,344,345,346,347,348,349,350,351,352,353,354,355,356,357,358,359,360,362,363,366,370,374,378,379,380,381,383,384,385,386,387,388,390,391	human-human	89.125	H
O00629_O95983	O00629	A	16,17,19,20,21,22,24,25,26,27,28,29,30,31,32,33,34,35,36,37,38,39,40,41,42,43,44,45,46,47,48,49,50,51,99,100,102,103,104,105,107,108,140,141,143,144,145,146,147,148,149,150,151,179,183,184,186,187,188,189,190,191,222,225,226,229,230,231,232,233,261,264,267,268,270,271,273,274,277,301,302,303,305,306,307,309,310,311,312,313,314,315,316,317,318,319,320,323,339,340,341,342,343,344,345,346,347,348,349,351,352,353,354,355,356,357,360,361,382,383,386,387,390,391,393,394,395,396,397,398,399,422,423,424,425,426,429,430,433,434,436,437,440,447,448,450,451,452,453,454,455,456,457,459,460,462,463,464,465,466,467,468,469,470,471,472,474,475,476,477,478,479,480,481,482,483,485,486,487,488,489,490,491,492	O95983	B	1,3,5,20,21,22,23,24,25,26,27,28,29,30,31,32,33,34,36,41,42,43,44,45,46,47,48,49,50,51,52,64,65,80,92,93,94,95,96,97,98,99,100,101,102,103,104,105,106,107,108,109,110,111,112,113,114,115,116,117,118,119,120,121,122,123,124,125,126,127,128,129,132,133,134,135,136,139,141,142,143,144,145,146,183,186,187	human-human	50.2528735632184	-
P01730_P08754	P01730	A	34,36,50,51,52,53,54,58,59,60,61,62,63,64,65,66,67,68,69,70,71,72,73,74,75,76,77,78,79,80,81,82,83,84,85,95,97,98	P08754	B	43,51,61,65,66,67,68,69,70,71,72,73,74,75,76,78,79,82,83,86,107,108,109,110,111,112,113,114,115,116,117,146,147,148,149,174,177,178,179,180,181,182,183,185,204,205,206,207,209,210,234,235,236,237,238,242	human-human	85.875	H
P05412_Q13547	P05412	A	2.48251252254255E+071	Q13547	B	27,28,29,89,91,92,93,94,95,96,97,98,99,100,141,143,144,145,146,147,148,149,150,177,178,179,181,184,185,188,200,201,202,203,204,205,206,207,208,209,210,213,230,231,268,269,270,271,272,273,274,304,349,350,353	human-human	95.7090909090909	-
P37198_Q7Z3B4-2	P37198	A	54,55,56,57,59,92,385,388,391,392,394,395,396,398,399,400,402,403,405,406,407,410,411,413,414,417,421,422,423,424,425,426,427,428,429,430,431,432,433,434,435,436,437,438,439,440,441,442,443,444,445,446,447,448,449,450,451,452,453,454,455,456,457,458,459,460,461,462,464,471,474,475,478,481,482,485,498,502,506,509,510	Q7Z3B4-2	B	5,7,8,18,19,20,21,23,52,53,54,55,56,57,65,67,71,72,73,74,75,131,134,135,150,151,154,158,161,162,165,169,172,175,176,178,179,180,181,182,183,184,185,186,187,188,191,192,193,194,195,196,197,198,199,200,201,202,203,204,205,206,207,210,211,212,213,214,215,216,217,218,219,220,221,222,223,225,226,227,236,237,244,247,248,251,254,258	human-human	81.0227272727273	H
P51965_Q86Y01	P51965	A	43,45,46,47,48,50,51,52,53,54,55,56,58,59,104,105,106,107,108,109,123,125,126,127,129,130,131,132,133,134,135,136,137,138,139,140,141,142,143,144,145,146,160,161,162,163,164,165,166,167,168,169,170,171,172,174,175	Q86Y01	B	83,84,85,86,87,88,89,90,353,354,410,411,412,413,414,415,416,417,420,422,423,424,425,427,428,448,451,452,453,454,455,456,457,458,459,460,461,467,468,469,470,471,472,478,559,560,562,563,564,565,566,567,568,569,570,571,576,577,578,579,580,581,582,583,585,589,590,591,592,593,594,596,597,599,603,607,610,611	human-human	83.5897435897436	-
P61026_Q9UJY4	P61026	A	1,2,3,4,5,6,21,22,23,24,25,26,27,28,31,32,33,34,35,36,37,38,39,40,41,42,43,44,45,46,47,48,49,50,52,57,59,61,63,64,66,67,68,70,71,74,75,78,154,155,156,157,160	Q9UJY4	B	6.51031041051061E+196	human-human	77.1969696969697	H
P67775_Q16401	P67775	A	67,70,71,89,91,92,118,122,123,124,125,126,127,128,130,131,132,135,191,192,200,206,210,211,212,213,214,215,216,245,246,254,263,264,265,266,267,268,269,270,271,272,273,277,279,283,284,285,286,287,288,289,290,291,292,293,294,295,296,297,298,299,300,301,302,303,304,305,306,307,308,309	Q16401	B	26,30,58,59,62,97,98,101,136,137,138,139,140,141,142,143,146,178,179,180,181,183,184,187,191,220,221,222,223,224,225,226,227,228,229,230,232,233,236,267,268,271,272,273,274,275,276,277,278,279,280,281,282,283,296,300,306,307,308,309,310,311,312,313,314,315,316,317,318,319,320,321,322,323,324,352,353,354,355,356,357,358,359,360,363,364,365,366,367,368,405,406,407,408,409,410,412,447,448,449,450,451,452	human-human	81.9611650485437	H
Q96MX6_Q9Y265	Q96MX6	A	12,15,27,28,29,30,31,32,48,49,50,51,52,53,54,55,56,57,58,59,60,61,77,78,79,80,81,82,94,96,98,99,100,101,102,103,104,105,106,107,108,122,123,124,125,130,145,146,147,148,149,150,179,198,270,330,331,332,333,334,355	Q9Y265	B	8,9,10,11,12,13,14,15,95,97,100,102,103,104,105,106,114,118,181,182,183,184,201,202,203,204,216,217,218,219,220,239,241,242,244,245,246,247,248,249,250,251,252,262,264,265,266,267,268,269,270,271,408,414,415,418,419,455	human-human	63.7413793103448	-
O00505_O60812	O00505	A	56,57,59,60,61,62,63,64,93,96,97,99,100,101,102,103,104,105,107,133,134,136,137,138,139,140,141,142,143,144,145,146,147,148,149,150,151,171,172,173,174,175,176,177,178,179,180,181,182,183,184,185,186,187,188,191,214,215,216,217,218,219,220,221,222,223,224,225,226,227,229,230,231,255,256,257,258,259,260,261,262,263,264,265,267,268,270,271,273,277,297,298,299,300,302,303,305,306,307,309,310,311,312,313,314,315,316,317,318,319,320,339,340,341,342,343,344,345,346,347,348,349,350,351,352,353,354,355,356,357,360,383,384,386,387,388,389,390,391,392,393,394,395,396,397,398,426,429,430,431,433,434,436,437,468,469,470,471,472,473,474,475,478,479,480,482,483	O60812	B	7,8,9,14,17,18,19,20,21,22,23,25,49,50,51,52,53,54,81,83,85,86,88,89,90,91,92,93,94,95,96,97,98,99,100,101,102,103,104,105,107,109,110,111,112,113,114,115,116,117,118,119,120,121,122,123,124,125,126,127,128,129,130,131,132,133,134,137,139,140,141,142,143,144,145,146,147,148,149,150,151,152,153,154,157	human-human	51.9068235294118	-
O00505_P07910-2	O00505	A	62,63,66,93,96,99,100,101,102,103,104,105,133,137,139,140,141,142,143,144,145,150,171,172,174,175,176,178,179,180,182,183,184,185,186,187,213,214,215,216,217,218,219,220,221,222,223,224,225,226,227,229,231,257,258,260,261,262,264,265,267,268,270,271,273,299,301,302,303,305,306,307,309,310,311,312,313,314,315,316,317,318,319,320,340,341,342,343,344,345,346,347,348,349,350,351,352,353,354,355,356,357,360,383,384,386,387,388,389,390,391,392,393,394,395,396,397,398,426,429,430,431,432,433,434,436,437,464,465,466,467,468,469,470,471,472,473,474,475,476,478,479,481,482,483,484,486	P07910-2	B	6,7,8,9,14,17,18,19,20,21,22,23,24,47,48,49,50,51,52,53,54,78,79,81,83,84,85,86,87,88,89,90,91,92,93,94,95,96,97,98,99,100,101,102,103,104,105,106,109,110,111,112,113,114,115,116,118,119,120,121,122,123,124,125,126,127,128,129,130	human-human	62.7697101449275	-
O00629_O60812	O00629	A	96,97,99,100,101,102,103,104,105,107,133,136,137,138,140,141,142,143,144,145,146,147,149,150,172,175,176,179,182,183,184,185,186,187,188,214,215,216,217,218,219,220,221,222,223,225,226,229,230,231,255,256,257,258,259,260,261,262,264,267,268,270,271,272,273,274,277,297,298,299,300,301,302,303,304,305,306,307,309,310,311,312,313,314,315,316,317,318,319,320,323,339,340,341,342,343,344,345,346,347,348,349,350,351,352,353,354,355,356,357,360,383,384,386,387,388,389,390,391,392,393,394,395,396,397,398,426,429,430,431,433,434,436,437,440,464,465,466,467,468,469,470,471,472,473,474,475,476,477,478,479,480,481,482,483,484,486	O60812	B	4,5,6,7,8,9,10,14,17,18,19,20,21,22,23,24,25,47,48,49,50,51,52,53,54,78,79,81,83,84,85,86,87,88,89,90,91,92,93,94,95,96,97,98,99,100,101,102,103,104,105,106,108,109,110,111,112,113,114,115,116,117,118,119,120,121,123,124,125,126,127,128,129,130,131,132,133	human-human	58.1797402597403	-
O00629_P07910-2	O00629	A	58,59,60,61,62,63,64,65,66,93,96,97,98,99,100,101,102,103,104,105,107,130,133,134,137,138,140,141,142,143,144,145,146,171,172,173,175,176,179,182,183,184,185,186,187,215,218,219,220,221,222,223,224,225,226,227,229,230,231,255,256,257,258,259,260,261,262,263,264,265,267,268,270,271,272,273,299,302,303,306,309,310,311,312,313,314,315,316,317,318,319,320,340,341,342,343,344,345,346,347,348,349,350,351,352,353,354,355,356,357,360,383,384,386,387,388,389,390,391,392,393,394,395,396,397,398,426,429,430,431,432,433,434,437,464,465,466,467,468,469,470,471,472,473,474,475,476,477,478,479,481,482,483,486,488	P07910-2	B	6,7,8,9,14,17,18,19,20,21,22,23,47,48,49,50,51,52,53,54,78,79,80,81,82,83,84,85,86,87,88,89,90,91,92,93,94,95,96,97,98,99,100,101,102,103,104,105,106,108,110,111,112,113,114,115,116,117,118,119,120,121,122,123,124,125,126,127,128,129,130,132,133,134,135,136,137,138,139,140,141	human-human	55.1325925925926	-
P04637_P18754	P04637	A	87,88,89,90,91,120,136,137,163,165,167,168,171,175,176,177,178,179,180,181,182,183,184,239,240,241,242,243,244,245,246,247,248,249,250,273,275,276,277,280,281,282,283,284,285,286,287,288,289,291,292,305	P18754	B	42,43,44,45,46,47,52,53,54,55,56,75,76,77,92,93,94,95,103,106,109,110,128,147,148,149,150,151,181,182,198,200,201,203,213,214,249,250,266,268,269,270,277,302,303,304,320,322,323,325,333,334,353,354,355,371,373,374,376,381,382,383,384,407,408,409,410	human-human	83.6528358208955	T
P05412_P17544	P05412	A	2.70273274276277E+167	P17544	B	3.50353354356357E+155	human-human	94.3840384615384	H
P27348_Q8TBZ3	P27348	A	14,15,17,19,22,38,39,41,42,43,44,45,46,47,48,49,50,56,57,60,61,64,65,68,117,120,121,124,125,127,128,131,149,164,165,166,167,168,169,170,171,172,173,174,175,176,177,178,179,180,181,188,193,196,197,199,200,201,202,203,204,205,206,207,208,209,210,211,212,213,214,215,216,217,218,219,220,221,222,223,224,225,226,227,228,229,230,231,232,233,234,236,237	Q8TBZ3	B	11,41,42,43,44,240,259,260,261,262,263,281,282,283,284,285,301,303,304,305,306,307,374,375,376,473,475,476,478,479,480,481,482,483,484,485,486,487,488,489,490,491,492,493,494,495,496,497,498,499,500,501,502,503,504,505,506,507,508,509,510,514,515,516,517,518,519,530,533,534,535,552	human-human	63.5833333333333	-
P67775_Q9HCM4-2	P67775	A	89,91,121,122,123,124,125,126,127,128,130,131,132,143,187,188,189,190,191,192,193,196,200,202,203,204,205,206,207,209,210,211,212,213,214,215,216,217,218,219,241,242,243,244,245,246,260,265,266,267,268,269,270,271,298	Q9HCM4-2	B	1.24125126127128E+197	human-human	84.5151515151515	H
Q13451_Q96MX6	Q13451	A	7.32552573003283E+202	Q96MX6	B	1,2,3,4,5,6,7,8,9,10,11,12,13,31,32,50,51,52,53,54,55,56,57,59,60,127,177,178,288,290,293,294,312,313,314,315,333,336,350,352,353,356,357	human-human	78.6511627906977	E
Q92564_Q9Y3I1	Q92564	A	12,13,14,15,16,17,18,19,20,21,22,23,24,25,26,27,28,29,30,31,32,33,114,116,117,118,119,120,121,122,123,124,125,126,136,137,150,151,152,153,154,155,156,157,158,159,160,163,199,200,201,202,203,204,205,206,207,208,209,210,211,212,213,214,215,216,217,218,219,220,243,245,246,272,277,281	Q9Y3I1	B	2,9,51,52,53,54,55,56,57,66,67,69,70,72,166,170,171,172,173,174,175,230,231,232,233,234,235,237,249,250,251,252,253,254,255,256,257,258,260,261,262,263,264,265,266,269,270,271,272,273,274,275,276,277,278,279,280,283,302,303,305,306,307,308,309,310,311,312,313,314,315,316,317,318,319,320,322,325,326,327,328,329,330,331,332,333,334,335,336,338,339,340,341,342,343,344,345,346,374	human-human	77.0505050505051	E
O00505_P06748	O00505	A	51,52,53,54,55,56,57,58,59,60,61,62,63,66,96,97,98,99,100,101,102,103,104,105,107,133,136,137,138,139,140,141,142,143,144,145,146,147,148,149,150,151,172,173,175,176,177,179,180,181,182,183,184,185,186,187,188,191,210,214,215,216,218,219,221,222,223,225,226,229,230,231,253,254,255,256,257,260,261,262,263,264,265,267,268,271,297,298,299,300,301,302,303,305,306,309,310,311,312,313,314,315,316,317,318,319,320,339,341,342,344,345,346,347,348,349,350,351,352,353,354,355,356,357,360,383,384,386,387,388,389,390,391,392,393,394,395,396,397,398,399,423,424,425,426,427,428,429,430,433,434,436,437,440,470,471,472,473,475,476,478,479,482,483,496,498	P06748	B	9,11,13,16,37,39,40,41,66,67,68,69,90,91,92,93,94,95,114,118,119,120,121,122,123,124,125,126,128,129,130,131,132,133,134,135,136,137,138,139,140,141,142,143,144,145,146,147,148,149,150,151,152,153,154,155,156,157,158,159,160,161,162,166,170,171,172,173,174,175,176,177,178,179,180,232,233,235,267,270,271,273,274,275,277	human-human	53.9861176470589	-
O00629_P06748	O00629	A	93,96,97,98,99,100,101,102,103,104,105,107,133,134,136,137,138,139,140,141,142,143,144,145,146,147,148,149,150,151,171,172,175,176,179,180,181,182,183,184,185,186,187,188,191,211,212,213,214,215,216,217,218,219,220,221,222,223,225,226,227,229,230,255,256,257,258,259,260,261,263,264,265,267,268,271,274,293,297,298,299,300,301,302,303,304,305,306,307,310,313,314,315,316,334,337,338,339,340,341,342,343,344,345,346,348,351,352,355,356,381,382,383,384,386,387,390,393,394,396,397,398,423,424,426,429,432,433,434,436,437,440,472,475,476,479	P06748	B	1,2,3,4,5,6,7,8,9,10,11,12,13,14,15,16,17,18,19,20,21,22,34,36,38,43,45,46,90,91,93,110,112,113,114,115,116,121,123,125,126,127,129,130,131,133,134,135,136,137,138,139,140,141,142,143,144,145,146,147,148,149,150,262,264,265,266,267,270,271,273,274,275,277	human-human	54.6843243243243	-
O43809_Q16630-2	O43809	A	25,65,68,71,72,73,88,89,93,98,100,101,102,104,114,116,117,142,149,150,151,152,153,154,155,156,157,158,159,160,161,162,163,164,165,166,167,168,169,173,192,195,197,199,200,201,203,204,206,207,208,210	Q16630-2	B	37,70,71,72,73,74,80,88,89,90,91,92,93,94,95,96,97,98,110,111,112,113,114,115,116,117,118,119,120,121,122,123,124,125,126,127,128,258,260,262,263,342,389,390,391,392,393,394,395,396,397,398,460,464,467,468,470,471,472,474,475	human-human	73.3934426229508	-
O76094_P09132	O76094	A	20,21,22,23,24,25,26,27,28,29,56,57,58,61,82,86,89,90,109,110,113,114,117,120,121,125,132,139,140,141,142,143,144,145,146,147,148,149,150,151,152,153,154,155,156,157,158,159,160,161,163,174,175,176,177,178,180,181,182,183,184,185,186,187,188,189,190,192,209,210,211,212,213,214,215,216,217,218,219,220,221,223,224,226,227,228,229,230,231,232,234,235,238,249,258,261,262,265,266,268,269,294,296,297,298,299,300,301,302,305	P09132	B	1,2,3,4,5,6,7,8,9,10,11,12,13,14,15,16,17,18,19,22,29,30,32,33,34,50,51,53,54,55,56,57,58,59,60,61,63,65,66,67,68,69,70,80,81,82,83,84,85,86,87,88,89,90,91,92,93,94,95,96,97,98,99,101,102,105	human-human	77.6818181818182	-
P27824_Q96CT7	P27824	A	90,91,92,93,94,97,98,100,125,126,127,128,158,159,160,161,162,163,164,166,180,181,182,183,185,188,190,191,192,193,194,195,196,197,198,199,200,201,203,205,215,216,218,219,221,225,227,231,267,268,425,426,427,428,429,430	Q96CT7	B	1.59160161162163E+074	human-human	73.6572	H
P31946_Q8TBZ3	P31946	A	9,12,13,14,15,16,17,18,19,21,24,37,38,39,40,41,42,43,44,45,46,47,48,49,50,51,52,53,54,55,56,58,59,61,62,63,65,66,69,103,112,113,114,115,116,118,119,120,121,122,123,124,125,126,127,129,130,133,151,162,163,165,166,167,168,169,170,171,172,173,174,175,176,177,178,179,180,181,182,183,185,186,187,188,189,190,191,192,195,198,199,200,201,202,203,204,205,206,207,208,209,210,211,212,213,214,215,216,217,218,219,220,221,222,223,224,225,226,227,228,229,230,231,232,233,234,235,236,237,238,239,240,241,242,245	Q8TBZ3	B	11,13,42,43,240,259,260,261,262,263,264,281,282,283,284,285,301,303,304,305,306,374,375,376,431,432,433,434,435,436,437,438,439,440,441,442,443,445,461,462,464,465,466,467,468,469,470,471,472,473,474,475,476,477,478,479,480,481,482,483,484,485,486,487,488,489,490,491,492,493,494,495,496,497,498,499,500,501,503,504,505,506,507,508,509,510,514,515,516,517,518,519,530,532,533,534,535,552	human-human	53.0918367346939	-
P67775_Q8NHY2-3	P67775	A	89,91,92,126,127,128,131,245,264,265,266,267,268,269,270,296,297,298,299,300,301,302,303,304,305,306,307,308,309	Q8NHY2-3	B	173,176,177,179,180,181,182,183,184,185,186,187,188,197,198,199,200,201,202,204,206,207,211,213,214,215,225,254,255,256,257,258,297,298,299,301,340,341,343,379,383,414,420,421,422,423,424,425,426,427,428,429,430,431,432,433,434,435,437,438,439,440,441,442,443,444,449,450,451,452,453,454,455,473,474,475,476,477,478,479,480,481,482,483,484,485,486,487,488,489,490,491,492,493,494,495,496,497,498,499,500,501,502,503,504,505,506	human-human	90.0460747663552	E
Q9GZL7_Q9NWT1	Q9GZL7	A	9.91021031191201E+133	Q9NWT1	B	7,8,9,10,11,37,38,39,40,41,42,43,44,45,46,59,60,61,62,63,79,82,83,84,101,102,124,125,143,206,223,245,246,247,249,267,268,293,294,295,296,297	human-human	84.3571428571429	S
O75390_P13995	O75390	A	1.47148149150151E+098	P13995	B	43,69,70,72,74,76,77,78,79,80,81,82,83,84,85,86,87,88,89,90,91,92,93,94,97,98,99,100,101,102,103,104,105,278,286,287,289,309,310	human-human	88.4871794871795	H
O76094_P62841	O76094	A	22,23,24,25,26,27,53,56,57,61,82,83,86,89,90,109,110,111,112,113,114,115,116,117,118,119,120,121,125,128,132,135,139,140,141,142,143,144,146,147,148,149,150,151,152,153,154,155,156,157,158,159,160,161,163,176,177,178,180,181,182,183,184,185,187,188,206,212,213,214,215,217,218,219,220,223,224,225,226,227,228,229,230,231,232,233,234,235,237,238,249,252,258,259,261,262,263,264,265,266,268,269,297,298,299,301,302,305,306	P62841	B	1.00122123124125E+074	human-human	56.4884	-
P61964_Q13547	P61964	A	8.81071091291301E+079	Q13547	B	25,26,27,28,29,30,92,98,99,150,178,202,203,204,205,230,268,269,270,271,272,273,303,306,349,351	human-human	90.9230769230769	S
P61981_Q8TBZ3	P61981	A	12,13,14,15,16,17,18,19,20,23,39,40,41,42,43,44,45,46,47,48,50,51,57,60,61,62,64,65,68,69,71,72,122,125,126,129,132,133,136,154,169,170,171,172,173,174,175,176,177,178,179,180,181,182,183,184,185,186,193,198,201,202,204,205,206,207,208,209,210,211,212,213,214,215,216,217,218,219,220,221,222,223,224,225,226,227,228,229,230,231,232,233,235,236,237,238,239,240,243,244	Q8TBZ3	B	43,44,240,259,260,261,262,263,264,282,283,284,285,299,301,303,304,305,306,374,472,473,474,475,476,477,478,479,480,481,482,483,484,485,486,487,488,489,490,491,492,493,494,495,496,502,503,504,505,506,507,508,509,510,514,516,517,518,533,534,535	human-human	56.1147540983607	-
Q92844_Q9H6S1	Q92844	A	1,2,4,5,6,7,8,9,10,11,12,13,14,15,16,17,18,19,20,21,22,23,24,25,26,27,28,29,30,31,32,33,34,35,36,37,38,39,40,41,42,43,44,45,46,47,48,49,50,51,52,53,54,55,56,57,58,59,60,61,62,63,64,65,66,67,68,69,129,131,134,135,136,137,138,139,141,142,143,144,145,146,147,148,149,150,151,152,153,154,155,156,157,158,159,160,162,163,164,166,167,168,169,170,171,421,422,423	Q9H6S1	B	77,78,79,80,81,82,83,84,85,86,87,88,89,90,91,92,93,94,95,96,97,98,99,100,101,102,103,104,105,106,107,108,109,110,111,112,113,114,115,116,117,118,119,120,121,122,123,124,125,126,127,128,129,130,131,132,133,134,135,136,137,138,139,140,141,142,143,144,145,146,149,154,175,179,186,211,212,214,215,216,218,219,220,221,222,223,224,225,226,227,228,229,230,231,232,233,234,235,236,237,239,240,241,243,244,246,247,250,254	human-human	81.1192660550459	H
O43791_P07437	O43791	A	76,77,78,79,80,87,89,90,91,92,93,94,95,96,97,98,99,100,102,119,120,121,122,123,124,125,126,127,128,129,130,131,134,135,222,223,224,225,226,227,228,229,230,231,232,233,234,235,236,237,241,242,244,245,246,271,272,274,275,276,277,278,279,280,281,286,307,308,309,310,311,312,313,345,347	P07437	B	97,98,99,100,101,103,171,172,173,174,175,176,177,178,179,180,181,182,183,184,203,205,208,209,210,212,213,218,219,220,296,302,303,304,305,306,307,308,309,340,376,377,379,380,381,382,383,384,385,386,387,388,389,390,391,392,393,394,395,396,397,398,399,400,423,426	human-human	77.7424242424243	H
O75521_P09110	O75521	A	50,51,52,53,54,55,56,57,58,59,60,61,62,63,64,65,66,67,81,83,84,85,86,87,88,89,90,91,92,94,95,98,127,129,130,131,132,133,134,135,136,137,146,147,148,178,181,182,183,328,332,335	P09110	B	50,51,52,53,54,56,57,58,59,60,61,62,93,94,99,100,103,152,153,154,155,156,157,158,159,160,161,162,163,164,165,166,167,168,169,170,171,172,173,174,175,176,177,178,179,180,183,184,186,187,188,190,191,229,230,231,232,233,234,235,236,237,265,266,278,280,313,314,315,316	human-human	86.5857142857143	H
O15379_P68400	O15379	A	17,18,19,20,21,22,74,75,78,79,80,81,82,83,85,86,87,88,89,90,91,92,93,94,95,96,97,98,137,139,140,142,143,173,175,179,182,193,194,195,196,197,198,199,200,201,202,203,204,205,206,207,208,209,215,216,222,224,225,349,354,357,365,419,421	P68400	B	2,44,47,48,49,50,51,52,69,70,71,72,73,74,75,76,77,78,80,103,104,105,106,107,108,109,120,121,122,123,126,158,160,189,191,193,194,195,196,197,198,229,230,231,232,234,235,236,237,238,239,244,267,268	human-human	76.5925925925926	-
P30419_Q9NUJ7	P30419	A	92,95,96,97,98,99,100,101,102,103,104,105,106,107,108,109,110,111,112,113,114,115,116,117,118,119,120,121,123,125,128,153,154,155,156,180,181,182,183,184,185,186,187,188,189,190,191,192,216,218,225,226,227,244,245,246,247,248,249,250,251,252,253,254,255,256,257,258,260,261,263,264,267,268,279,280,281,282,283,284,285,286,287,294,295,296,297,298,299,300,306,307,309,310,311,312,313,314,315,316,327,401,403,404,405,406,408,416,418,420,449,451,452,453,466,467,468,469,470,471,472,473,474,475,477,479,495,496	Q9NUJ7	B	1,2,3,4,5,6,7,8,9,10,11,12,13,14,15,53,91,93,94,97,114,115,116,117,118,119,126,127,128,129,130,131,132,133,134,135,136,137,138,139,140,141,142,143,144,145,146,166,169,170,171,172,173,174,175,176,177,178,179,192,193,194,195,196,197	human-human	77.2	H
Q08117_Q8IYR0	Q08117	A	51,52,53,54,55,56,57,58,59,60,61,62,63,64,65,66,67,68,69,70,71,72,73,74,75,76,77,79,80,81,84,128,130,131,132,134,135,136,137,138,139,140,157,159,160,161,162,163,164,165,166,167,168,169,170,171,172,173,174,175,176,177,178,179,180,181,182,183,184,185	Q8IYR0	B	1,2,3,4,5,6,7,8,9,10,11,12,13,14,18,22,26,27,28,29,30,31,32,33,34,35,36,37,38,39,40,41,42,47,48,49,50,51,52,53,54,55,56,57,58,59,60,62,85,86,89,90,97,101,102,104,105,106,107,108,109,110,111,112,113,115,116,132,133,135,136,137,138,139,140,141,142,143,144,145,146,147,148,149,207,208,209,210,211,213,214,215,216,217,218,219,220,221,222,223,224,225,226,283,330,331,333,334,335,336,337,338,339,340,341,342,343,344,345,346,347,348,349,351,491,492,493,494,496,499,535,536,537,538,539,540,541,542,543,544,545,546,548	human-human	82.0839160839161	H
P15923_Q96RJ6	P15923	A	9,11,12,13,14,15,16,17,18,19,20,22,25,27,29,103,112,113,114,115,116,117,118,119,120,121,122,123,124,125,126,127,128,129,138,139,140,141,142,143,144,145,146,147,148,149,150,151,152,153,154,155,156,157,158,159,160,161,163,164	Q96RJ6	B	2.63943985605616E+184	human-human	91.0322580645161	H
P60709_P68371	P60709	A	4,21,22,23,24,25,26,27,139,140,141,142,143,144,145,146,147,148,149,150,165,166,167,168,169,288,289,291,292,295,296,297,298,324,325,326,328,329,330,331,332,333,334,337,338,340,341,342,343,344,345,346,347,348,349,350,351,352,353,354,355,372,373,375	P68371	B	11,15,69,70,71,72,74,75,94,95,96,97,98,99,100,103,140,172,173,174,175,176,177,178,179,180,181,182,183,184,204,205,208,212,213,220,221,222,225,376,377,379,380,381,382,383,384,385,386,387,388,389,390,391,392,393,394,395,396,397,398	human-human	78.2131147540984	H
P60709_Q9BVA1	P60709	A	4,21,22,23,24,25,26,139,140,141,142,143,144,145,146,147,148,149,150,165,166,167,168,169,288,291,292,295,296,298,325,326,328,329,330,331,332,333,334,340,341,342,344,345,346,347,348,349,350,351,352,353,354,355,375	Q9BVA1	B	11,15,68,69,70,71,72,94,95,96,97,98,99,100,101,103,140,141,142,171,172,173,174,175,176,177,178,179,180,181,182,183,184,204,205,208,219,220,221,222,225,376,377,379,380,381,382,383,384,385,386,387,388,389,390,391,392,393,394,395,396,397,398	human-human	78.7460317460318	H
O75381_P04350	O75381	A	31,32,34,35,36,38,39,40,41,42,43,44,45,46,47,48,49,50,51,52,53,55,56,67,313,349,350,351,352,353,354,355,356,357,358,359,360,361,362,363,364,365,366,367,368,369,370,371,373	P04350	B	9,10,11,12,13,14,15,67,68,69,70,71,72,73,75,95,96,97,98,99,100,105,106,138,140,141,142,143,144,145,172,173,174,175,176,177,178,181,184,190,194,204,205,207,208,209,211,212,213,217,218,219,220,221,222,223,224,225,226,280,385,386,387,389,390,391,392,402,403,404,405,406,407,408,409,410,411,412,413,414,416,417,418,420	human-human	93.0833333333333	H
P04637_Q9H7B4	P04637	A	13,14,15,16,17,18,19,20,21,22,23,24,25,26,27,28,29,30,31,32,33,34,35,36,37,38,39,40,41,42,43,44,45,46,49,50,51,52,53,54,55,56,57,58,59,61,66,120,241,247,248,273,275,276,277,280,281,282,283,284,285,287,288,291,331,333	Q9H7B4	B	2,5,25,26,27,28,29,30,31,32,33,39,40,41,42,43,44,57,58,61,62,63,64,65,66,76,77,80,83,87,88,89,91,92,93,94,95,96,97,98,99,100,101,102,104,136,139,140,141,142,143,144,145,146,147,148,149,150,151,152,153,154,155,156,157,175,177,178,179,180,181,182,183,184,185,186,187,188,189,190,191,192,193,194,195,196,197,201,204,210,211,212,213,214,215,216,217,218,219,220,221,222,223,224,225,226,236,237,238,239,240,241,242,244,252,253,254,255,256,257,258,294,295,298,299,304,362,365,366,367,368,371,390,393,394,395,397,398,399,400,401,402,403,404,405,406,407,408,409,410,411,412,413,414,415,416,417,418,419,420,421,422,423,424,425,426	human-human	93.8915662650602	H
P09913_P14316	P09913	A	19,32,34,36,37,38,39,40,41,42,43,44,45,46,47,48,49,50,51,52,53,54,55,56,57,60,61,62,63,64,65,66,67,68,72,73,74,75,76,77,78,79,80,81,82,83,84,85,141,143,144,145,146,147,148,149,150,151,152,153,154,157,161,176,177,180,181,183,184,185,187,208,210,214,217,248,251,252,255,258,259,280,281,282,283,284,285,286,287,288,289,290,291,292,293,294,295,296,300,302,323,326,328,329,333,334,335,336,339,342,343,355,359,368,369,372,375,376,379,382,383,405,406,407,409,410,411,412,413,414,415,417,421,424,425,426	P14316	B	40,42,43,71,73,75,76,82,99,100,101,102,292,293,294,295,298,299,300,301,302,303,304,305,306,307,308,309,310,311,312,313,314,315,316,317,318,319,320,321	human-human	33.26075	-
P51148_Q5T0N5	P51148	A	23,51,52,53,54,55,56,57,58,73,75,76,78,80,82,83,85,86,87,88,89,90,92,93,122,197	Q5T0N5	B	40,47,74,75,76,77,78,79,80,81,82,83,84,85,86,87,88,89,90,91,92,93,94,95,96,100,238,239,240,241,242,243,244,245,246,247,249,250,251,253,261	human-human	91.9756097560976	H
Q969J2_Q9P0L1-2	Q969J2	A	53,54,55,56,57,58,59,60,61,62,63,64,65,66,67,68,69,70,71,72,73,74,75,76,77,78,79,80,81,82,83,84,85,86,87,88,89,90,91,92,93,94,95,96,97,98,99,100,101,102,103,104,105,106,107,108,109,120,121,122,123,124,125,126,127,128,129,130,132,133,346,369,370,371,372,374,383,432,444,445,446,447,448,449,450,451,452,453,454,455,456,457,459,461,535	Q9P0L1-2	B	42,43,44,45,46,47,48,49,50,51,52,53,54,55,56,57,58,59,60,61,62,63,65,66,67,68,69,70,71,72,73,74,75,76,77,78,79,80,81,82,83,84,85,86,87,88,89,90,91,93,94,95,96,97,98,99,100,101,102,103,104,105,106,107,109,110,113,118,121,122,123,124,125,126,127,128,129,130,131,133,135	human-human	80.6172839506173	H
Q969Z0_Q9Y3D9	Q969Z0	A	6,7,8,9,10,11,12,13,14,15,16,58,59,60,61,62,63,64,65,138,139,140,141,142,143,166,167,168,169,170,171,172,173,174,175,176,177,178,179,188,189,192,193,203,204,206,208,210,212,214,216,228,229,230,231,232,233,234,235,236,237,238,239,240,241,242,248,256,259,260,261,262,263,264,265,266,267,268,269,270,271,273,277,293,294,296,297,300,301,304,305,306,328,329,330,331,332,333,334,335,337,341,367,368,370,371,374,378,404,405,406,407,408,409,410,411,412,414,439,444,445,446,447,448,449,450,451,452,453,454,456,483,484,486,487,488,489,490,491,492,493,565,567,568,569,570,581,582,601,605	Q9Y3D9	B	1,2,3,4,5,6,7,8,9,10,12,16,19,24,25,27,29,30,31,44,45,46,47,48,49,50,51,52,53,54,87,88,146,147,148,149,150,151,152,153,154,155,156,157,158,159,160,161,162,163,164,165,166,167,168,169,170,171,172,173,174,175,176,177,178,179	human-human	42.5454545454546	-
P13861_P31323	P13861	A	3,4,5,6,7,8,9,10,11,12,13,14,15,17,18,19,20,21,22,23,24,25,26,27,28,29,30,31,32,33,34,35,36,37,38,39,40,41,42,43,44,45,96,97,98,99,100,101,102,103,104,105,106,107,108,109,135,136,137,138,139,140,141,142,169,170,171,172,176,186,188,189,190,191,195,197,198,199,200,201,202,203,204,205,208,209,210,211,212,213,214,215,216,217,218,219,234,237,238,241,242,245,246,249,250,252,253,267,268,269,270,271,272,273,274,275,276,277,278,363,365,366,367,368,369,370,371,372,373,375	P31323	B	1,2,3,4,5,6,7,8,9,10,11,12,13,14,15,16,17,18,19,20,21,22,23,24,25,26,27,28,29,30,31,32,33,34,35,36,37,38,39,40,41,42,43,46,111,112,113,114,115,116,117,118,119,120,121,122,123,124,151,152,153,154,156,157,184,185,186,187,188,189,191,201,203,204,205,206,210,211,212,213,214,215,216,218,219,220,222,223,224,225,226,227,228,229,230,231,232,233,234,249,250,252,253,256,257,260,264,265,268,281,282,283,284,285,286,287,288,289,290,291,292,293,377,379,380,382,383,384,385,386,387	human-human	72.9770992366412	H
P48426_P78356	P48426	A	26,27,28,29,30,31,32,43,46,47,48,50,51,52,53,54,55,56,57,58,63,64,65,66,67,68,69,70,71,72,73,74,75,76,77,78,79,80,81,82,83,84,85,86,87,88,89,90,91,92,93,94,95,96,97,99,113,117	P78356	B	31,32,33,34,35,36,48,49,51,52,53,55,56,57,58,59,60,61,62,63,67,68,69,70,71,72,73,74,75,76,77,78,79,80,81,82,83,84,85,86,87,88,89,91,92,93,94,95,96,97,99,100,101,102,104,118,122	human-human	92.8061403508772	E
O76094_P62269	O76094	A	15,16,17,18,19,20,21,22,23,24,25,26,27,28,29,53,54,56,57,58,86,89,113,114,117,120,125,128,132,141,142,143,144,145,146,147,148,149,150,151,152,153,154,156,157,160,161,175,176,177,178,179,180,181,184,187,192,199,202,203,205,206,209,212,213,214,215,216,217,218,219,220,221,223,224,225,226,227,228,229,230,231,232,233,234,235,236,237,238,239,240,249,252,257,258,259,260,261,262,263,264,265,266,267,268,269,270,271,272,273,274,275,276,289,297,298,299,301,302,303,304,305,306,307,308,309,312,313,315,316,337,339,595,597	P62269	B	4,5,7,111,112,113,114,115,116,117,118,119,120,121,122,123,124,125,126,127,128,129,130,131,132,133,134,135,136,137,138,139,140,141,142,143,144,145,146,147,148,149,150,151,152	human-human	42.5824444444444	-
P06280_P61160	P06280	A	2.10213217243244E+131	P61160	B	19,24,25,26,27,28,29,31,145,146,147,148,149,150,151,152,153,215,219,296,298,299,300,301,302,303,308,309,318,340,341,342,343,344,345,346,347,348,349,350,351,352,353,354,355,356,357,359,360,361,363,364,366	human-human	84.3018867924528	H
P06748_P52292	P06748	A	2,4,5,6,7,8,9,10,11,12,13,14,15,16,17,18,19,20,21,22,23,24,29,42,43,44,45,46,47,48,49,50,51,52,53,55,81,82,85,86,88,89,90,91,92,93,107,108,109,110,111,112,113,114,115,116,119,121,122,123,124,125,126,127,128,129,130,131,132,133,134,135,136,137,138,139,140,141,142,143,144,145,146,147,148,149,150,151,152,153,154,155,156,157,158,159,160,161,162,260,261,262,263,264,266,267,268,270,271,273,274,275,279	P52292	B	32,35,36,37,38,39,40,41,42,43,44,45,46,47,48,49,50,51,52,53,54,55,56,57,58,59,60,61,62,63,64,65,66,67,68,69,70,71,95,98,104,105,106,107,108,109,110,112,113,142,146,147,148,149,150,151,152,153,154,155,180,184,191,192,193,194,222,223,224,225,226,227,228,231,238,239,240,241,264,265,266,267,268,269,270,271,273,277,279,280,281,305,306,307,308,309,310,311,312,314,315,318,319,320,321,322,323,324,325,326,327,328,329,346,347,348,349,350,351,352,353,354,356,357,358,359,360,361,362,363,364,365,366,369,388,389,390,391,392,393,394,395,396,397,398,399,400,401,402,403,404,405,406,407,432,433,434,435,436,437,438,439,440,441,442,443,446,470,474,475,476,477,478,479,480,481,482,483,484,485,486,487,488,489,492,493,496,497,498,500	human-human	78.5825263157895	H
P61106_Q8IWF6	P61106	A	1,2,3,4,5,6,8,11,13,20,21,22,23,25,29,35,37,38,39,40,41,42,43,44,45,46,47,48,49,50,52,61,62,63,64,65,66,68,69,70,71,72,73,74,75,76,77,78,79,80,81,82,92,95,125,186,191,192,193	Q8IWF6	B	69,70,71,72,73,74,75,76,77,90,93,94,95,97,98,100,101,102,103,104,105,106,107,108,109,156,157,158,159,160,161,162,164,165,166,167,168,169,170,171,172,328,330,331,332,333,336,337,340,355,356,357,358,359,360,361,363,382,391,392,393,394,395,396,397,398	human-human	83.3322727272728	T
P62140_Q9UM11	P62140	A	13,16,17,18,19,20,21,22,23,25,57,59,63,65,69,70,71,72,73,74,75,76,77,78,79,80,83,91,93,94,95,123,124,128,129,132,133,165,166,167,168,172,194,195,196,197,201,205,207,208,209,210,211,218,219,220,221,222,236,238,239,240,241,242,245,246,247,248,249,250,251,252,254,255,256,257,258,259,260,261,262,263,264,266,267,269,270,271,272,274,275,276,277,278,279,280,281,282,283,284,285,286,287,288,289,290,291,292,293,294,295,296,297,298,299,300,301,306	Q9UM11	B	5,8,9,12,43,44,45,46,47,48,49,50,51,52,55,56,57,58,59,60,61,62,63,64,65,98,99,100,101,124,125,126,127,128,129,130,131,178,179,180,181,182,183,184,185,186,187,188,189,190,192,206,207,231,232,233,249,273,289,313,314,315,333,335,356,357,376,377,378,379,380,399,400,401,402,403,418,419,420,421,422,423,424,441,442,443,444,445,446,447,448,463,464,465,466,468	human-human	63.2291666666667	-
P24941_Q9UK58	P24941	A	2,3,35,36,37,38,40,41,42,43,44,45,46,47,48,49,50,51,52,53,54,55,56,57,58,66,67,68,69,70,71,72,73,74,75,76,78,118,121,122,123,124,126,147,148,149,150,151,152,153,154,155,156,157,158,159,160,161,163,179,180	Q9UK58	B	40,41,42,43,49,50,51,52,53,54,55,100,101,102,103,104,106,134,135,136,137,138,139,140,141,142,143,144,145,146,147,148,149,174,178,179,181,182,183,185,186,187,188,189,190,191,192,193,194,195,196,197,198,199,200,202,203,204,205,206,207	human-human	83.1224590163934	H
P63000_Q9H0H5	P63000	A	10,11,12,13,14,15,17,20,21,22,24,25,26,27,28,29,30,31,32,33,34,35,36,37,38,39,40,41,59,60,61,62,63,64,65,66,67,68,70,71,86,87,88,89,90,91,92,93,94,95,96,97,99,116,128,131,132,133,134,145	Q9H0H5	B	63,66,67,70,71,73,74,77,78,81,84,85,379,380,381,382,383,384,385,386,387,388,389,390,391,392,393,394,413,414,415,416,417,418,419,420,421,422,423,424,426,427,428,436,487,489,490,491,492,494,495,496,497,498,499,500,501,502,503,504,506,507,509,510,511,512,513,514,515,516,517,518,519,520,521,522,524,525	human-human	90.2948717948718	H
O43852_P49257	O43852	A	20,21,22,23,24,25,26,27,28,29,30,31,32,33,34,35,36,37,47,55,56,59,60,63,65,68,72,75,101,102,103,104,105,106,107,108,109,111,112,113,114,115,116,117,118,119,120,121,122,128,129,130,131,132,133,134,135,136,137,139,142,144,145,147,148,149,151,152,155,156,159,173,176,177,178,179,180,181,182,183,184,191,192,194,195,196,197,198,199,200,201,202,211,212,213,214,215,216,217,218,219,220,221,222,229,259,265,301	P49257	B	72,78,79,81,85,86,87,88,89,90,111,112,113,114,115,116,117,118,119,120,121,122,135,136,137,138,142,153,154,155,156,157,158,159,160,161,162,163,175,176,177,178,179,180,181,183,184,189,190,191,192,193,194,195,196,197,198,199,200,218,219,220,221,222,224,226,228,229,230,249,250,251,252,253,254,255,256,258,331,332,334,335,338,339,341,342,345,346,349,353,360,363,364,367,371,393,397,401,407,411,414,415,417,418,419,421	human-human	75.5849056603774	-
P48729_Q92769	P48729	A	23,24,26,27,28,29,52,53,54,55,56,59,62,64,65,66,67,68,69,70,71,72,75,76,95,96,97,98,99,100,102,103,106,111,114,115,116,117,118,119,120,121,122,123,125,126,127,128,129,130,131,132,135,136,138,140,148,151,152,153,160,162,163,164,165,166,167,168,169,170,171,172,173,174,179,180,181,182,183,184,185,186,192,200,221,222,223,224,225,229,230,232,233,273,274,275,276,278,279,281,282,283,285,286,290,291,292,293,294,296	Q92769	B	16,17,18,19,20,21,22,23,24,26,27,28,32,34,37,40,41,42,44,45,46,49,50,56,59,78,81,82,83,104,105,106,109,113,329,330,331,332,333,334,335,336,337,338,339,342,403,404,405,406,407,408,409,412,415,416,417,418,419,420,421,422,423,424,425,426,427,429,431,432,434	human-human	65.2816901408451	-
Q96LR5_Q9NVW2	Q96LR5	A	55,58,59,60,61,62,63,64,66,79,80,81,82,88,99,105,113,114,115,116,117,118,124,125,126,127,128,129,130,132,133,134,135,136,137,141,142,145,146,147,148,149,150,151,152,153,173,174,175,176,177,180,191,192,194,195,196,197,198,199,200,201	Q9NVW2	B	26,28,29,30,31,32,33,34,35,36,37,38,39,40,41,42,44,45,47,48,51,52,53,54,55,56,57,58,130,131,132,133,134,135,137,545,569,570,571,572,573,574,575,576,592,593,595,596,597,598,599,600,601,602,603,604,606,607,608,609,610,611	human-human	78.1887096774194	H
P56182_Q15050	P56182	A	1,2,3,4,5,6,7,8,10,11,12,13,14,15,16,17,18,19,20,21,22,24,25,28,29,30,32,33,34,36,37,40,49,52,53,54,55,56,57,58,59,60,61,62,63,64,65,66,68,69,70,71,72,73,74,75,76,77,78,79,80,81,82,83,84,85,86,87,88,89,90,91,92,93,94,95,96,97,98,99,100,101,102,103,104,105,106,107,110,111,112,113,114,115,116,117,118,119,120,121,122,123,124,125,127,128,129,130,131,132,133,135,136,141,142,143,144,145,146,147,148,149,150,151,152,153,154,155,156,157,158,159,160,161,164,165,166,167,168,170,172,176,179,195,196,197,198,199,200,201,202,203,204,205,206,207,208,209,210,211,213,214,215,219,276,279,284,285,286,287,288,289,290,291,310,317,319,320,322,323,324,326,350,351,352,353,354,355,356,357,358,359,360,361,362,363,364,365,366,368,369,372	Q15050	B	2.15216217219233E+212	human-human	31.2433802816901	-
O00505_P07910	O00505	A	61,62,63,64,65,66,67,68,69,71,93,94,95,96,97,98,99,100,101,102,103,104,105,106,107,133,136,137,138,139,140,141,142,143,144,145,146,147,148,149,150,151,152,153,154,171,172,175,176,177,178,179,180,181,182,183,184,185,186,187,188,191,213,214,215,216,217,218,219,220,221,222,223,224,225,226,227,229,231,255,256,257,258,259,260,261,262,263,264,265,267,268,270,271,298,299,300,301,302,303,304,305,306,307,309,310,311,312,313,314,315,316,317,318,319,320,339,340,341,342,343,344,345,346,347,348,349,350,351,352,353,354,355,356,357,358,360,383,384,385,386,387,388,389,390,391,393,394,395,396,397,398,399,416,424,425,426,427,428,429,430,431,432,433,434,436,437,466,467,468,469,470,471,472,473,474,475,476,478,479,480,481,482,483,484,486,487	P07910	B	6,7,8,9,10,11,14,17,18,19,20,21,22,23,24,25,47,48,49,50,51,52,53,54,83,84,85,86,87,88,89,90,91,92,93,94,95,96,97,98,99,100,101,102,103,104,105,106,120,121,122,123,124,125,126,127,128,129,130,131,132,133,134,135,136,137,138,139,140,141,142,143,144,145,146,147,154,155,156,157,158,159,160,161,162,163,164,165,166,167,168,169,170,171	human-human	51.1668085106383	-
P05412_P30419	P05412	A	2.09210211213227E+113	P30419	B	29,30,31,32,33,76,78,79,80,90,94,97,100,101,102,103,104,105,106,107,112,114,115,116,117,118,119,120,121,122,176,179,180,181,182,183,184,185,186,187,188,189,190,192,223,224,225,226,227,244,245,246,247,248,249,250,251,252,254,255,256,257,258,259,260,261,262,263,264,280,281,282,283,284,285,286,287,288,294,295,296,297,298,299,300,306,307,309,310,311,312,313,314,315,316,317,318,326,327,401,403,404,405,406,416,417,418,419,420,448,449,450,451,452,453,463,466,467,468,469,470,471,472,473,474,475,476,477,494,495,496	human-human	83.0529007633588	E
P17676_Q13547	P17676	A	31,34,63,66,67,68,70,71,72,73,74,75,78,79,80,82,118,122,264,269,274,278,279,281,282,283,284,285,286,287,288,289,290,291,292,293,294,295,296,297,298,299,300,301,302,303,304	Q13547	B	15,16,26,27,39,43,48,49,50,51,53,54,55,56,57,58,60,62,67,92,93,95,99,141,142,143,144,145,146,147,148,179,181,182,184,185,186,187,188,189,190,200,201,202,203,204,205,206,207,208,209,210,212,213,214,215,216,217,218,219,230,268,269,270,353,361,364,368,389,392	human-human	93.4428571428571	-
P48426_Q8TBX8	P48426	A	26,27,28,29,30,31,32,42,43,44,46,47,48,50,51,52,53,54,55,56,57,58,63,64,65,66,67,68,69,70,71,72,73,74,75,76,77,78,79,80,81,82,83,84,86,87,88,89,90,91,92,94,95,96,97,99,110,113,117	Q8TBX8	B	35,36,37,38,39,40,41,42,53,54,56,57,58,60,61,62,63,64,65,66,67,68,72,73,74,75,76,77,78,79,80,81,82,83,84,85,86,87,88,89,90,91,92,93,94,96,97,98,99,100,101,102,104,105,106,107,109,123,127,327	human-human	88.1186666666667	E
P67775_Q96SY0	P67775	A	20,22,24,25,26,63,89,90,91,92,95,125,126,127,128,130,131,132,133,134,135,136,137,138,139,170,171,172,173,175,189,190,191,192,193,194,195,196,197,198,199,200,201,202,203,204,205,206,207,208,209,210,211,212,213,214,215,216,217,218,219,220,221,222,223,224,225,226,227,228,230,249,251,252,253,254,255,267,268,269,294,297,298,299,300,301,302,303,304,305,306,307,308,309	Q96SY0	B	2,48,49,50,62,65,66,67,68,96,97,98,99,100,101,102,103,104,105,106,107,108,138,139,141,145,146,147,148,149,237,259,263,264,265,266,267,268,270,335,337,338,339,340,341,342,349,351,354,361,362,363,386,387,389,390,391,392,393,395,396,397,398,399,400,401,402,403,404,405,406,407,408,409,410,411,412,413,414,415,416,417,418,419,420,421,422,424,425,429,431,432,433,434,435,436,437,438,439,440,443	human-human	69.990099009901	H
P61981_Q8TBZ3-2	P61981	A	9,12,13,15,16,17,18,20,50,54,57,58,59,60,61,62,63,64,65,66,67,68,69,72,78,85,184,215,216,217,218,219,220,221,222,224,225,228,231,232,235,236,237,239,240	Q8TBZ3-2	B	6,7,8,9,10,41,42,43,44,45,151,170,220,221,222,240,241,261,262,282,284,301,304,305,306,374,500,502,504,505,506,507,508,509,510,511,516,517,518,519,533,534,535	human-human	76.2790697674419	S
Q8NC42_Q8TEB7	Q8NC42	A	37,40,41,42,43,44,45,46,51,52,53,54,55,56,57,58,59,60,61,63,145,146,147,167,170,174,189,191,192,193,194,195,196,197,200,201,204,205,207,208,209,211,212,215,216,218,219,220,222,223,226,227,229,230,233,270,271,272,273,274,294,295,299,302,303	Q8TEB7	B	25,28,29,46,47,48,49,50,51,53,57,58,59,60,61,62,63,64,65,66,67,68,153,194,195,197,199,202,203,204,205,208,209,211,212,213,215,216,219,222,223,224,225,226,227,228,229,230,231,233,234,237,238,276,277,278,279,281,307,310,311,315,316,318	human-human	75.359375	H
P61962_Q9HAH7-1	P61962	A	18,19,20,21,37,38,39,40,41,42,43,45,67,68,69,70,71,72,73,91,92,93,94,96,117,118,119,120,121,122,123,124,125,126,139,140,141,142,175,176,177,178,179,180,195,197,220,221,223,224,225,226,227,240,241,242,243,244,245,267,268,269,270,271,285,286,287,288,289,315,316,317,318,332,333,334	Q9HAH7-1	B	82,84,85,86,87,88,89,90,91,92,93,94,95,96,97,98,99,100,101,102,103,104,105,106,108,318,319	human-human	75.8518518518519	H
P62136_Q99640	P62136	A	20,23,24,25,26,27,28,29,32,60,64,66,70,73,74,75,76,77,78,79,80,81,92,95,96,98,99,102,122,124,125,127,128,129,130,131,132,133,134,135,137,138,139,140,141,142,143,144,145,146,147,149,150,152,153,154,156,157,173,193,194,195,196,197,198,201,205,206,208,220,221,222,247,248,249,250,251,252,253,254,255,256,257,260,261,267,271,272,273,274,275,276,277,278,279,280,282,284,286,288,289,290,291,292,293,294,295,296,297,298,299,300,301,302,303,304,305,306,309,310	Q99640	B	24,25,26,27,28,29,30,31,32,33,34,35,36,37,50,51,52,53,54,55,56,57,58,59,60,61,62,63,64,65,66,67,68,69,70,120,145,146,147,148,149,150,151,152,153,259,260,261,262,263,264,265,266,267,268,269,270,271,272,274,275,276,278,279,280,281,282,283,305,306,307,308,309,310,311,312,313,316,474,475,476,477,478,479,480,481,482,483,484,485,486,487,488,489,490,491,492,495	human-human	50.6491836734694	-
P67775_Q9H0W8	P67775	A	20,22,25,57,59,85,88,89,90,91,92,95,117,118,123,124,125,126,127,128,129,130,131,132,133,134,135,136,137,138,139,140,141,167,199,200,201,202,206,210,211,212,213,214,215,216,217,218,219,239,241,242,243,244,260,265,266,268,269,271,298,300,301,302,303,304,305,306,307,308,309	Q9H0W8	B	1.76219220222223E+245	human-human	72.7591463414634	H
Q14739_Q9Y4Z2	Q14739	A	163,164,165,167,197,208,209,210,214,215,217,218,219,222,223,225,226,240,241,243,284,285,286,287,288,289,290,291,337,369,370,387,388,389,392,393,396,430,431,432,433,434,435,436,437,438,439,440,441,442,443,444,445,446,447,448,449,450,454,455,456,457,458,459,460,461,462,463,464,465,467,468,501,502,504,505,506,507,508,509,510,511,512,513,514,515,516,518,521,530,531,532,533,534,540,545,547,548,551,558,571,572,574,575,576,577,578,579,580,581,582,583,584,586,587,588,590,591,592,594,595,599,602	Q9Y4Z2	B	88,92,95,133,139,140,143,144,147,161,162,163,164,165,166,167,168,169,170,171,172,173,174,175,176,177,178,179,180,181,182,183,184,185,186,187,189,212,213,214	human-human	37.525	-
O00629_P51948	O00629	A	8,11,12,14,15,16,17,18,20,21,22,23,24,25,26,29,30,33,36,37,39,40,41,103,104,231,232,264,267,268,270,271,272,273,274,275,276,277,302,303,304,305,306,307,308,309,310,311,312,313,314,315,316,317,318,319,320,341,344,345,346,348,349,351,352,353,354,355,356,357,360,381,382,383,384,386,387,389,390,391,393,394,395,396,397,398,399,423,424,425,426,427,429,430,433,437,465,466,467,468,469,470,471,472,473,474,475	P51948	B	24,25,54,55,56,57,58,59,60,71,73,75,77,79,80,85,86,87,88,89,90,91,92,93,94,95,96,97,98,99,100,101,102,103,104,105,107,108,111,134,135,136,137,138,139,140,141,142,143,144,145,146,147,148,149,150,151,152,153,155,156,159,224,225,226,227,228	human-human	82.8208955223881	H
O76094_P47914	O76094	A	25,27,49,52,53,54,55,56,57,58,59,61,80,82,83,84,86,87,89,90,94,108,109,110,111,113,114,116,117,118,119,120,121,122,123,125,128,132,135,138,139,140,141,142,143,144,145,146,147,149,150,151,152,153,154,155,156,157,158,159,160,161,175,176,177,180,181,183,184,185,187,188,199,206,209,210,212,213,214,215,216,217,218,219,220,223,224,226,227,228,229,230,231,232,233,234,235,236,237,238,239,240,242,245,249,259,260,261,262,263,264,265,266,267,268,269,270,271,272,273,274,275,276,289,296,297,298,299,300,301,302,303,304,305,306,307,308,309,310,311,312,313,315,316,337,339,342,343,345,346,347,350,514,515,516,517,518,519,520,521,522,523,524	P47914	B	66,69,70,71,73,74,77,87,89,90,91,92,93,94,95,96,97,98,99,100,101,102,103,104,105,106,107,108,109,110,111,112,113,114,115,116,117,118,119,120,121,122	human-human	29.7247619047619	-
P04637_P49356	P04637	A	3,4,5,6,7,8,9,10,11,12,13,14,15,16,17,18,19,20,21,22,23,24,25,26,120,121,136,137,176,177,178,179,182,238,239,240,241,242,243,244,247,248,274,275,276,277,280,288	P49356	B	43,44,90,91,92,93,94,95,96,97,99,100,102,103,106,147,151,152,193,194,198,200,201,202,203,205,206,234,235,236,241,242,243,244,245,246,247,248,249,250,251,252,253,254,255,288,289,290,291,292,293,294,295,296,297,298,299,300,302,303,304,350,351,352,353,355,356,357,358,359,360,361,362,363,365	human-human	92.7432	H
P12268_Q96BM1	P12268	A	71,72,74,75,76,92,93,94,95,96,97,98,99,100,101,102,103,104,105,108,117,118,119,120,121,122,123,124,125,126,129,131,132,133,134,135,136,137,138,145,146,147,148,149,150,151,152,175,241,243,251,252,253,254,255,256,257,258,259,260,261,262,263,264,265,266,267,268,269,286,289,292,293,294,296,297,397,398,399,400,412,419,420,421,422,423,424,425,426,427,428,433,434,438	Q96BM1	B	15,16,17,18,19,20,21,22,23,24,25,26,27,28,29,30,31,32,33,34,35,36,37,38,39,40,41,42,43,44,58,59,60,61,62,63,64,65,66,67,70,74,77,78,80,81,82,83,103,104,105,106,107,108,109,110,115,119,122,123,124,125,153,155,156,157,158,165,168,169,171,205	human-human	70.9027777777778	H
P49411_Q9NX58	P49411	A	64,65,66,67,68,69,70,71,72,92,93,95,96,97,98,100,107,108,109,126,127,128,129,130,131,132,133,135,152,153,154,155,156,157,158,159,160,161,162,163,182,191,194,195,198,199,201,202,205,360,361,362,367,368,369,371,393,394,395,396,397,398,399,400,401,402,403,404	Q9NX58	B	1,3,4,5,9,10,11,12,13,14,15,16,17,18,20,21,22,24,34,35,50,54,58,66,67,68,69,70,71,72,73,74,75,77,104,105,106,107,108,109,110,111,112,113,114,115,116,117,119,120,121,123	human-human	74.0192307692308	H
P61962_Q9BR76	P61962	A	18,19,20,38,39,40,41,42,43,45,68,69,70,71,72,73,91,92,93,94,112,113,114,115,116,117,118,119,120,121,122,123,124,140,141,142,143,144,146,169,170,171,172,173,174,175,176,177,178,198,200,202,204,209,210,211,212,214,217,221,242,317	Q9BR76	B	1,2,3,4,5,6,7,8,9,10,11,12,13,14,15,16,262,293,294,295,296,298,300,301,302,303,304,305,306,307,308,309,310,332,352,353,354,355,356,357,358,360,362,363	human-human	78.9540909090909	E
Q08431_Q9UK55	Q08431	A	39,40,41,42,43,44,45,46,49,50,51,52,53,54,55,56,57,61,62,63,64,77,78,79,108,109,110,111,112,142,144,152,186,187,188,189,190,191,192,193,254,255,270,271,272,273,274,275,276,305,307,308,309,310,311,312,313,314,315,349,350,351,352,353,375,376,381	Q9UK55	B	88,89,91,92,93,94,95,117,118,119,120,121,122,123,126,134,202,222,223,224,225,226,227,260,261,281,282,283,284,303,304,305,306,307,308,309,310,311,312,313,314,315,316,345,347,349,350,351,353,354,356,358,359,362,363,364,366,368,369,381	human-human	78.9666666666667	H
Q16630_Q9H3N1	Q16630	A	25,27,28,29,30,31,32,33,34,118,119,413,416,417,419,420,421,422,423,424,425,426,427,428,429,430,431,432,434,435,438,440,443,446,447,448,449,450,451,452,453,454,455,456,457,458,459	Q9H3N1	B	27,30,51,52,53,55,56,57,58,59,68,71,72,73,74,75,76,77,85,86,89,90,91,92,93,94,95,96,97,98,99,100,101,102,103,113,114,115,116,117,118,120,121,122,123,124,125,126,127,128,129,130,133,152,156	human-human	87.2265454545455	H
Q9BQ90_Q9UN86-2	Q9BQ90	A	22,23,24,25,27,52,85,86,87,88,109,110,111,112,113,123,147,149,150,151,152,169,171,200,201,202,203,204,205,206,207,209,247,248,298,299,300,301,313,315,316,363	Q9UN86-2	B	7,9,10,13,17,76,77,78,79,97,105,107,290,291,292,293,294,295,296,297,298,348,349,350,376,449	human-human	80.8076923076923	-
P05412_Q02930-2	P05412	A	2.61262263264265E+203	Q02930-2	B	55,58,59,60,61,62,63,64,65,67,68,69,70,71,72,75,76,385,386,389,390,392,393,394,395,396,397,398,399,400,401,402,403,404,405,406,407,408,409,410,411,412,413,414,415,416,417,418,419,420,421,422,423,424,425,426,427,428,429,430,431,432,433,434,435,436,437,438,439,440	human-human	79.0752857142857	H
P06748_P52294	P06748	A	3,5,6,7,8,9,10,11,12,13,14,15,16,17,18,19,20,45,51,110,113,114,116,121,126,127,128,129,130,131,132,133,134,135,136,137,138,139,140,141,142,143,144,145,146,147,148,149,150,151,152,153,274,275,277	P52294	B	9.71041071081091E+283	human-human	91.7487368421053	H
P61077_Q9Y252	P61077	A	1,2,3,4,5,6,7,8,9,10,11,12,25,26,27,28,29,30,31,32,55,56,57,58,59,60,61,62,63,64,66,87,88,89,90,91,92,93,94,95,96,97,98,99,100,101	Q9Y252	B	19,20,22,23,24,25,26,27,28,29,30,31,32,33,34,35,36,37,38,40,41,62,63,64,65,66,485,499,603,631,632,633,634,635,636,637,638,639,654,655,656,657,658,659,660,661,662,663,664,665,666,668,669,670,671,672,673	human-human	86.6798245614035	H
O00505_Q96P16	O00505	A	96,97,100,101,102,103,133,137,140,141,144,175,176,179,180,182,183,185,186,187,214,215,216,217,218,219,220,221,222,223,225,226,229,231,255,256,257,258,259,260,261,262,264,265,267,268,270,271,274,297,298,299,300,301,302,303,305,306,307,309,310,311,312,313,314,315,316,317,318,319,320,339,340,341,342,344,345,346,347,348,349,350,351,352,353,354,355,356,357,358,360,361,383,384,385,386,387,388,389,390,391,392,393,394,395,396,397,398,399,426,429,430,432,433,434,436,437,440,472,475,476,478,479,483,484	Q96P16	B	1.02106109112113E+134	human-human	60.2888888888889	-
P20226_Q96HR8	P20226	A	47,50,54,56,57,59,60,61,62,63,64,166,167,169,170,171,172,173,174,182,185,186,187,188,189,190,191,196,197,198,199,201,202,203,204,205,206,207,208,209,210,211,212,213,214,215,216,217,218,219,220,221,222,223,226,228,229,231,232,233,234,235,236,237,238,239,240,241,242,243,244,245,246,247,248,249,250,251,252,256,257,258,259,261,287,288,289,290,303,304,305,309,310,311,312,313,314	Q96HR8	B	1,2,3,4,5,6,7,8,9,10,11,13,14,15,16,18,19,47,48,50,51,52,53,54,55,56,57,164,166,167,168,169,170,171,172,173,174,175,176,177,178,179,205,206,207,208,209,211,212,213,214,215,241,242,243,244,245,246,247,248,249,250,251,253,291,294,295,296,297,298,299,300,301,302,303,304,305,306,307,308,310,311,312,313,314,315,320	human-human	59.0365517241379	-
O43324_P54136	O43324	A	9.61031291301311E+085	P54136	B	97,99,101,116,119,120,123,126,127,367,368,369,370,410,411,413,414,417,420,421,424,431,432,435,437,438,440,511,512,513,514,515,587,590,591,593	human-human	91.8333333333333	H
O75390_Q9Y2S7	O75390	A	73,85,91,139,140,141,142,143,144,145,146,147,148,149,150,151,152,153,156,157,158,159,160,175,176,177,178,179,180,181,182,183,184,187,201,204,208,215,218,219,222,223,224,225,226,227,228,229,230,231,232,239,265,266,268,269,286,300,304,339,340,341,342,343,344,345,346,347,348,349,350,354,356,393,394,396,398,399,400,401,402	Q9Y2S7	B	1,2,3,4,5,6,143,144,145,147,148,150,151,152,153,154,155,156,157,158,159,164,165,166,167,168,169,170,171,172,195,250,253,254,255,256,257,258,260,261,262,263,265,282,294,296,298,299,300,301,302,303,304,318,319,320,321,322,323,324	human-human	57.7333333333333	E
P27348_Q6P1L5	P27348	A	11,14,18,20,21,24,37,38,39,41,42,43,44,45,46,47,49,52,53,54,56,57,60,63,64,65,67,68,113,116,117,118,120,121,124,127,128,131,138,149,160,164,165,166,167,168,169,170,172,173,176,179,180,183,196,197,200,201,203,204,208,209,210,211,212,213,214,215,216,217,218,219,220,221,222,223,224,225,227,228,230,231,235	Q6P1L5	B	2.76279280282283E+113	human-human	46.5789473684211	-
P61964_Q15291-2	P61964	A	96,97,98,100,101,102,111,112,113,114,115,120,121,122,123,124,125,126,137,138,139,140,141,142,143,144,155,156,157,158,159,160,161,162,164,165,166,167,168,169,170,179,180,181,182,183,184,185,186,194,195,196,197,198,199,200,201,202,203,204,205,206,207,208,209,210,211,222,223,224,225,226,227,228,229,240,241,242,243,244,245,246,247,248,249,250,251,252,266,267,268,269,271,272,273,274,287,288,289,290,291	Q15291-2	B	1,2,3,4,5,6,7,8,9,10,18,22,23,35,37,38,50,51,52,53,54,55,56,57,58,59,60,61,304,307,309,322,323,324,325,326,327,328,329,330,331,332,333,334,335,366,367,368,369,370,371,372,373,374,375,376,377,378,379,380,381,382,383,386,394,399,400,401,402,403,404,405,406,407,408,409,410,411,412	human-human	75.253164556962	-
P63104_Q6P1L5	P63104	A	14,18,20,21,37,38,39,41,42,43,45,46,49,50,52,53,56,57,59,60,61,63,64,65,67,68,83,113,116,117,118,120,121,124,127,128,131,136,143,149,160,163,164,165,166,167,168,169,170,172,173,176,179,180,183,185,200,201,202,203,204,205,206,207,208,209,210,211,212,213,214,215,216,217,218,219,220,221,222,223,224,225,227,228,231,235	Q6P1L5	B	33,34,35,36,274,279,280,282,283,284,286,287,290,291,293,294,340,341,342,343,344,345,346,347,348,349,350,351,352,353,354,355,356,357,358,359,360,361,362,514	human-human	43.675	-
Q15628_Q9P258	Q15628	A	5,7,9,10,11,12,14,16,18,20,62,63,65,66,67,68,69,70,72,74,76,80,117,119,122,124,136,137,140,141,143,144,145,146,147,148,149,150,151,152,153,154,237,238,239,240,241,242,243,244,245,246,247,248,249,250,251,252,254,255,256,258,267,270,271,272,273,274,275,276,277,278,279,284	Q9P258	B	1.18120230282283E+203	human-human	82.3970588235294	E
Q92564_Q9UKB1	Q92564	A	18,19,21,22,24,25,26,28,29,32,194,197,198,201,202,205,208,209,210,211,244,245,248,249,250,251,252,253,254,256,257,260,261,267,268,269,270,271,272,273,274,275,276,277,280,281,284	Q9UKB1	B	1.12115116117119E+203	human-human	87.4411764705882	S
Q04917_Q6P1L5	Q04917	A	6,15,16,39,40,42,43,44,45,46,47,48,50,53,54,57,58,61,64,65,66,67,68,69,71,118,122,125,126,129,130,132,133,136,139,154,169,170,171,172,174,177,178,181,182,184,185,188,201,202,205,206,208,209,211,212,213,214,215,216,217,218,219,220,221,222,223,224,225,226,227,228,229,230,232,233,236,239,240,244	Q6P1L5	B	2.79280282283284E+107	human-human	45.9166666666667	-
Q92769_Q9NP66	Q92769	A	19,22,24,27,32,45,59,63,64,66,67,68,69,70,81,82,83,90,91,92,93,94,95,96,97,105,109,144,145,146,147,148,158,159,161,162,163,164,165,166,167,168,169,171,182,183,184,185,186,187,188,189,190,191,192,193,194,195,216,217,218,219,329,330,331,332,333,334,335,336,337,338,339,340,341,342,380,381,383,384,385,386,387,388,389,391,396,398,399,401,403,404,405,406,432,433,434,435,436,437,438,439	Q9NP66	B	79,80,81,82,83,84,87,88,89,90,91,93,96,105,106,107,108,109,110,111,112,114,118,130,131,133,134,135,136,137,138,139,140,141,142,143,144,146,149,153,160,163,164,167,168,171,176,180,181,183,184,187,190,194,213,214,215,216,217,218,219,220,221,222,223,224,225,226,227,228,229,230,231,232,233,236,237,240,241,243,244,247	human-human	66.7317073170732	H
P05412_P15336	P05412	A	2.70273274276277E+167	P15336	B	3.70373374376377E+155	human-human	94.8742307692308	H
P51965_Q8NG27	P51965	A	46,47,48,50,51,52,53,54,55,58,105,106,107,108,109,110,133,134,136,137,138,139,140,141,142,143,144,166,167,168,169,171,172	Q8NG27	B	5.09511514563566E+092	human-human	86.4803225806452	-
P61981_Q6P1L5	P61981	A	10,13,15,19,22,38,39,40,41,42,43,44,45,46,47,48,49,50,53,54,57,58,60,61,64,65,66,68,69,118,122,125,126,129,130,132,133,136,154,165,168,169,170,171,172,173,174,175,177,178,181,184,185,188,198,201,202,203,204,205,206,207,208,209,210,211,212,213,214,215,216,217,218,219,220,221,222,223,224,225,226,227,228,229,230,231,232,233,234,235,236,237,238,239,240	Q6P1L5	B	2.74275276277279E+143	human-human	49.8541666666667	-
P04637_P07437	P04637	A	11,12,13,14,15,16,17,18,19,20,21,22,23,25,26,27,30,32,35,40,43,45,50,53,54,117,118,119,120,121,122,135,136,137,176,178,179,238,239,240,241,242,243,244,246,247,248,249,273,274,275,276,277,278,279,280,281,282,283,284,285,286,287,288,290,291,292,299,303,304,305,306,328,329,331,333	P07437	B	11,69,70,71,74,94,95,98,99,101,102,103,104,105,106,107,108,109,110,111,112,113,114,115,116,117,118,119,121,124,125,149,150,153,154,155,156,157,158,159,160,161,162,172,173,174,175,176,177,178,179,180,181,182,186,187,188,190,191,194,195,205,306,307,328,331,332,335,336,337,340,376,380,381,383,384,385,386,387,388,390,391,393,394,395,396,397,398,399,400,401,402,403,404,405,406,407,408,409,410,411,414	human-human	86.3725490196079	H
P05412_Q8NHY2-3	P05412	A	2.25226227228229E+071	Q8NHY2-3	B	1.961971981992E+179	human-human	96.0695	E
P60709_Q96EZ8	P60709	A	39,40,41,42,43,44,45,46,47,48,49,53,57,58,59,60,61,62,63,64,65,113,166,167,168,169,170,171,172,173,193,194,195,196,197,198,199,200,201,205,216,217,218,219,220,221,222,223,224,225,226,227,228,229,230,231,232,233,234,235,236,237,238,239,240,244,246,247,248,249,250,251,252,254,255,259,262,263,270,275,276,285,286,287,288,289,306,307,308,309,310,311,312,313,315,316,319,320,363,364,365,368,371,372,375	Q96EZ8	B	1.29130131132133E+206	human-human	59.7366666666667	-
P01375_Q9Y297	P01375	A	4,6,7,8,9,10,11,12,13,14,15,16,17,131,134,151,153,155,156,157,158,159,160,161,162,163,164,165,166,167,168,169,170,171,172,173,174,196,197,198,199,200,201,202,203,206,207,208	Q9Y297	B	3.02303304305306E+200	human-human	93.3283582089552	E
P30153_Q06323	P30153	A	52,53,55,56,57,58,59,60,67,77,85,86,87,88,89,90,91,92,93,94,95,96,97,98,99,100,101,102,103,104,105,106,107,108,109,110,111,112,113,114,115,116,119,123,126,127,128,129,130,131,132,133,134,135,136,137,138,139,140,141,142,143,144,145,146,147,148,149,150,151,153,154,166,169,173,176,178,179,180,181,182,183,184,185,187,188,191,217,219,220,223	Q06323	B	70,71,72,73,74,75,77,78,79,80,81,82,83,84,85,86,87,88,89,90,91,92,93,94,95,96,97,98	human-human	38.7185714285714	H
P62937_Q8IUR7	P62937	A	45,46,49,50,51,52,54,55,57,58,59,60,61,63,66,67,68,69,70,71,72,73,74,75,76,80,81,82,101,102,103,104,105,107,111,116,117,118,119,120,121,122,125,126,144,147,148,149,150,151,155,157	Q8IUR7	B	3.16370371373376E+221	human-human	86.3918918918919	H
P67809_Q15646	P67809	A	63,64,65,66,67,68,69,70,71,72,73,85,87,88,89,97,98,99,100,103,104,105,106,117,136,137,138,139,140,141,142,143,144,145,146,147,148,149,150,247,249,250,251,252,253,254,256	Q15646	B	8,81,106,127,129,130,131,132,184,222,224,225,226,227,228,229,230,261,265,268,269,270,271,272,298,299,300,301,312,314,315,316,317,318,319,320,321,327,328,329,330,331,332,333,334,335,336,337,339,340,341,342,343,344,345,350,373,410,412,414,415	human-human	92.8032786885246	T
O75344_Q7L804	O75344	A	53,54,55,56,59,61,72,73,74,75,78,82,83,84,85,86,87,88,89,90,91,92,93,95,96,99,112,114,116,117,118,119,121,122,123,127,135,137,145,146,148,149,150,152,153,154,182,183,187,192,196,223,224,226,227,228,230,231,233,253,254,255,256,257,258,259,260,261,262,264,265,266,267,268,269,270,271,276,279,283,286,287,288,289,290,291,292,293,294,295,296,297,298,299,300,301,302,303,304,305,306,307,309,310,311,313,314,320,321,322,323,324,325	Q7L804	B	26,27,28,29,30,31,32,33,34,35,53,54,56,88,89,90,91,92,93,94,95,96,213,214,215,216,217,218,219,220,221,222,223,224,225,226,227,228,229,230,231,232,233,234,235,479,482,483,485,486,487,489,490,496	human-human	50.3740740740741	-
P05412_Q02930	P05412	A	2,7,9,10,252,256,270,273,274,276,277,278,279,280,281,282,283,284,285,286,287,288,289,290,291,292,293,294,295,296,297,298,299,300,301,302,303,304,305,306,307,308,309,310,311,312,313,314,315,316,317,318,319,320,321,322,323,324,325,327,328,331	Q02930	B	57,59,392,393,396,397,399,400,401,402,403,404,405,406,407,408,409,410,411,412,413,414,415,416,417,418,419,420,421,422,423,424,425,426,427,428,429,430,431,432,433,434,435,436,437,438,439,440,441,442,443,444,445,446,447	human-human	91.2909090909091	H
P04818_P56282	P04818	A	21,22,23,24,25,26,27,28,29,30,31,32,33,34,35,36,37,38,39,40,41,42,43,44,45,46,47,55,56,57,61,257,259,262,263,264,265,266,267,268,269,270,271,272,273,275	P56282	B	2.08209210211212E+197	human-human	87.0151515151515	-
P0C7P0_Q99797	P0C7P0	A	1,2,3,4,5,6,7,8,9,10,11,12,13,14,15,16,17,18,19,20,21,22,23,24,25,26,27,28,29,30,31,32,33,34,58,66,67,71,72,73,74,75,76,77,79,83	Q99797	B	88,92,107,108,109,110,111,112,113,114,115,116,119,120,123,124,126,127,142,145,146,148,149,150,152,153,158,184,185,186,188,189,190,192,193,218,219,220,221,222,223,224,225,226,227,228,229,230,231,232,233,234,235,236,237,238,239,243,248,249,250,251,252,253,254,255,256,257,260,261,262,263,265,266,267,268,269,270,271,272,273,274,275,276,277,278,279,304,305,307,308,343,344,348,349,350,351,352,354,442,443,444,445,446,447,448,449,450,451,469,470,471,472,473,488,489,491,492,493,495,496,499,500,511,512,516,517,518,519,520,521,523,524,527,528,531,572,575,576,579,583,613,614,615,616,618,620,621,622,623,624,625,626,627,628,629,630,631,632,633,634,635,636,638	human-human	88.1384146341463	H
P49411_Q86YV6	P49411	A	65,66,67,68,92,93,96,97,98,100,106,107,109,127,128,129,130,131,132,133,134,135,152,153,154,155,156,157,158,159,160,161,162,163,182,185,186,191,195,198,201,202,205,206,227,228,357,358,359,360,361,362,363,369,394,395,396,397,398,399,400,401,402,403,404	Q86YV6	B	5.81572152162172E+130	human-human	75.2272727272727	H
Q8IUR7_Q96EL2	Q8IUR7	A	370,371,373,376,409,410,411,412,413,414,415,416,417,418,419,420,424,444,445,447,448,449,450,451,452,453,454,455,456,457,458,459,461,462,483,486,487,488,490,491,492,493,494,495,496,497,498,499,500,504,525,526,528,529,530,531,532,533,534,536,537,538,539,540,541,542,545,571,574,575,577,578,579,580,581,582,583,584,585,586,587,590,616,617,618,619,620,621,622,623,624,625,626,627,628,629,630,636,659,662,663,664,665,666,667,669,670,673	Q96EL2	B	12,14,15,16,17,18,19,20,21,22,23,24,25,26,27,28,29,30,31,32,33,34,35,36,37,38,39,58,59,60,61,64	human-human	39.5271875	-
O75521_Q9H7H0-2	O75521	A	81,82,83,84,85,86,87,88,89,90,93,94,161,194,195,245,263,264,265,266,267,268,269,271,274,298,302,303,304,305,306,307,308,309,310,311,313,314,320,321,322,323,324,382,385,386,387,389,390,393,394	Q9H7H0-2	B	1.02103104106107E+200	human-human	78.4029850746269	H
P62258_Q16526	P62258	A	5,8,12,15,16,18,20,23,38,39,40,41,42,43,44,45,46,47,48,49,50,51,52,53,54,55,56,57,58,59,60,61,62,63,64,65,66,67,68,69,70,71,72,73,86,116,120,123,124,127,128,129,130,131,132,133,134,135,152,167,168,169,170,171,172,173,174,175,176,177,178,179,180,181,182,183,184,186,188,189,191,192,193,195,196,197,199,200,203,204,206,209,212,213,214,215,216,217,218,219,220,221,222,223,224,225,226,227,228,229,230,231,232,233,234,235,236,237,238,239,240,241,242,243,244,245,246,247,248,249,250,251,252,253,254,255	Q16526	B	149,150,151,152,153,154,155,156,158,221,224,225,226,227,228,229,230,231,232,233,234,235,236,237,238,239,240,241,242,243,244,247,249,250,251,252,255,265,268,269,270,271,272,273,274,275,276,277,278,280,281,282,283,284,285,286,287,288,289,290,291,292,293,296,339,352,354,355,356,357,358,359,367,392,396,399,400,405,406,407,408,410,411,412,413,414,417,418,419,420,421,422,423,424,425,445,449,472,474,475,478,479,482,485,489,493,496,498,499,501,502,503,504,505,506,507,508,509,510,511,512,513,514,515,516,517,518,519,520,521,522,523,524,525,526,527,528,529,530	human-human	65.2446043165468	H
Q13227_Q9BZK7	Q13227	A	1,2,3,4,5,6,7,8,9,10,11,14,15,16,17,18,19,20,21,22,23,25,26,27,29,30,80,84,87,88,90,91,92,93,94,95,96,97,98,99,100,101,102,103,104,105,106,198,199,200,201,202,203,204,205,206,207,208,209,210,216,317,318,319,320,321,322,323,324,325,326,327	Q9BZK7	B	15,18,19,20,21,46,47,49,50,51,53,54,55,56,57,58,59,60,61,62,63,64,65,66,67,68,69,70,71,72,73,77,78,79,80,81,82,83,84,86,96,100,120,121,122,123,124,125,126,127,128,129,130,135,167,168,169,170,171,172,173,174,187,188,189,190,191,192,194,210,212,213,214,222,223,224,225,226,227,228,229,230,231,245,268,269,270,271,272,273,284,286,310,311,312,313,314,324,325,326,327,350,351,352,353,354,355,356,366,367,368,369,370,371,392,393,394,395,396,397,420,421,422,442,443,444,445,446,447,462,463,464,481,485,486,487,488,501,502,503,504,505	human-human	85.2885211267606	E
Q8IUQ4_Q9UHX1	Q8IUQ4	A	1.31134151152153E+137	Q9UHX1	B	1.04120123126127E+128	human-human	86.2437209302325	H
P04637_Q9BQE3	P04637	A	12,13,14,15,16,17,18,19,20,21,22,23,26,27,28,29,30,31,32,118,119,120,121,122,123,136,137,138,139,178,179,239,240,241,242,243,248,273,274,275,276,277,278,279,280,281,282,283,284,285,286,287,288,289,291,292,296,299,300,303,304,305,306,307,308,309	Q9BQE3	B	43,54,55,56,57,58,59,60,61,62,88,98,100,101,102,103,104,105,107,108,109,112,115,116,119,120,123,124,127,128,129,148,150,151,152,153,154,155,156,157,158,159,160,161,162,166,174,175,176,177,178,179,180,181,182,183,184,185,186,189,190,192,193,194,195,196,197,198,199,262,263,264,393,394,395,396,397,398,399,400,401,402,403,404,405,406,407,408,409,410,411,412,413,414,415,416,417,418,420,421,424,431,434	human-human	86.6019417475728	H
Q13451_Q96QS6	Q13451	A	50,52,54,57,67,68,69,73,74,75,76,77,78,79,80,83,84,85,86,87,113,115,116,117,118,119,120,121,122,140,141,142,143,144,145,159,208,222,223,256,257,258,264,285,296,298,299,300,301,302,303,304,309,312,313,316,327,330,331,332,333,334,335,338,341,342,344,345,346,347,348,349,354,357,360,361,363,364,365,366,368,369,372,373,376,401,404,405,408,409,412,413,416,419	Q96QS6	B	34,35,36,37,38,39,40,41,42,43,44,45,46,47,48,49,50,51,52,53,54,68,71,72,73,74,76,95,97,98,99,100,131,220,221,222,233,234,235,236,237,259,272,275,276,282,283,284,285,286,287,347,355,356,357,358,359,360,361,362,363,364,365,366,367,368,370,372,373,374,375,376,377,378,379,381	human-human	52.4736842105263	-
Q96ER3_Q9Y2C4	Q96ER3	A	28,29,30,31,78,81,82,83,84,120,121,122,123,124,125,126,158,162,165,166,167,168,171,174,175,178,202,209,210,211,212,213,214,215,216,217,218,219,262,263,269,272,273,275,276,277,278,314,317,318,320,331,335,336,338,339,369,382,384,385,386,387,388,389,390,391,394,398,399,402,405,406,409,437,438,439,440,441,442,443,444	Q9Y2C4	B	13,14,15,16,17,18,19,20,21,22,23,24,25,26,27,28,110,111,112,113,114,115,116,118,119,122,127,129,132,133,134,135,136,152,155,159,168,169,172,173,174,177,256,257,258,259,302,303,304,305,307,308,311,315,320,324,331,334,335,336,337	human-human	73.4918032786885	-
P78362_Q8WVK2	P78362	A	37,40,41,43,44,45,46,47,48,49,50,51,52,56,57,59,62,68,88,89,90,91,92,93,95,110,112,113,117,118,119,120,121,122,123,124,125,126,128,172,174,175,177,178,182,212,213,214,215,216,217,218,219,221,530,531,532,533,534,535,540,541,542,543,544,545,546,547,548,549,550,551,555,556,557,558,575,576,580,581,582,583,584,585,586,587,588,589,590,592,593,594,595,596,597,598,600,601,602,603,604,605,606,618,619,621,622,623,630,632,633,634,635,636,637,638,639,640,641,644,648,649	Q8WVK2	B	1,2,3,4,5,6,8,11,130,133,134,135,136,137,138,139,140,141,142,143,144,145,146,147,148,149,150,151,152,153,154,155	human-human	45.63125	-
Q66LE6_Q7Z398-2	Q66LE6	A	29,30,31,32,33,34,35,36,53,54,55,56,57,83,84,86,87,88,89,90,91,92,93,94,95,96,97,98,99,100,101,122,128,137,138,139,140,141,142,143,149,152,153,155,156,157,158,159,160,161,162,163,171,172,173,174,179,180,181,183,184,185,187,202,203,204,215,227,228,229,230,231,232,233,234,235,236,252,253,254,255,256,258,271,274,275,276,277,278,279,280,281,282,283,284,285,286,287,288,289,290,291,292,293,294,295,322,323,340,343,344,345,346,347,348,349,350,351,424,426	Q7Z398-2	B	9,10,11,12,16,17,18,19,29,32,33,34,36,37,39,40,41,43,44,47,48,50,51,54,247,248,253,259,260,262,263,264,265,269,272,273,276,277,288,290,291,292,297,298,300,301,304,313,316,317,318,319,320,321,322,324,325,326,327,328,329,330,331,332,333,337,338,339,342,344,346,347,348,349,350,351,352,353,354,355,356,357,358,359,360,361,362,363,364,365,366,367,375,376,377,378,379,380,381,382,383,384,385,387	human-human	62.6325	H
P06280_Q99519	P06280	A	2.0620720820921E+119	Q99519	B	68,69,75,76,78,99,100,101,102,104,134,160,161,162,163,223,224,254,255,257,284,288,315,316,317,337,338,339,340,341,342,343,344,362,364,365,366,367,368,396,397,398,399,400,402	human-human	88.5555555555556	S
P54725_Q5VV17	P54725	A	7,8,9,10,11,12,13,14,45,47,48,49,50,51,52,53,54,55,70,71,72,73,74,75,76,77,78,152,217,219,231,232,233,234,235,236,237,238,239,240,241,242,243,244,245,246,247,248,249,251,252,253,254,255,256,257,258,259,260,261,262,263,264,265,266,267,268,269,270,271,272,273,280,283,284,306,307,310,339,342,343	Q5VV17	B	11,12,13,284,286,337,340,341,342,343,344,345,346,347,348,349,350,351,352,353,354,355,358,359,360,361,362,363,364,365,366,367,368,369,370,371,372,455,456,457,458,459,460,461,462,463,464,465,466,467,468,469,470,471,472,473,474,475,476,477,478,480,481	human-human	89.3874603174603	H
P60709_Q53EL6	P60709	A	1,2,6,18,21,22,23,24,25,26,27,73,104,107,108,109,110,111,112,113,116,133,134,135,136,137,138,139,140,141,142,143,144,145,146,147,148,149,150,151,152,153,154,155,156,157,158,159,160,161,162,163,164,165,166,167,168,169,170,171,172,173,174,175,176,177,178,179,180,181,182,183,184,185,186,188,219,222,225,226,228,229,230,232,233,235,236,256,257,258,259,260,261,262,263,264,265,266,267,268,269,270,271,272,273,274,275,277,278,282,293,294,296,297,298,299,300,301,302,303,304,305,306,309,310,313,314,315,317,327,328,329,330,331,332,333,334,335,336,337,338,339,340,341,342,343,344,345,346,347,348,349,350,351,352,353,354,355,356,370,371,372,373,374,375	Q53EL6	B	36,37,38,39,40,41,42,43,44,45,46,47,48,49,50,51,52,53,54,55,56,57,58,59,60,61,64,99,100,101,102,105,106,107,108,109,110,111,112,113,114,115,116,117,118,119,120,121,122,123,124,125,180,182,183,186,187,189,190	human-human	44.9420338983051	-
P67775_P78371	P67775	A	8,9,10,11,12,13,14,15,16,17,18,19,20,21,22,23,27,49,51,57,59,74,76,77,78,85,88,89,91,109,110,117,118,120,121,122,123,124,125,126,127,128,129,130,131,132,135,172,190,191,192,193,196,197,200,201,202,203,204,206,210,211,212,213,214,215,216,217,218,219,239,241,242,243,260,264,265,266,267,268,269,277,278,279,280,293,294,295,296,297,298,299,300,301,302,303,304,305,306,307,308,309	P78371	B	54,55,56,57,58,59,60,61,62,68,69,70,71,72,73,74,75,76,85,89,197,199,200,201,202,203,220,221,222,223,240,241,242,243,244,245,246,247,248,249,250,251,252,253,254,255,256,257,258,264,278,292,293,294,295,296,297,298,313,314,315,316,317,318,319,320,321,322,333,334,380,384,387,388,391,525,526,527,528,529,531,533	human-human	64.9024390243903	-
Q13951_Q14392	Q13951	A	1,2,3,4,5,11,15,16,17,18,20,21,28,30,31,32,33,34,35,36,55,56,57,58,59,60,61,62,63,64,65,74,76,101,102,103,104,105,106,107,135,136,138,139,140,141,142,143,144,145,146,147,149,150,153,157	Q14392	B	60,62,63,64,65,82,83,84,86,87,88,89,90,106,107,108,109,110,111,112,113,114,115,116,117,134,135,136,137,138,139,140,141,143,144,159,160,161,162,163,182,183,184,185,186,187,206,207,208,209,210,226,227,228,229,230,231,251,252,253,254,273,274,275,276,293,294,295,323,324,348	human-human	80.0140845070423	-
Q92844_Q9Y6K9	Q92844	A	2,5,6,8,9,10,11,12,13,14,15,16,17,19,20,22,23,24,25,26,27,28,29,30,31,32,33,34,35,36,37,38,39,40,41,42,43,44,45,46,47,48,49,50,51,52,53,54,55,56,57,58,59,60,61,62,63,64,65,66,67,68,69	Q9Y6K9	B	2.53255256257258E+203	human-human	87.3041176470589	H
O60779_Q9GZM5	O60779	A	28,41,42,44,45,46,47,48,49,50,51,52,53,54,55,56,57,58,60,69,70,73,74,75,77,78,81,85,86,87,89,90,93,94,95,96,98,99,111,112,115,122,127,128,131,132,134,135,136,137,138,139,140,141,142,143,145,146,149,150,151,152,153,154,155,156,157,158,159,161,162,163,164,165,166,167,168,169,170,176,177,179,180,181,182,183,184,185,186,187,190,206,210,211,212,215,217,251,252,254,272,273,274,275,276,277,278,279,280,282,283,302,303,306,307,309,310,311,312,313,314,315,316,317,318,319,320,321,324,325,326,327,328,329,330,331,332,333,334,337,340,341,344,345,348,349,390,393,397,400,401,402,403,404,405,406,407,408,409,410,411,412,413,414,415,416,417,418,419,420,421,422,423,424,425,427,428,429,431,432,435	Q9GZM5	B	24,25,26,27,28,29,30,31,32,33,34,35,36,37,38,39,40,41,42,43,44,45,46,47,48,49,50,51,52,53,54,55,57,58,86,103,104,107,108,109,111,112,114,179,182,196,197,198,199,200,201,202,203,204,205,206,207,208,209,210,211,212,213,215,219,268,269,270,272,273	human-human	54.3571428571429	H
O94826_Q9NR28	O94826	A	42,45,46,47,48,49,50,51,52,53,54,55,56,57,58,59,62,118,119,120,121,122,123,124,125,126,130,133,134,137,151,153,154,155,157,158,159,160,161,162,163,164,165,167,186,187,188,189,190,191,192,195,207,210,211,213,214,215,217,218,219,220,221,222,223,224,225,226,227,228,229,230,231,232,233,237,244,247,256,259,260,261,262,263,264,337,340,341,342,343,368,371,372,374,375,376,377,378,379,380,381,382,383,386,390,402,403,405,406,407,408,409,410,411,412,413,414,415,416,417,420,424,436,437,439,440,441,443,444,445,446,447,448,449,450,451,452,453,454,455,456,457,476,477,478,479,480,481,482,483,484,485,486,487,488,489,490,491,492,499,509,510,511,512,514,515,516,517,518,519,521,522,523,525,527,544,545,546,547,548,549,550,551,552,553,554,555,556,557,561,564,568,571,574,575,576,577,578,579,580,581,582,583,584,586,587,588,589,590,591,593,594,604,605,606,607,608	Q9NR28	B	1,2,3,4,5,6,7,8,9,10,11,12,13,14,15,16,17,18,19,20,21,22,23,24,25,26,27,28,29,30,31,32,33,34,35,36,37,38,39,40,41,42,117,129,133,137,140,143,144,145,147,148,151,152,213,215,216,217,218,219,220,221,223,224,227,228,229,230,231,232,233,234,235,236,237,238,239	human-human	45.8441558441558	H
P01891_Q9UBS0	P01891	A	2,3,4,5,6,7,8,9,10,11,13,14,29,31,32,33,34,36,38,41,45,46,47,48,49,50,51,55,56,57,58,59,60,61,62,63,64,65,66,67,69,70,71,72,73,76,79,82,83,84,85,86,87,88,89,90,91,92,93,94,95,96,97,98,100,101,104,105,108,118,123,124,138,147,148,157,158,160,163,164,165,166,167,168,169,170,171,172,173,174,175,176,177,178,179,180,182,183,184,187,188,190,191,194,195,210,212,216,217,218,219,220,221,222,223,224,225,226,228,230,231,251,252,253,254,255,256,257,258,259,260,261,262,263,264,265,266,268,269,270,271,272,273	Q9UBS0	B	72,74,75,76,80,157,159,160,161,162,163,164,165,166,167,168,169,170,173,174,198,235,260,261,262,263,264,265,266,267,268,269,270,271,272,273,280,285,286,287,288,289,290,291,292,293,294,295,296,297,326,327,330,341,342,343,344,345,346,347,348,359,360,361,362,363,364,365,366,427,430,446,447,448,449,450,451,452,453,454,455,456,457,458,459,460,461,462,463,464,465,466,467	human-human	64.7634408602151	-
P35613-2_Q5T160	P35613-2	A	20,54,56,57,58,59,60,61,84,86,92,93,111,112,113,114,115,199,201,203,211,218,260,261,262,263,264,265,266,267,268,269	Q5T160	B	7,22,121,122,123,124,125,126,130,131,132,133,134,135,136,138,139,140,141,142,143,144,145,146,147,162,163,164,168,169,170,171,172,173,174,196,197,203,250,253,254,257,260,261,262,268,269,296,298,308,310,311,312,313,314,315,321,322,323,325,326,327,329,333,337,338,340,344,345,346,347,348,349,350,351,352,353,354,356,357,360,377,378,379,380,381,387,390,391,392	human-human	87.0666666666667	H
P63000_Q15311	P63000	A	10,11,12,13,14,31,32,33,34,35,36,59,60,61,62,63,64,65,66,67,68,86,87,88,89,90,91,92,93,94,95,96,97,100,116,128,129,132,134	Q15311	B	2.26227228229231E+128	human-human	94.6660465116279	H
P63000_Q7Z6J4	P63000	A	1,3,5,7,12,13,16,17,21,22,23,24,25,26,27,28,29,30,31,32,33,34,35,36,37,38,39,40,41,42,43,44,45,51,52,53,54,55,56,57,58,59,60,61,62,63,64,65,66,67,68,69,70,71,72,73,74,104,166	Q7Z6J4	B	80,84,85,86,87,88,89,90,91,92,93,94,95,101,102,103,104,105,106,107,108,109,110,112,113,114,115,116,117,120,193,196,199,200,201,202,203,204,205,207,211,233,234,235,236,237,238,239,240,241,242,243,244,245,246,247,248,249,250,251,252,253,254,255,256,257,258,259,262,277,278,279,280,281,282,283,284,285,286,287,288,289,290,291,292,293,295	human-human	76.9613793103448	H
Q13451_Q9P0Z9	Q13451	A	52,54,75,78,85,143,144,255,256,257,258,299,300,301,302,334,337,338,341,342,344,345,346,348,357,401,405,408,409,412,413,415,416,419,420,423,426	Q9P0Z9	B	1,2,3,4,5,6,40,45,80,81,83,84,156,160,164,176,187,188,189,190,191,192,194,228,229,230,264,265,266,267,284,285,286,287,289,310,312,313,314,315,316,317	human-human	80.9047619047619	E
P17275_Q02930-2	P17275	A	8,42,43,44,45,48,111,112,129,130,131,132,135,204,207,208,209,211,212,213,218,272,275,279,283,286,289,290,292,293,294,295,296,297,298,299,300,301,302,303,304,305,306,307,308,309,310,311,312,313,314,315,316,317,318,319,320,321,322,323,324,325,326,327,328,329,330,331,332,333,334,335,336,337,338,339,340,341,342,343	Q02930-2	B	27,34,35,36,37,38,39,51,58,67,71,74,78,79,81,85,88,89,92,96,105,115,386,389,390,392,393,394,395,396,397,398,399,400,401,402,403,404,405,406,407,408,409,410,411,412,413,414,415,416,417,418,419,420,421,422,423,424,425,426,427,428,429,430,431,432,433,434,435,436,437,438,439,440,441,443	human-human	83.3421052631579	H
P61586_Q15311	P61586	A	12,13,14,15,16,17,18,19,20,34,35,36,37,38,61,62,63,64,65,66,67,68,69,87,88,89,90,91,92,93,94,96,97,98,99,118,121,126,127,130,131,134,136	Q15311	B	2.26227228229231E+131	human-human	94.2679545454545	H
Q8IUR7_Q9NRX2	Q8IUR7	A	2.72274275277278E+221	Q9NRX2	B	1,2,3,4,5,6,7,8,9,10,11,12,13,14,15,17,18,19,20,21,22,23,24,25,27,30,31,138,142,143,144,145,147	human-human	51.1212121212121	-
P09603_P13726	P09603	A	27,30,31,32,33,34,36,37,38,39,40,41,42,87,90,94,101,102,106,107,109,110,111,112,113,114,115,116,117,118,119,120,121,122,124,125,126,127,128,129,180,482,489,493,494,497,498,500,501,502,504,505,506,507,508,509,510,511,512,513,515,516,517,519,520,523	P13726	B	47,49,50,51,52,53,54,55,56,60,80,81,84,85,86,88,89,90,91,92,93,94,95,96,140,141,142,143,144,145,146,147,148,160,161,162,163,164,165,166,167,169,170,171,172,173,235,236,237,238,239,240,244,245,247,248,249,250,251,252,253,254,255,256,257,258,259,260,262,263,264,266,267,269,270,271,273,274,277,278,281,284,289	human-human	82.4944578313253	H
P60709_Q01518-2	P60709	A	6,16,17,18,19,20,21,22,23,24,25,26,27,28,29,30,31,32,39,40,41,42,43,44,45,46,47,48,49,50,51,52,53,54,55,56,57,58,59,60,61,62,63,64,65,78,79,80,81,82,83,84,85,86,87,88,89,90,91,92,93,94,95,96,97,98,99,100,110,111,112,113,114,115,116,117,121,122,125,126,127,128,133,139,140,141,142,143,144,145,146,147,148,149,165,166,167,168,169,170,171,172,173,174,175,201,202,203,204,205,206,207,208,210,211,212,214,240,241,242,243,244,245,246,284,285,286,287,288,289,292,296,328,329,330,331,332,333,334,336,337,338,340,341,342,343,344,345,346,347,348,349,350,351,352,353,354,355,356,357,358,360,361,362,363,364,365,366,367,368,369,370,371,372,373,374,375	Q01518-2	B	101,104,105,106,107,108,109,110,111,112,113,114,115,116,118,119,120,121,122,123,127,128,131,132,133,134,135,136,137,138,139,140,141,142,143,144,145,147,148,151,152,153,154,155,156,157,158,159,160,161,162,163,164,165,166,167,168,169,172,173,179,182,183,186,241,242,243,244,245,246,247,248,249,250,251,252,253,254,255,256,257,258,259,260,261,262,263,264,265,266,267,268,269,270,271,272,273,274,275,276,277,278,279,280,281,282,283,284,285,286,287,288,289,290,291,292,293,294,295,296,297,298,299,300,301,302,303,305,309,311,315,317,324,325,326,327,328,329,331,345,346,347,348,349,350,351,353,354,365,366,367,368,370,371,372,373,383,384,385,386,387,388,389,390,391,392,403,404,405,406,407,408,409,410,411,425,426,427,429,430,431,432	human-human	81.9445604395604	H
Q13227_Q9BQ87	Q13227	A	1,2,3,4,5,6,7,8,9,10,11,14,15,16,17,18,19,20,21,22,23,25,26,27,29,30,80,84,88,89,90,91,92,93,94,95,96,97,98,99,100,101,102,105,209,212,214,215,216,217,218,318,319,320,321,322,323,324,325,326,327	Q9BQ87	B	15,17,18,19,21,22,23,24,26,27,42,46,47,48,49,50,51,53,54,55,56,57,58,59,60,61,62,63,64,65,66,67,68,69,70,71,72,73,77,78,79,80,81,82,83,84,86,96,174,176,177,178,179,180,181,182,183,184,197,198,199,200,236,237,238,239,240,241,254,255,256,257,258,275,276,277,278,279,280,281,282,283,294,295,296,297,298,319,320,321,322,323,324,335,336,337,338,361,362,363,364,365,377,404,405,406,407,408,428,453,456,457,458,472,474,491,492,493,494,495,497,498,512,513,514,515,516	human-human	89.3583464566929	E
Q92624_Q9H9Q2	Q92624	A	30,31,33,34,62,64,104,107,174,175,176,177,179,214,215,217,218,219,220,222,250,251,254,258,260,288,289,292,293,295,296,297,298,299,300,301,302,303,304,305,307,311,314,318,327,328,329,330,331,332,333,334,335,336,337,338,339,340,341,342,343,344,345,346,347,348,349,350,373,374,376,377,378,380,381,384,385,387,388,389,390,391,392,393,394,399,403,417,421,425,426,427,428,430,431,434,435,436,437,438,439,440,441,442,443,445,448,452,459,468,469,470,471,472,473,474,475,476,477,478,479,480,483,484,494,495,496,497,498,499,502,506,510,511,512,513,514,515,516,517,518,522	Q9H9Q2	B	1.33137144146153E+065	human-human	47.5445454545454	-
P09601_Q8N6L0	P09601	A	17,57,58,60,61,62,63,64,65,66,73,74,75,76,77,78,79,80,81,82,83,84,109,110,111,112,113,114,115,116,117,118,119,120,121,122,125,126,127,128,129,130,131,132,133,134,135,136,137,138,139,140,141,169,170,171,172,173,174,175,176,177,178,179,180,181,182,183,184,185,186,189,198,199,200,201,202,203,204,205,206,207,208,209,210,212,273,274,275,276,277,278,279,280,281,282,283,284,286	Q8N6L0	B	32,33,55,56,57,58,59,60,61,62,63,64,65,66,67,68,69,70,71,72,73,74,77,101,102,103,104,105,106,107,108,109,110,111,112,113,465,466,467,468,469,470,471,472,473,474,475,476,477,478,479	human-human	62.7119607843137	H
P60709_Q01518	P60709	A	6,16,17,18,19,20,21,22,23,24,25,26,27,28,29,30,31,32,39,40,42,43,44,45,46,47,48,49,50,53,54,55,56,57,58,59,60,61,62,63,64,65,79,80,83,84,87,88,89,90,91,92,93,94,95,96,97,98,99,100,109,110,111,112,113,114,115,116,117,118,121,122,123,124,125,126,127,128,129,133,136,139,140,141,142,143,144,145,146,147,148,149,165,166,167,168,169,170,171,172,173,174,175,201,202,203,204,205,206,207,208,210,211,212,215,240,241,242,243,244,245,246,247,284,285,286,287,288,289,292,296,328,329,330,331,332,333,334,336,337,338,340,341,342,343,344,345,346,347,348,349,350,351,352,353,354,355,356,357,358,360,361,362,363,364,365,367,368,369,370,371,372,373,374,375	Q01518	B	101,102,105,106,107,108,109,110,111,112,113,114,116,119,120,121,123,124,128,132,134,135,136,137,138,139,140,141,142,143,144,145,146,147,148,152,153,154,155,156,157,158,159,160,161,162,163,164,165,166,167,168,169,170,173,174,177,180,183,184,187,240,242,243,244,245,246,247,248,249,250,251,252,253,254,255,256,257,258,259,260,261,262,263,264,265,266,267,268,269,270,271,272,273,274,275,276,277,278,279,280,281,282,283,284,285,286,287,288,289,290,291,292,293,294,295,296,297,298,299,300,301,302,303,310,312,313,315,318,321,325,327,328,329,330,331,332,333,346,347,348,349,350,351,352,353,354,355,366,367,368,369,371,372,373,374,384,385,386,387,388,389,390,391,392,393,404,405,406,407,408,409,410,411,412,426,427,428,430,431,432,433	human-human	80.9966483516483	H
P61956_Q96HI0	P61956	A	23,24,25,26,27,28,29,56,57,58,59,60,61,62,63,64,65,66,67,68,69,70,71,75,76,77,78,79,80,81,82,83,84,85,86,87,88,89,90,91,92,93,94,95	Q96HI0	B	5.61563564565567E+200	human-human	96.4822388059702	H
P36873_Q96I34	P36873	A	21,22,23,24,25,56,57,58,64,66,70,78,92,94,95,96,124,125,127,128,129,130,131,132,133,134,146,147,165,166,167,168,169,170,173,177,178,179,180,181,182,185,188,189,190,191,192,193,194,195,196,197,198,199,200,201,202,203,205,206,207,208,209,210,211,212,213,214,215,216,217,218,219,220,221,222,223,224,225,226,227,230,231,234,235,237,238,239,240,241,242,243,244,246,247,248,249,250,251,252,253,255,256,257,258,259,260,261,262,263,264,265,267,272,273,274,275,276,277,278,279,283,284,285,286,287,288,289,290,291,292,293,294,295,296,297,299,300,301,302,303,304,305,306,307,308,309,310,311,312,313,314,315	Q96I34	B	1,2,3,4,5,7,8,10,11,14,15,17,21,22,23,24,25,26,27,28,29,30,31,32,33,34,35,36,37,38,39,40,41,43,44,45,47,48,53,55,56,63,64,65,66,67,68,69,70,71,72,73,74,75,76,77,78,79,80,81,83,85,86,90,101,102,103,104,105,109,110,112,113,114,115,134,135,136,137,138,139,140,141,142,143,144,145,146,147,148,149,167,168,169,170,171,172,173,174,175,176,177,178,179,180,181,182,231,263,264,266,270,271,272,273,274,275,276,295,296,297,298,299,303,304,305,306,307,308,310,347,348,349,350,351,352,353,354,355,356,357,358,359,360,361,362,363,364,365,366,367,368,369,370,371,372,373,374,375,376,377,379,381,382,384	human-human	71.0731515151515	H
P55209_Q9ULW6	P55209	A	56,59,60,62,63,64,65,66,67,68,70,71,72,73,74,75,76,77,78,79,80,81,82,83,84,85,86,87,88,89,90,91,92,93,94,95,96,97,98,99,100,101,102,103,104,105,106,107,108,109,110,111,112,113,114,115,116,117,118,119,120,121,122,123,125,126,127,128,129,130,131,132,133,134,135,136,137,139,140,141,142,143,144,145,146,147,148,149,150,151,152,153,154,155,158,161,162,163,164,165,166,167,168,169,170,173,174,177,179,180,240,241,242,243,244,245,246,247,248,249,250,251,317,321,322,324,325,328,329,331,332,333,334,335,336,337,338,339,340,341,342,343,344,345,346,347,348,349,350	Q9ULW6	B	86,87,88,89,90,91,92,93,94,95,96,97,98,99,100,101,102,103,104,105,106,107,108,109,110,111,112,113,114,115,116,117,118,119,120,121,122,123,124,125,126,127,128,129,130,131,132,133,134,135,136,137,138,139,140,141,142,143,144,145,146,147,148,149,150,151,152,153,154,155,156,157,159,160,161,162,163,164,165,166,167,168,169,170,171,172,235,236,237,238,239,240,241,242,243,246,247,250,276,311,312,313,314,315,316,317,318,319,320,321,322,395,397,398,399,400,401,402,403,404,405,406,407,408,409,410,411,412,413,414,415,417,418,420,421,423,424,425,426,427,428,429,430,431,432,434,435	human-human	71.4557823129252	H
Q8NC42_Q9H313-2	Q8NC42	A	46,48,49,50,51,52,53,55,145,170,173,177,194,195,196,197,198,199,200,201,202,203,204,205,206,207,208,209,210,211,212,213,214,215,216,217,218,219,220,222,223,224,226,227,234,238,293,400	Q9H313-2	B	81,82,83,87,88,91,92,95,98,99,102,103,105,106,107,109,112,113,116,131,135,142,146,149,150,153,154,157,211,214,215,217,218,219,221,222,223,224,225,226,227,228,229,230,231,232,233,234,235,236,237,238,345,346,348,349,350,351,352,353,356,371,435	human-human	86.5238095238095	H
P51965_Q5U5Q3	P51965	A	47,51,66,67,68,69,70,71,72,80,81,82,83,84,92,93,95,96,97,98,99,107,108,109,110,116,117,133,134,135,136,137,138,139,140,141,142,143,144,147,191,192,193	Q5U5Q3	B	2.25226227228229E+122	human-human	79.8865853658537	-
P52292_Q9Y5Q3	P52292	A	40,41,42,43,44,45,46,48,49,51,108,109,112,113,114,117,149,150,151,152,153,154,192,238,239,240,241,273,276,277,279,280,281,282,283,284,285,286,311,312,314,315,316,317,318,319,320,321,322,323,324,325,326,327,328,329,348,349,350,353,354,357,358,359,360,361,362,363,364,365,366,367,368,369,370,390,391,392,393,395,396,399,402,403,404,405,406,407,408,410,433,434,435,436,438,439,442,445,446,449,453,481,483	Q9Y5Q3	B	21,24,26,29,32,33,34,35,101,103,104,105,106,108,109,208,209,211,212,213,214,234,237,238,240,241,242,243,244,245,246,247,248,249,250,251,252,253,254,255,256,257,259,260,261,263,264,267,268,271,272,274,275,276,278,279,282,286	human-human	68.051724137931	H
P61981_Q9Y297	P61981	A	12,15,16,17,18,19,20,23,36,37,38,39,40,41,42,43,44,45,46,47,48,50,51,53,54,55,56,57,58,59,60,61,62,63,64,65,66,68,69,93,104,108,112,113,115,116,117,118,119,120,121,122,123,124,125,126,127,128,129,130,132,133,136,137,143,150,153,154,157,161,164,165,166,168,169,170,171,172,173,174,175,176,177,178,179,180,181,182,183,184,185,186,187,188,189,190,193,194,196,197,198,212,213,214,215,216,217,218,219,221,222,223,224,225,226,227,228,229,230,231,232,233,234,235,236,237,238,239,240	Q9Y297	B	5,8,9,10,11,12,13,14,15,16,17,18,19,20,21,22,23,24,25,26,27,28,29,30,31,32,33,34,35,36,37,38,39,40,41,42,361,382,383,384,385,401,402,403,404,420,421,422,423,424,425,426,444,445,446,447,449,451,455,456,457,458,459,461,462,463,464,465,466,467,468,484,485,489	human-human	55.9594594594595	-
O60779_P61073-2	O60779	A	44,45,47,50,51,52,53,54,55,57,58,66,69,70,71,73,74,75,77,78,81,85,94,95,96,98,99,102,104,108,112,117,119,120,121,122,123,126,127,128,131,132,134,135,136,137,138,139,140,142,162,165,166,169,206,210,214,217,218,221,267,268,269,270,271,272,273,274,275,302,306,307,309,310,311,312,313,314,315,316,317,318,319,320,321,322,325,326,327,328,329,331,333,337,341,393,397,400,401,404,424,428,432,435,452	P61073-2	B	1,2,3,4,5,6,7,8,9,10,11,12,40,43,224,225,226,227,228,229,230,231,232,233,234,236,239,240,242,243,244,246,247,250,279,282,283,284,286,287,290,308,309	human-human	65.6976744186047	H
P11142_Q969T4	P11142	A	1.71188189190191E+218	Q969T4	B	1,2,3,4,5,6,58,59,60,61,62,64,65,66,68,69,72,76,79,100,101,102,103,118,119,120,121,122,123,148,152,153,154,155,156,157,158,161,164,165,168,171,172	human-human	74.4418604651163	H
P31946_Q676U5	P31946	A	13,16,17,19,21,24,39,40,41,42,43,44,45,46,47,48,49,50,51,52,53,54,55,56,57,58,59,60,61,62,63,64,65,66,67,68,69,71,75,76,77,78,79,80,81,82,83,84,85,86,87,88,89,90,92,115,119,120,122,123,126,127,129,130,133,134,151,166,167,168,169,170,171,172,174,175,176,177,178,179,182,209,210,211,212,213,214,215,216,217,218,219,220,221,222,223,224,225,226,227,228,229,230,231,232,233,235,240	Q676U5	B	2.01772642652663E+190	human-human	58.734375	E
P62820_Q9HA65	P62820	A	11,13,18,19,20,21,22,23,24,25,26,36,37,38,39,40,41,42,43,44,45,46,47,48,49,50,61,63,65,66,67,68,69,70,71,72,73,74,75,76,77,79,80,82,83,95,97,115,116,125	Q9HA65	B	2.71371383663674E+214	human-human	90.6226388888889	H
P84022_Q68DU8	P84022	A	40,76,78,114,115,116,245,246,247,248,260,261,262,263,264,269,270,272,273,274,275,277,292,295,297,299,302,304,306,308,324,336,337,338,339,340,341	Q68DU8	B	31,32,33,34,35,36,70,72,77,78,79,80,81,83,84,97,98,101,102,105,165,167,195,222,223,224,247,248,249,250,251,252,253,254,255,271,273,275,391,392,395	human-human	85.1951219512195	E
Q14318_Q8IV38	Q14318	A	40,42,43,44,45,46,47,48,49,50,51,52,53,54,55,56,57,58,59,60,61,68,69,70,71,72,73,74,76,77,78,80,81,82,96,97,98,99,102,119,147,148,149,150,154,155,157,158,161,174,176,177,181,182,210,211,235,236,237,238,239,240,241,242,243,244,245,246,248,249,251,252,253,254,255,256,257,258,259,260,261,264,265,268,271,272,278,281,282,285,286,287,288,289,290,291,293,296,297,298,299,300,301,302,303	Q8IV38	B	12,15,17,18,19,20,21,22,23,24,25,26,27,28,29,30,31,32,33,34,35,39,40,50,52,55,56,57,58,59,60,61,63,64,65,66,67,68,69,70,71,72,73,74,89,90,98,99,100,101,102,103,104,105,122,123,124,125,135,137,138,139,140,142,143,145,146,147,148,154,157,158,159,160,161,162,163,164,165,166,167,169,181,182,183,184,185,186,187,188,248,252,316,317,318,319,327,328,329,330,331,332,333,334,335,336,337,338,339,340,341,342,343,344,345,346,347,348,349,350,351,352,353,354,355,357,358,361,364	human-human	88.9069767441861	H
Q8IUR7_Q9H0U6	Q8IUR7	A	3.76409410411412E+248	Q9H0U6	B	1,2,3,4,5,6,7,8,9,10,11,12,13,14,15,56,61,62,63,64,65,66,67,68,69,70,71,72,75,76,151,177,178,179,180	human-human	49.7142857142857	-
Q9P258_Q9Y266	Q9P258	A	2.89313314317319E+128	Q9Y266	B	11,12,13,15,16,19,20,175,177,179,180,181,182,192,193,194,195,196,197,198,200,201,202,227,228,229,230,231,232,233,234,235,236,237,238,239,240,241,242,244,245,246,250,251,272,277,278,280,281,284	human-human	82.58	E
P12268_P62879	P12268	A	1.28132134135136E+080	P62879	B	8,57,59,99,101,145,182,183,184,186,188,204,209,215,217,218,219,220,221,226,227,228,230,245,246,247,248,258,269,270,271,272,273,274,289,290,291,292,312,313,314,315,332	human-human	90.4418604651163	E
P62136_Q9BTT6	P62136	A	6,7,8,10,14,18,19,20,21,22,23,24,25,26,27,28,64,66,83,84,92,95,96,97,98,113,114,124,125,127,128,129,130,131,132,133,134,135,138,141,142,143,165,166,167,168,169,170,173,195,196,197,198,202,206,207,208,209,210,211,212,219,220,221,222,223,224,226,232,233,235,236,237,238,239,240,241,242,243,244,246,248,249,250,251,252,253,254,255,256,257,258,260,261,262,263,264,265,267,272,273,274,275,276,277,278,279,283,284,285,286,287,288,289,290,291,292,293,295,297,304,305,306,307,308,309,310,311,312,313,314,315,316,317	Q9BTT6	B	18,19,20,21,22,23,44,45,46,47,68,69,70,90,91,92,93,112,113,114,115,116,117,136,137,138,157,159,160,178,180,183,201,203,205,206,223,224,226,228,229,246,247,249,251,252,267,268,269,270,272,274,275,290,291,292,293,294,298,312,313,314,315,316,317,321,334,335,336,337,338,339,340,359,360,361,362,363,383,384,386,389,391,392,393,394,426,451,452,454,455,456,457,458,459,460,461,462,463,464,465,467,470,471,472,473,474,475,476,477,478,479,480,481,482,483,484,485,486,487,490	human-human	71.5953719008265	-
O76094_P18621	O76094	A	20,21,22,23,24,25,26,27,56,57,58,59,61,86,89,90,113,114,116,117,118,119,120,121,125,128,132,140,141,142,143,144,145,146,147,148,149,150,151,152,153,154,156,157,160,161,175,176,177,178,179,180,181,182,183,184,185,187,199,202,206,208,209,210,211,212,213,214,215,216,217,218,219,220,222,223,224,225,226,227,228,229,230,231,234,257,258,259,260,261,262,263,265,296,297,298,299,302	P18621	B	2,3,18,20,21,22,23,24,25,26,27,28,31,60,62,63,64,65,66,67,68,80,81,82,83,84,86,90,120,121,122,123,124,125,126,127,128,129,130,131,132,133,134,135,136,137,138,139,140,141,142,145	human-human	68.8946153846154	E
P14618_Q9NUQ9	P14618	A	2.43923963973984E+112	Q9NUQ9	B	59,60,61,62,63,64,65,66,67,68,70,150,153,154,155,156,157,158,159,160,161,162,163,164,165,168,181,182,184,185,186,187,188,189,190,191,192,193,194,196,199,304,305,306,307,308,309,310,311,312,313,314,317,320,324	human-human	79.1090909090909	H
P23528_Q7L2J0	P23528	A	15,16,17,18,19,20,21,22,23,24,25,28,32,89,91,93,94,95,96,97,98,99,128,129,130,131,132,133	Q7L2J0	B	4.35436438620622E+113	human-human	92.3947368421053	E
P30153_Q9Y580	P30153	A	1.02106109110113E+146	Q9Y580	B	20,21,22,24,25,26,28,29,30,31,32,33,65,66,68,69,70,71,72,73,74,75,76,77,78,140,241,242,243,244,245,246,247,266	human-human	71.5882352941177	H
P51149_Q9HA65	P51149	A	8,10,16,17,18,19,21,22,25,34,35,36,37,38,39,40,41,42,43,44,45,46,47,60,61,62,63,64,65,66,67,68,69,70,71,72,73,74,75,76,77,78,79,80,81,82,89,91,92,94,95,101,104,105,107,108,109,110,111,112,113,114,115,118,126,176,177,178,179,180,181,182,183,184,185,186,187,188,189,190,191,192,193,194,195,197	Q9HA65	B	16,17,18,19,20,21,22,23,24,25,26,27,28,29,30,31,114,115,117,130,131,132,133,134,135,136,137,138,140,141,142,150,152,153,154,155,157,182,366,367,369,370,371,373,374,375,376,377,378,379,380,381,382,383,384,385,389,390,391,392,397,413,414,415,416,417,418,419,420,421,422,423,449,451,452,453,454,455,456,457,459,460,461,463,480,484,485,486,487,488,489,490,491,492,493,494,495,496,497,498,499,501,502,503,504,539,540,541,542,543,544,545,546,547,548,549,550,551,552,553,554,555,556,557,559,560	human-human	81.8601587301588	H
P61006_Q9HA65	P61006	A	1,3,5,8,10,15,16,17,18,19,20,21,22,23,34,35,36,37,38,39,40,41,42,43,44,45,46,47,58,60,62,63,64,65,66,67,68,69,70,71,72,73,74,75,76,77,80,92,94,122,130	Q9HA65	B	2.53663673693704E+211	human-human	90.5669014084507	H
P62140_Q96I34	P62140	A	18,19,20,21,22,23,25,50,55,56,57,63,65,76,77,91,93,94,95,123,124,126,127,128,129,130,131,132,133,136,140,145,146,148,149,160,164,165,166,167,168,169,172,175,176,177,178,179,180,184,185,187,188,189,190,191,192,193,194,195,196,197,198,199,200,201,202,204,205,207,208,209,210,213,214,215,216,217,218,219,220,221,222,223,224,225,229,230,233,234,236,237,238,239,240,241,242,243,245,247,248,249,250,251,252,254,255,256,257,258,259,260,261,262,263,266,268,270,271,272,274,275,276,277,278,281,282,283,284,285,286,287,288,289,290,291,292,293,294,295,296,297,298,299,300,301,302,303,304,305,306,307,308,309,310,311,312,313,314,315,316,319	Q96I34	B	1,2,3,4,5,6,7,8,9,10,11,14,15,19,21,22,23,25,26,27,28,29,30,31,32,33,34,35,36,37,38,39,40,41,42,43,44,45,47,48,53,63,64,65,66,67,68,69,70,71,72,73,74,75,76,77,78,79,80,81,83,85,86,87,90,99,100,101,102,103,104,105,110,133,134,135,136,137,167,168,169,170,206,207,208,209,210,211,212,213,214,215,216,217,218,223,224,225,227,229,230,231,232,233,234,235,236,237,238,239,240,241,242,243,244,247,251,261,262,263,264,265,266,267,268,270,271,272,274,275,277,295,296,297,298,299,304,349,351,352,353,354,355,356,357,358,359,360,361,362,363,364,365,366,367,368,369,370,371,372,373,374,375,376,377,378,379,380,381,382,384	human-human	79.086432748538	H
P63000_Q8N392	P63000	A	3,5,10,11,12,13,14,15,16,17,18,21,23,24,25,26,27,30,31,32,33,34,35,36,37,38,39,40,41,42,43,52,54,56,57,58,59,60,61,62,63,64,65,66,67,68,69,70,71,72,73,74,75,86,87,88,89,90,91,92,93,94,95,96,97,103,104,105,106,116,119,125,128,132,134	Q8N392	B	61,62,63,64,66,67,69,70,73,74,75,76,77,78,79,80,81,82,83,85,86,88,89,92,93,360,361,362,363,364,365,366,367,368,369,370,371,372,373,374,395,396,397,398,399,400,401,402,403,404,405,407,408,468,470,471,472,473,474,475,476,477,478,479,480,481,482,483,484,485,486,488,489,490,491,492,493,494,495,496,497,498,499,500,501,502,503,504,505,506,507,508,509	human-human	72.3579569892473	H
Q6Q0C0_Q969M7	Q6Q0C0	A	3.95396397398399E+167	Q969M7	B	1.07110111112114E+098	human-human	77.459696969697	-
O15525_Q9Y4A8	O15525	A	30,31,32,33,34,35,36,37,38,41,42,46,49,50,51,52,53,54,55,56,57,58,59,60,61,62,63,64,65,66,67,68,69,70,71,72,73,74,75,76,77,78,79,80,81,82,83,84,85,86,87,88,89,90,91,92,93,94,95,96,97,98,99,100,101,102,103,104,105,106,107,108,109,110,111,112,113,114,115,116,117,118,119,120,121,122,124,125,126,127,128,129,130,131,132,133,134,135,136,137,138,139,140,141	Q9Y4A8	B	385,386,387,388,389,390,391,393,394,395,396,397,400,401,403,408,411,412,413,414,415,416,417,418,419,420,421,422,423,596,598,599,600,601,602,603,604,605,606,607,608,609,610,611,612,613,614,615,616,617,618,619,620,621,622,623,624,625,626,627,628,629,630,631,632,633,634,635,636,637,638,639,640,641,642,643,644,645,646,647,648,649,650,651,652,653,654,655,657,662,663,664,665,666,667,668,669,670,671,672,673,674,675,676	human-human	75.5696153846154	H
O94826_Q9BVV7	O94826	A	207,210,211,212,213,214,215,216,218,219,220,222,224,225,226,227,228,229,230,232,233,256,259,260,261,262,263,264,341,370,371,372,373,374,375,376,377,378,379,381,386,387,390,403,405,406,407,408,409,410,411,412,413,414,415,420,424,436,439,440,441,443,444,446,447,450,451,453,477,480,481,483,484,485,487,488,490,492,499,509,510,511,512,514,515,517,518,519,520,521,522,523,524,525,526,527,543,544,545,546,547,548,549,550,551,552,553,554,556,557,558,561,568,571,574,576,577,579,580,582,583,584,585,586,587,588,589,590,591,592,593,594,595,597,604,605,606,607,608	Q9BVV7	B	1,2,3,4,5,6,7,8,9,10,11,12,13,14,15,16,17,18,19,20,21,22,23,24,25,26,27,28,29,30,31,32,34,35	human-human	30.3667647058824	H
P61586_Q8N392	P61586	A	5,7,9,12,13,14,15,16,17,18,19,20,32,33,34,35,36,37,38,39,40,41,43,54,58,59,60,61,62,63,64,65,66,67,68,69,70,71,72,73,74,75,76,77,85,87,88,89,90,91,92,93,94,95,96,97,98,99,105,106,118,121,127,130,133,134,135,136,150,183	Q8N392	B	73,75,77,78,80,81,82,83,84,85,86,89,92,359,360,361,362,364,365,366,367,368,369,370,371,372,373,374,395,396,397,398,400,401,402,403,404,405,408,468,469,471,472,473,474,476,477,478,479,480,481,482,483,484,485,486,488,489,490,491,492,493,494,495,496,497,498,499,500,501,502,503,504,505,506,507,508,509	human-human	77.3684615384615	H
O15131_P22087	O15131	A	22,23,25,26,28,29,30,32,33,34,35,36,37,38,39,40,41,42,43,44,45,46,47,48,49,50,51,52,53,64,65,66,67,68,69,105,108,109,110,111,112,113,143,146,147,150,151,152,153,154,155,156,157,160,182,183,185,186,187,189,190,192,193,194,195,196,197,198,223,225,228,229,231,232,233,234,235,236,237,238,239,240,241,267,270,271,274,275,277,278,281,282,283,284,285,312,313,315,316,319,320,322,323,324,325,326,327,350,351,352,354,355,356,357,358,359,361,362,365,392,393,396,397,398,399,400,401,404,407,428,431,433,434,435,436,437,439,440,443,478,484,485,486,487,488,489,490,492,493	P22087	B	38,40,41,42,43,44,45,46,47,48,56,57,58,59,60,61,62,63,64,65,66,67,68,69,70,71,72,73,74,75,76,77,78,79,80,81,82,83,84,85,86,99,100,101,102,103,104,105,106,121,122,123,127,128,129,130,136,137,138,139,140,141,145,149,195,238,265,267,268,269,270,271,272,273,274,275,276,300,301,302,303,304,305,306	human-human	52.8333333333333	-
O60779_Q99706-2	O60779	A	12,15,16,17,18,19,20,22,23,26,45,47,49,50,51,52,53,54,60,61,63,65,66,74,76,77,81,83,84,85,86,87,89,90,94,117,119,122,125,126,129,131,135,136,138,139,140,142,143,146,150,151,152,154,155,158,162,165,166,169,173,275,279,283,284,286,287,288,289,290,291,292,293,294,296,297,298,299,300,301,302,303,304,305,306,307,309,310,311,312,313,314,315,316,317,320,322,327,328,337,340,341,352,353,363,378,393,397,400,401,404,405,407,408,409,410,411,412,413,414,415,416,417,418,419,420,421,422,423,424,425,426,427,428,430,432,433,434,435,436,437,438,439,440,441,442,443,444,447,448,449,450,451,452,453,454,455,456,457,458,459,460,461,462,463,464,465,466,467,468,469,470,471,472,473,474,476,477	Q99706-2	B	2,3,5,8,9,12,13,16,19,23,32,34,35,36,37,50,52,53,54,55,56,159,160,161,188,189,190,220,222,223,224,226,227,228,229,230,231,232,233,234,235,236,237,238,239,240,241,242,243,244,245,246,247,248,249,250,251,252,253,256,283,286,289,290,294,295,296,297,298,299,301,348,349,350,351,352,353,354,355,356,357,358,359,360	human-human	51.5119047619048	H
P51965_Q96EP1	P51965	A	42,43,44,45,46,47,48,50,51,52,54,55,58,103,104,105,106,107,108,109,110,123,131,132,133,134,136,137,138,139,140,141,142,143,144,147,148,150,151,152,153,154,155,157,158,159,160,161,162,163,173,174,177	Q96EP1	B	3.00303304305306E+131	human-human	85.8472727272727	H
P61981_Q9NRR6-2	P61981	A	15,16,17,18,19,20,23,43,44,46,47,48,50,51,69,73,122,125,170,171,174,177,213,214,215,216,217,218,219,220,221,222,223,224,225,227,228,231,232,235,239	Q9NRR6-2	B	3.0931031131234E+107	human-human	72.25	-
P62136_Q96I34	P62136	A	21,22,23,24,56,57,58,64,66,70,77,78,92,95,96,122,124,125,126,127,128,129,130,131,132,133,134,165,166,167,168,169,170,173,177,178,179,180,181,182,184,185,187,188,189,190,191,192,193,194,195,196,197,198,199,200,202,203,205,206,208,211,219,220,221,222,223,224,225,238,240,241,242,243,244,246,247,248,249,250,251,252,253,255,256,257,258,259,260,261,262,263,264,267,271,272,273,274,275,276,277,278,279,283,284,285,286,287,288,289,290,291,292,293,294,295,296,297,299,300,301,302,303,304,305,306,307,308,309,310,311,312,313,314,315,316,317,318,319,320,321,322,323,325,327	Q96I34	B	1,2,3,4,5,6,7,8,9,11,19,22,23,24,25,26,27,28,29,30,31,33,34,37,41,63,64,65,66,67,68,69,70,71,72,73,74,75,76,77,78,79,80,81,82,83,85,86,90,101,102,103,104,105,109,110,111,112,113,114,115,116,133,134,135,136,137,138,139,142,143,144,145,146,147,148,149,167,168,169,170,171,176,206,207,208,209,210,211,212,213,214,215,216,217,218,225,229,230,231,232,233,234,235,236,237,238,239,240,241,242,243,244,247,251,261,262,263,264,265,266,267,270,271,274,275,277,296,297,298,299,354,356,357,358,359,360,361,362,363,364,365,366,367,368,369,370,371,372,373,374,375,376,377,379,381	human-human	74.0641025641026	H
Q14192_Q5T749	Q14192	A	19,20,21,22,23,24,32,33,35,36,37,38,47,49,51,52,53,54,55,56,57,58,59,60,61,63,66,75,76,77,78,79,80,81,82,87,89,90,91,93,94,98,99,108,109,110,111,112,113,114,115,116,117,118,120,121,122,123,124,127,136,137,138,139,140,141,142,143,144,148,149,150,151,152,154,155,158,159,160,161,168,169,170,171,172,173,174,175,176,177,178,179,180,181,182,183,186,195,196,197,198,199,200,201,202,203,206,207,208,210,213,217,218,219,220,227,228,229,230,231,232,233,234,235,236,237,238,239,240,242,243,244,249,260,261,262,263	Q5T749	B	14,15,16,17,18,19,20,21,22,23,24,25,26,27,28,29,30,31,32,33,34,35,36,37,38,39,40,41,42,43,44,45,46,47,48,49,50,51,52,53,54,55,56,57,58,59,60,61,62,63,64,65,66,67	human-human	48.4209259259259	-
Q9H0U4_Q9Y2V7	Q9H0U4	A	1,2,3,4,5,6,7,8,9,10,40,41,42,43,44,45,46,47,48,56,58,60,62,63,65,67,68,69,70,71,72,73,74,75,76,77,78,79,80,81,82,105,107,108,109,110,111,112,113,172	Q9Y2V7	B	1.80233239240241E+209	human-human	82.0695714285714	H
P05412_P14314	P05412	A	1.01051241251261E+145	P14314	B	54,55,56,57,66,67,68,69,70,71,87,88,89,90,91,92,93,94,95,96,97,98,99,104,105,106,107,108,110,157,160,161,162,163,164,165,166,167,168,169,170,171,172,173,174,177,377,378,379,380,381,382,383,384,385,386,387,388,389,391,420,421,422,438,439,497,498,499,501	human-human	94.0091304347826	H
P12268_P36959	P12268	A	26,27,28,29,30,31,32,33,34,253,254,275,276,277,278,279,280,281,282,284,303,304,305,306,307,308,309,311,312,325,326,327,328,329,330,331,332,333,334,335,336,337,338,339,340,341,342,343,345,346,349,365,366,367,368,372,387,388,389,391,409,411,412,413,417,420,427,428,429,430,431,432,433,434,435,436,437,438,439,440,441,443,444,445,446,447,448,450,492,493,495,498	P36959	B	8,10,12,13,14,15,16,17,18,19,20,21,22,23,24,25,26,27,28,29,70,223,224,225,226,227,228,229,230,231,302,303,305,306,307,308,309,310,311,312,313,314,315,316,317,318,319,320,327,332,333,334,335,336,337,338,339,340,341,342,343,344,345	human-human	81.9938095238095	H
P27487_P48061	P27487	A	43,45,46,47,48,49,50,51,52,53,54,55,57,58,59,60,61,62,63,64,66,67,68,69,70,71,72,73,74,75,76,77,78,79,80,81,85,86,87,88,89,90,91,92,93,94,95,96,97,99,100,101,102,103,104,105,106,107,108,109,110,111,112,113,114,117,118,119,120,121,122,124,125,126,127,128,131,137,138,140,150,151,157,204,205,206,209,243,357,358,456,458,459,460,461,463,469,471,480,546,547,548,549,552,553,554,559,560,561,562,563,585,627,629,630,631,632,653,738,740,741,742,743,744,745,746,747,748,749,750,751,752,755	P48061	B	6,7,8,9,10,11,12,13,14,15,16,17,18,19,20,21,22,23,24,25,26,27,28,29,30,31,32,33,34,35,36,37,38,39,43,48,49,50,51,52,53,54,55,56,57,58,59,60,61,62,63,65,66,68,69,70,71,73,74,75,83,87,90	human-human	45.5219047619048	-
P30419_P35249	P30419	A	1.05106107180181E+227	P35249	B	1,2,3,4,5,6,7,8,9,10,116,117,120,153,154,155,156,157,158,159,160,161,162,182,184,185,186,187,188,189,304,307,308,331,332,333,334,335,336,337,338,339,340	human-human	74.9069767441861	H
O00193_Q8TAF3	O00193	A	23,24,25,26,27,28,29,30,31,32,33,34,35,36,37,38,39,40,41,42,43,44,45,46,47,48,49,50,51,53,54,55,56,57,58,59,60,61,62,170,171,172,173,174,175,176,177,178,179,180,181,182,183	Q8TAF3	B	13,14,16,31,32,33,34,50,73,75,76,77,78,79,94,95,96,97,98,99,100,101,103,106,108,109,110,111,112,113,114,115,116,117,118,119,120,121,136,137,138,139,142,144,148,149,150,151,152,153,154,155,156,157,158,159,160,161,162,163,168,169,170,171,172,173,187,188,211,212,213,214,230,253,254,255,256,257,271,272,274,294,295,296,297,298,316,317,318,362,363,364,365,366,368,372,378,379,380,415,418,420,421,422,423,424,425,426,427,428,432,434,436,437,519,520,521,522,524,525,526,527,528,532,536,537,538,540,541,542,544,545,659,663	human-human	91.3588805970149	E
Q8IUR7_Q96Q77	Q8IUR7	A	2.38241242244245E+125	Q96Q77	B	9,11,12,13,14,15,16,17,18,19,20,21,46,48,49,50,51,52,53,73,76,77,78,79,80,81,82,83,87,88,89,90,93,96,97,101,102,103,104,105,106,107,109,110,112,113,116,118,119,120,121,122,166,167,170	human-human	81.4363636363636	H
O00629_Q53F19-2	O00629	A	96,97,98,99,100,101,102,103,104,105,107,133,136,137,138,139,140,141,142,143,144,145,146,147,148,149,150,151,172,175,176,179,180,181,182,183,184,185,186,187,188,191,202,208,209,210,211,212,214,215,216,217,218,219,220,221,222,223,224,225,226,229,230,231,241,242,245,246,247,248,249,250,251,252,253,254,257,258,259,260,261,262,263,264,265,267,268,271,274,277,282,283,288,298,299,302,303,306,310,311,312,313,314,315,316,318,319,339,340,341,342,344,345,351,352,354,355,356,381,390,394,397,398,425,426,428,429,430,431,432,433,434,436,451,454,459,460,462,463,464,465,466,467,468,470,471,472,473,474,475,476,477,478,479,481,482,483,484,485,486,487,488,489,490,492	Q53F19-2	B	1,2,3,4,5,6,7,8,9,10,11,12,13,14,15,16,18,19,20,22,23,24,26,27,30,34,127,128,129,130,131,132,133,134,135,136,137,138,139,140,141,142,143,144,145,146,147,148,149,150,152,153,156,297,298,301,302,303,304,305,306,308,312,317,318,321,324	human-human	44.1370149253731	H
P31946_Q14739	P31946	A	17,19,21,51,52,55,56,59,60,63,72,73,75,76,185,187,188,191,194,195,196,197,198,199,200,201,202,203,204,205,206,213,217,218,220,221,222,223,224,225,226,227,228,229,231,232,233,234,235,236,237,238,239,240,241,242,243,244,245,246	Q14739	B	15,16,18,19,20,23,24,42,43,45,46,180,181,182,183,184,185,195,197,283,284,285,286,287,288,289,290,291,358,385,388,389,393,430,431,433,434,435,436,437,438,439,440,441,442,443,444,445,446,448,449,456,460,464,468,501,504,505,506,508,509,511,512,524,525,526,527,528,529,530,531,532,533,534,540,544,545,547,548,551,554,572,575,576,579,580,583,586,587,588,590,591,592,593,594,595,596,597,598,599,600,601,602,605	human-human	76.1214423076923	H
Q04917_Q14739	Q04917	A	8,9,12,14,15,16,18,20,23,38,39,40,41,43,44,46,47,48,50,51,53,54,57,61,62,69,132,133,136,177,178,181,184,185,188,190,191,194,197,198,199,200,201,202,203,204,205,206,207,208,209,214,216,217,218,220,221,222,223,224,225,226,227,228,229,230,231,232,233,234,235,236,237,238,239,240,241,242,243,244,245,246	Q14739	B	36,43,48,173,174,175,176,177,178,179,180,181,182,183,184,185,186,187,188,189,190,191,192,193,194,195,196,197,199,283,284,285,286,287,288,289,291,358,439,440,441,442,443,444,445,446,447,448,449,504,505,507,508,509,511,512,513,524,525,526,527,528,529,530,531,532,533,534,535,536,537,539,540,541,543,544,545,546,547,548,579,580,583,584,587,588,590,591,592,593,594,595,596,597,598,599,600,601,602,605,606	human-human	68.0065346534654	H
Q92624_Q9Y651	Q92624	A	1,2,8,49,50,51,70,71,73,76,80,88,89,103,106,107,121,122,123,124,125,126,127,128,129,130,131,132,133,134,136,143,161,164,165,166,167,168,169,170,171,172,173,174,175,176,177,178,179,207,210,211,214,215,216,217,218,219,220,221,222,239,241,243,244,246,247,248,250,251,254,257,258,259,260,262,279,280,284,285,286,287,288,289,290,292,293,295,296,297,298,299,300,301,302,303,304,307,311,318,322,325,327,328,329,330,331,332,334,335,336,337,338,339,340,341,342,343,344,345,346,347,350,361,362,364,365,366,368,370,371,372,373,374,375,376,377,378,380,381,384,385,386,387,388,389,390,391,392,394,401,403,410,411,412,415,418,419,421,422,423,424,425,426,427,430,433,434,437,438,440,441,443,454,457,461,463,467,468,469,472,475,476,479,482,483,484,495,506,509,510,511,512,513,514,515,516,517,518,519,520,521,522,543,545,546,547,548,549,550,551,552,553	Q9Y651	B	12,17,20,21,24,28,57,60,63,64,67,70,71,138,139,140,165,170,172,174,175,177,179,222,224,235,236,237,238,239,240,241,242,243,244,245,246,247,248,249,250,251,252,253,254,255,256,257,258,259,260,261,262,264,268,270,272,275,276	human-human	37.7118644067797	-
O00220_Q16739	O00220	A	94,96,99,100,101,123,160,197,198,199,201,239,242,243,245,246,247,248,249,250,251,252,253,254,255,257,258,259,260,261,262,263,266,275,276,278,279,281,282,359,361,362,365,366,390,392,393,394,395,396,397,398,399,400,401,402,403,406,409,410,413,414,418,421	Q16739	B	3,4,7,8,10,11,14,18,46,48,60,62,64,75,90,91,92,93,96,151,177,178,179,262,263,264,265,267,268,270,271,281,282,285,286,289,292,293,294,297,298,299,301,302,305,310,311,313,324,325,328,329,355,357,358,359,360,361,362,363,364,365,366,367,368,369,370,371,374,375,376,377,378,379,382,383,384,391,392,393,394	human-human	87.283950617284	H
O60779_P41146-2	O60779	A	41,45,47,49,50,51,52,53,54,57,66,67,69,70,71,72,73,74,75,76,77,78,79,81,85,87,89,90,91,94,95,104,111,112,115,122,123,125,126,127,128,129,131,132,135,136,137,138,139,140,141,142,143,146,161,162,165,166,169,170,173,216,217,234,271,272,273,274,275,276,277,278,279,280,281,284,302,306,309,310,311,312,313,314,315,316,317,318,319,320,327,333,337,338,340,341,393,397,400,401,404,405,408,420,421,423,424,425,426,427,428,429,431,432,435,439,442,443,444,445,449,450,451,452,453,455,459	P41146-2	B	1,2,3,4,5,6,7,8,9,10,11,12,13,14,70,71,72,73,74,75,76,97,101,111,112,113,114,115,116,117,120,318,319,320,321,322,323,324,325,326,327,328,329,330,331,332,333,334,335,336,338,339,359	human-human	56.2075471698113	H
P62820_Q9Y2V7	P62820	A	4,5,6,7,8,9,10,11,12,13,14,43,44,45,46,47,48,49,50,51,52,59,61,62,63,65,66,68,70,71,72,73,74,75,76,77,78,79,80,81,82,83,84,85,108,111,112,113,114,115,116,117	Q9Y2V7	B	1.78180229233239E+239	human-human	84.27525	H
P84022_Q15796-2	P84022	A	74,96,97,98,99,100,101,102,103,129,130,131,132,133,134,135,136,137,138,139,140,141,142,143,144,145,146,147,148,149,150,151,152,153,154,155,156,157,158,159,160,161,162,163,164,165,166,167,168,169,170,171,172,173,174,175,176,177,185,186,187,188,189,190,191,192,193,194,195,196,197,198,217,218,219,220,221,222,223,224,225,226,227,228,242,243,244,245,246,247,252,253,254,258,259,260,261,262,263,264,265,267,268,270,271,272,273,274,275,276,277,278,279,282,284,285,286,287,288,289,290,291,292,295,297,298,299,300,301,302,304,305,306,310,311,312,313,314,315,316,320,321,323,324,326,327,328,329,330,331,332,333,334,335,336,337,338,339,340,341,343,344,345,346,347,348,349,350,351,352,353,354,355,356,357,358,359,360,361,362,363,364,365,366,368,373,376,377,378,379,380,381,382,383,384,385,386,387,388,389,393,403,406,409,410,411,412,413,414,415,416,417,418,419	Q15796-2	B	16,17,18,19,20,21,22,23,24,25,26,27,28,29,30,31,32,33,34,35,36,37,38,39,40,41,42,68,84,89,99,100,101,102,103,104,105,106,107,108,109,110,111,112,113,135,138,139,140,141,142,143,144,145,146,147,148,149,150,151,152,153,154,155,156,157,158,159,160,161,162,163,164,165,166,167,168,169,170,171,172,173,174,175,176,177,178,180,181,183,229,230,231,232,233,234,235,236,237,238,239,240,241,243,246,248,250,252,253,254,255,259,261,264,265,266,279,307,309,310,311,312,313,314,315,316,317,318,324,325,326,327,328,332,333,335,336,337,338,339,340,341,342,343,344,345,346,347,349,350,351,352,353,355,356,357,358,359,360,361,362,363,364,365,366,367,368,369,370,371,372,373,374,375,376,377,379,380,382,383,385,391,392,393,394,395,396,397,398,399,400,401,402,407,409,411,412,413,414,415,416,417,418,419,420,421,422,423,424,425,426,427,428,429,430,431,432,433,434,435,436,437	human-human	73.9376576576576	-
O43255_Q5XUX0	O43255	A	1,2,3,4,5,76,79,80,81,82,83,84,85,100,103,104,106,107,108,109,110,111,112,113,114,115,142,143,176,177,178	Q5XUX0	B	1.52153154155156E+212	human-human	83.1985915492958	E
P11142_Q9HAV7	P11142	A	1,2,5,20,21,22,23,27,29,30,31,32,33,34,35,36,45,46,47,48,49,50,51,52,53,54,55,56,57,58,59,60,61,62,63,126,130,131,132,133,134,135,136,137,258,261,262,263,265,266,268,269,281,283,284,285,286,287,529,532,533,536,539,540,543,544,547,582,585,586	Q9HAV7	B	80,83,84,87,88,91,94,95,98,102,105,106,109,120,167,168,169,170,171,172,173,174,175,176,177,178,179,180,181,188,189,190,191,193,195,196,199,200,203,204,205,206,207,208,209,210,211,212,213,214,215,216	human-human	86.5298076923077	E
P36873_Q92783	P36873	A	23,24,25,45,46,47,48,49,50,51,52,53,54,55,56,57,58,60,68,70,71,74,75,77,78,79,95,96,98,116,125,127,128,129,130,131,132,133,134,135,136,137,138,139,140,141,142,146,147,149,150,153,165,166,167,168,169,170,181,182,183,184,185,186,187,188,189,190,191,197,206,219,220,221,222,223,240,241,242,243,244,253,255,257,260,261,262,263,264,268,269,270,271,272,273,274,275,276,278,279,280,281,282,283,284,285,286,287,288,289,290,291,292,293,294,295,296,297,298,299,300,301,302,303,304,305,306,307,308,309,310,311,312,313,314,315	Q92783	B	20,21,22,23,24,25,26,27,28,29,30,31,32,33,34,35,36,37,64,67,68,70,71,72,73,74,75,76,77,78,81,107,118,119,146,147,148,151,152,153,154,155,156,157,158,159,218,219,220,221,222,223,224,225,226,228,229,230,231,232,233,246,247,258,260,262,263,275,277,278,279,280,281,282,283,284,285,286,287,288,289,290,291,292,293,294,295,296,297,298,299,300,301,314,317,318,319,320,321,322,323,324,325,326,327,328,329,330,331,333,338,341,342,345,353	human-human	70.4521739130435	H
P52294_Q9BQ69	P52294	A	72,73,74,75,76,77,78,79,80,81,82,83,84,85,86,87,105,107,108,109,110,111,112,113,116,145,149,152,153,155,156,157,187,188,191,194,195,198,225,227,231,234,237,238,240,241,242,243,269,272,273,276,279,280,283,284,289,311,315,318,321,322,323,324,325,326,327,328,329,330,331,332,353,356,357,360,361,362,363,364,365,366,367,368,369,370,372,395,398,399,402,403,405,406,407,408,409,410,411,433,436,438,439,441,442,445,449,452,476,478,479,480,482,483,485,486,495,500,501,504,505,506	Q9BQ69	B	6,8,9,10,11,12,13,14,15,16,17,18,19,20,21,22,23,24,25,26,27,28,29,30,31,32,33,34,35,36,37,38,39,40,41,42,43,44,174,176,178,179,180,181,182,184,185,189,232,269,270,271,272,307,309	human-human	41.6481818181818	-
Q04206_Q15628	Q04206	A	33,34,35,36,38,39,78,79,80,81,82,84,88,120,121,122,123,124,126,127,149,150,151,152,153,154,155,156,184,185,187,188,189,190,191,218,220,221,222,223,224,225,236,237,238,239,240,241,242,246,247,248,273,274,275,276,277,278	Q15628	B	7,8,9,10,11,12,13,16,18,20,29,30,33,60,62,63,64,65,66,67,68,69,70,71,72,74,76,77,78,117,119,121,122,141,142,143,144,145,146,147,148,149,150,151,154,250,251,252,253,254,255,256,257,258,259,260,271,274	human-human	77.0689655172414	E
Q8IUR7_Q9Y3D9	Q8IUR7	A	2.70271272290309E+299	Q9Y3D9	B	5,7,8,46,48,49,51,87,88,153,154,155,156,157,158,159,160,161,162,163,164,165,166,167,183,184,185,186,187,188,189,190	human-human	38.75	-
Q96BN8_Q9NRM0-2	Q96BN8	A	2,3,4,5,6,7,8,9,10,11,12,13,14,15,16,17,18,19,20,21,22,24,34,35,36,37,38,39,40,41,56,244,247,248,250,251,252,253,254,255,256,257,258,259,260,261,262,263,264,265,266,267,268,271,276,287,288,289,290,292,296,306,309,312,313,314,316,317,318,319,320,321,322,337	Q9NRM0-2	B	39,42,46,96,99,100,101,104,105,109,110,150,151,152,153,154,155,156,157,158,159,160,161,162,166,169,170,171,172,173,174,175,176,177,178,179,180,181,182,183,184,185,221,223,224,228,229,230,231,232,233,234,235,236,237,238,239,240,241,242,244,245,251,252,253,254,255,256,257,258,259,260,261,262,263,264,265,266,267,268,269,270,271,272,295,298,303,307,330,331,332,333,334,335,336,337,338,339,340,341,342,343,344,345,346,347,354,391,394,395,396,397,398,399,400,401,402,403,404,405,406,407,408,409,410,413,414,415,416,417,418,419,420,421,422,423,424,425,426,427,429,430,476,477,478,479,480,498,506,507,508,509,510,511	human-human	77.6623376623377	H
P63151_Q3SYB3	P63151	A	24,27,48,82,83,84,85,86,87,88,89,90,91,92,93,95,97,116,117,118,173,174,175,176,177,178,179,180,181,197,198,208,209,210,221,222,223,224,225,226,227,228,229,230,231,245,246,247,248,280,283,284,286,287,288,289,337,338,340,342,343,345	Q3SYB3	B	1.09110111115116E+128	human-human	65.3255813953488	H
Q04917_Q6UUV7-3	Q04917	A	8,9,11,12,13,14,15,16,17,18,20,23,39,40,41,42,43,44,45,46,47,48,49,50,51,54,55,56,57,58,59,60,61,62,63,64,65,66,67,68,69,71,72,78,85,86,89,122,125,126,129,132,133,135,136,137,139,143,154,170,171,173,174,175,176,177,178,179,180,181,182,183,184,185,186,187,188,189,190,193,201,205,208,209,210,211,212,213,214,215,216,217,218,219,220,221,222,223,224,225,226,227,228,229,230,231,232,233,235,236,237,240,246	Q6UUV7-3	B	22,26,29,30,31,32,33,34,36,37,38,40,41,44,47,48,140,147,148,149,150,151,152,153,154,155,156,157,158,159,160,161,162,163,164,165,166,167,168,169,170,171,172,173,174,611,613,614,615,616,617,618	human-human	52.4894230769231	H
P28482_Q9HCM4-2	P28482	A	13,15,30,33,58,60,61,62,63,64,117,181,182,183,184,185,186,187,188,191,192,194,198,199,201,225,226,227,228,229,230,231,232,233,235,238,239,243,277,278,336,337,339,340	Q9HCM4-2	B	21,24,25,27,28,29,30,46,47,48,49,50,51,52,53,54,92,93,94,110,112,113,117,119,145,148,149,182,185,186,188,190,191,192,193,194,195,196,244,370,372,373,374,375,376,377,378,379,381	human-human	83.0816326530612	-
P28482_Q9NRY5	P28482	A	14,15,16,17,29,30,31,32,33,34,35,36,37,38,41,47,50,60,61,62,63,64,66,67,79,80,81,82,107,108,109,110,111,112,113,114,115,116,117,118,119,120,121,122,123,124,125,126,127,128,129,131,132,135,156,157,158,159,160,161,162,163,164,172,179,180,181,182,183,184,185,186,187,188,189,190,191,192,194,198,199,200,201,203,229,230,231,232,233,234,235,236,237,257,258,259,260,261,262,263,264,266,267,314,315,316,317,318,319,320,321,322,323,336,337,338,340	Q9NRY5	B	188,190,191,192,193,194,195,196,197,198,199,200,201,202,203,204,205,206,207,208,209,210,211,212,213,214,215,216,217,218,219,220,222,223,224,225,226,228,229,230,232,233,236,237,238,239,240,241,242,243,244,245,246,247,248,249,250,251,252,253,254,255,256,257,258,259,261,265,284,285,286,287,288,289,290,291,292,293,294,295,296,297,390,455,456,457,458,459,460,461,462,463,464,465,466,467,468,469,470,471,472,473,474,475,476,477,478	human-human	66.2133644859813	H
P02771_Q92564-2	P02771	A	19,20,21,22,23,24,25,116,117,119,120,123,124,126,127,128,231,232,233,236,267,271,341,342,343,344,345,346,348,349,403,407,410,411,413,414,415,417,418,419,420,421,422,423,425,426,427,428,429,430,431,432,433,434,435,437,438,454,481,509,510,511,512,513,514,515,516,517,541,545,549,553,563,564,565,566,567,568,569,570,571,572,573,574,575,576,577,579,580,584	Q92564-2	B	13,15,16,17,18,19,20,21,22,23,24,25,26,27,28,29,30,31,32,33,34,35,36,37,38,96,100,101,102,103,104,111,117,118,119,147,149,151,157,158,159,160,163,166,167,169,182,185,186,188,189,190,191,192,195	human-human	62.2545454545455	H
P36873_Q9H175	P36873	A	19,20,21,22,23,24,25,26,27,45,48,49,50,52,53,54,55,56,57,58,59,60,65,66,67,68,69,70,71,72,73,74,75,77,78,79,81,82,83,84,85,86,87,88,94,95,96,97,98,99,100,103,111,113,114,115,116,117,118,119,127,128,129,130,131,132,133,134,135,136,137,138,139,141,142,145,146,147,149,150,151,153,163,164,165,166,167,168,169,170,177,178,179,181,194,196,197,198,199,200,202,203,206,211,212,213,214,215,216,217,218,219,220,221,222,223,224,225,226,234,240,241,242,243,244,249,250,251,252,253,254,255,256,257,260,261,262,263,264,267,268,269,270,271,272,273,274,275,276,277,278,279,280,281,282,283,284,285,286,287,288,289,290,291,292,293,294,295,296,297,298,299,300,301,302,303,304,305,306,307,308,309,310,311,312,313,316	Q9H175	B	48,49,50,51,52,53,54,55,56,57,58,59,60,61,62,63,64,65,66,67,68,69,70,71,72,73,74,75,76,77,78,79,80,81,82,83,84,85,86,87,88,89,90,91,92,93,94,95,96,97,98,99,100,101,102,103,104,105,106,107,108,109,110,111,113,114,115,116,117,118,120,121,122,123,124,125,126,127,128,129,131,132,135,153,154,155,168,169,170,171,172,173,174,175,176,177,178,179,180,181,182,183,185,186,187,188,189,190,191,192,196,198,199,200,201,202,203,204,205,206,207,208,209,210,211,212,213,214,215,226,227,228,229,230,231,232,233,234,235,236,237,238,239,242,243,244,253,254,255,256,258,259,260,261,262,263,264,265,266,267,268,269,270,271,272,273,274,275,276,277,279,283	human-human	92.1451744186047	H
P52292_Q96C86	P52292	A	17,19,20,22,26,27,28,29,30,31,32,33,34,35,36,37,38,39,40,41,42,43,44,45,46,47,48,49,51,107,108,109,110,117,149,150,151,152,153,154,238,239,240,241,273,276,277,279,280,281,282,283,284,285,286,311,312,314,315,316,317,318,319,320,321,322,323,324,325,326,327,328,329,346,347,348,349,350,353,354,355,356,357,358,359,360,361,362,363,364,365,366,369,389,390,391,392,394,395,396,397,398,399,400,401,402,403,404,405,406,407,432,434,435,436,437,438,439,440,442,443,445,446,481,482,483,484	Q96C86	B	1,3,4,5,6,7,8,9,10,11,12,13,14,15,16,17,18,19,20,21,22,23,24,25,26,27,29,31,32,33,34,35,36,37,38,39,40,41,42,43,44,45,46,47,48,49,51,52,55,62,64,67,68,69,70,71,72,90,92,93,96,99,122,123,126,133,182,183,184,185,186,187,188,189,204,208,209,210,211,212,254,255,256,257	human-human	60.5238095238095	-
P61201_Q9UNS2	P61201	A	3.68371383386387E+176	Q9UNS2	B	1.36138164165166E+233	human-human	81.2820512820513	H
P61981_Q6UUV7	P61981	A	8,9,11,12,13,14,15,16,17,18,20,23,39,40,41,42,43,44,45,46,47,48,50,51,52,53,54,55,57,58,59,60,61,62,63,64,65,66,67,68,69,70,71,78,81,82,83,85,125,129,132,133,135,136,137,138,139,143,154,170,171,173,174,175,177,178,179,180,181,182,184,185,186,187,188,190,201,205,207,208,209,210,211,212,213,214,216,217,218,219,220,221,222,223,224,225,226,227,228,229,230,231,232,233,235,236,237,239,240,244	Q6UUV7	B	26,28,29,30,31,32,33,34,36,37,38,40,41,43,44,47,144,148,149,150,151,152,153,154,155,156,157,158,159,160,161,162,163,164,165,166,167,168,169,170,171,172,173,174,588,589,590,591,592,593,594,595,596	human-human	50.0467924528302	H
P62136_Q9UQ13-2	P62136	A	15,18,19,22,23,24,25,26,27,28,29,30,31,32,34,70,97,98,99,102,132,138,139,141,142,143,144,145,176,177,178,179,180,181,182,185,197,198,199,200,202,203,212,213,214,215,216,217,218,219,222,223,224,225,226,227,228,230,231,232,234,235,238,239,308,309,310,311,312,313,314,315,316	Q9UQ13-2	B	83,86,93,102,103,104,105,106,107,108,109,110,111,112,127,129,130,131,132,133,134,152,154,155,173,175,177,178,196,198,200,201,219,221,223,224,246,247,341,360,382,383,405,406,408,410,411,426,427,428,429,430,431,432,433,434,449,451,452,453,454,455,456,457,472,474,475,476,477,478,479,480,495,496,497,498,499,500,501,502,503,516,517,518,519,520,521,522,523,524,525,527,536	human-human	86.7956989247312	-
O00505_Q9UBE0	O00505	A	28,32,35,36,38,39,43,93,96,97,98,99,100,101,102,103,104,105,107,133,134,136,137,138,139,140,141,142,143,144,145,146,147,148,149,150,151,172,173,175,176,177,178,179,180,181,182,183,184,185,186,187,188,215,216,218,219,220,221,222,223,225,226,229,230,257,260,261,262,263,264,265,267,268,271,299,302,303,306,339,341,342,344,345	Q9UBE0	B	16,20,23,24,28,29,179,180,181,182,183,188,189,190,191,192,193,194,195,196,197,198,199,200,201,202,203,204,205	human-human	67.7241379310345	-
O60779_P41146	O60779	A	24,25,26,27,28,29,30,31,32,33,34,36,41,43,45,47,48,49,50,51,52,53,54,56,57,69,73,74,75,76,77,78,81,85,89,92,93,96,97,107,108,111,112,113,115,116,117,124,125,127,128,129,130,131,132,134,135,136,138,139,140,141,142,143,144,145,146,147,148,149,150,151,152,153,154,155,156,157,158,159,162,163,164,165,166,167,168,169,170,173,188,191,192,195,196,199,200,203,204,207,208,209,210,211,212,213,214,215,216,218,219,220,221,222,223,225,302,306,309,310,311,312,313,314,315,316,317,320,333,334,337,340,341,342,343,344,345,346,348,349,393,396,397,400,401,402,403,404,405,406,407,408,409,411,412,415,416,417,418,419,420,421,422,423,424,425,426,427,428,432,435	P41146	B	48,49,50,52,53,55,56,59,60,63,64,67,71,74,330,331,332,333,334,335,336,337,338,339,340,341,342,343,344,345,346,347,348,349,350,351,352,353,354,355,356,357,358,359,360,361,362,363,364,365,366,367,368,369,370	human-human	47.9818181818182	H
P04637_P55084	P04637	A	10,11,12,13,14,15,16,17,18,19,20,21,22,23,24,26,130,132,164,165,166,167,168,176,178,179,239,240,241,242,243,246,247,248,249,250,251,271,273,276,280,284,285,286,287,288,289,290,291,292,293,294	P55084	B	66,67,68,69,72,107,166,167,168,169,170,171,172,173,174,175,176,177,178,181,182,185,201,202,203,204,205,206,207,208,209,210,211,212,213,214,215,216,217,218,219,220,221,222,223,224,225,227,228,241,282,288,292,293,294,295,296,298,302,303,304,305,306,307,308,309,310,311,312,381,382,383,423,424,428,430	human-human	84.8026315789474	-
P61962_Q53LP3	P61962	A	18,19,20,21,38,39,40,41,42,43,45,68,69,70,71,72,73,91,92,93,94,96,113,114,118,119,120,121,122,123,124,125,139,140,141,142,143,144,169,170,171,172,173,174,175,176,177,178,179,197,202,204,208,209,210,211,212,213,214,217,223,225,240,241,242,243,244,267,268,269,270,286,287,288,289,314,315,316,317,318,332,333,334	Q53LP3	B	1.98199200201202E+137	human-human	63.9347826086957	-
Q8N2M8_Q9Y6A4	Q8N2M8	A	33,35,36,37,38,39,40,41,42,43,44,45,46,47,48,49,50,51,52,53,54,55,56,57,58,59,60,61,62,63,64,65,66,67,68,69,70,72,73,74,75,76,77,78,79,80,81,82,83,84,85,86,87,88,89,90,91,92,93,94,95,98,99,100,103,104,105,106,107,108,109,110,111,112,113,114,115,116,117,118,119,120,121,122,123,127,128,129,130,131,132,133,134,135,136,137,139,140,141,204,205,206,207,224,225,226,227,228,229,230,238,239,241,242,243,245,246	Q9Y6A4	B	1,2,3,4,5,6,7,8,9,10,11,12,13,14,15,16,17,18,19,20,21,22,23,24,25,26,27,28,30,36,38,39,41,42,43,44,45,46,51,52,53,54,55,56,57,58,60,61,62,63,64,65,66,67,69,71,73,76,77,78,79,80,81,82,83,84,85,86,87,88,89,90,92,100,101,102,103,104,105,106,107,108,109,110,111,112,113,114,115,116,117,118,119,120,121,122,123,124,125,126,127,128,129,130,131,132,133,134,135,138,139,140,141,142,143,144,145,153,155,157,159,163,164,165,166,167,172,173,174,175,177,178,179,180,181,182,183,184,185,186,187,188,189	human-human	94.5178321678322	E
Q9BYJ9_Q9NZ01	Q9BYJ9	A	68,69,70,71,72,73,74,75,76,77,78,79,80,81,82,83,84,85,91,327,328,329,330,395,396,397,398,399,400,440,441,442,443,466,467,469,490,493,495,496,497,498,499,500,501,504,506,509,539,542,544,545,546,548,549,552,553	Q9NZ01	B	3,21,22,23,24,25,26,27,28,29,30,31,32,34,35,38,53,57,58,60,61,62,64,66,79,81,84,87,90,91,94,95,137,138,141,143,144,145,146,147,148,149,150,151,152,153,155,156,157,158,159,160,161,163,164,167,168,208,209,211,212,213,214,215,216,217,218,219,220,221,222,223,224,225,226,227,229,230,231,233,244,245,247,248,249,251,252,254,255,270,273,274,275,277,278,280,281,282,283,284,285,286,287,288,289,291,292	human-human	87.5327102803738	H
O43809_Q9Y2W2	O43809	A	41,42,43,44,45,46,47,48,49,52,53,54,55,56,57,58,59,60,61,62,63,64,69,70,71,72,73,74,75,76,78,81,86,88,89,93,94,95,96,98,99,100,101,102,103,104,105,106,112,113,114,150,154,155,156,157,167,172,182,183,184,185,187,189,190,191,192,193,194,195,196,197,199,200,203,204,205,206,207,208,209,210,211,212	Q9Y2W2	B	71,72,73,74,75,76,77,78,80,81,84,559,560,561,562,563,564,565,566,567,568,569,573,574,575,576,577,578,579,580,581,583,625,626,627,628,629,630,631,632,633,634,635,636,637,638,639,640,641	human-human	58.265306122449	H
P15923_Q9Y4Z2	P15923	A	12,13,14,16,17,19,20,21,22,560,561,562,563,564,565,566,567,568,569,570,571,572,573,574,575,576,578,579,587,588,589,590,591,592,593,594,595,596,597,598,599,600,601,602,603,604,605,606,607,608,609,610,612,613,614,615,616,617,618,620,621,624,649,651,653	Q9Y4Z2	B	85,89,92,93,94,95,96,97,98,99,100,101,102,103,104,105,106,107,108,109,110,111,120,121,122,123,124,125,126,127,128,129,130,131,132,133,134,135,136,137,138,139,140,141,142,143,144,145,146,147,149,150,151,171,172,173,174	human-human	85.6842105263158	H
P61964_Q13564	P61964	A	1.30131140142143E+164	Q13564	B	1.7617717817918E+137	human-human	77.0652173913043	H
Q00535_Q96DX4	Q00535	A	38,42,59,60,61,62,74,81,108,109,112,116,119,120,135,137,139,140,141,149,152,153,154,155,156,157,158,159,160,161,177,178,229,232,278,281,282,286,287,288,289,290,291,292	Q96DX4	B	1,3,4,8,15,117,118,169,172,212,214,325,326,327,328,329,330,345,346,347,348,349,350,351,374,382,383,384,385,386,387,388,389,390,391,394,396,411,413,467,468,469,528,529,530,531,539,551,552,553,554,555,556,557,558,559,560,561,562,563,564,565,566,568	human-human	79.9375	-
Q08J23_Q9BTM9	Q08J23	A	34,35,36,37,38,74,76,77,131,132,133,134,135,136,137,138,139,140,141,142,143,145,146,147,148,149,150,151,152,153,154,155,158,159,160,161,162,163,164,165,166,185,186,187,188,189,190,217,218,219,220,221,222,223,224,225,226,227,229,230,268,276,279,422,516,517,518,520,551,558,559,561,581,582,586,606,692,693,696,709	Q9BTM9	B	10,11,12,13,14,15,16,17,18,19,20,21,22,23,52,53,54,55,56,57,58,59,60,63,64,65,66,67,68,69,70,71,72,73,74,75,76,77,78,79,81,93,94,95,96,97,98,99,100,101	human-human	88.866	E
O60779_P47900	O60779	A	45,47,49,50,51,72,77,81,83,85,86,87,89,90,94,122,131,135,136,137,138,139,140,141,142,143,144,145,146,152,153,154,155,156,157,158,159,160,162,163,165,166,169,170,173,216,217,269,270,271,272,273,274,275,276,277,278,279,280,281,283,284,287,302,306,307,309,310,311,313,314,317,319,320,321,322,323,324,325,329,330,331,332,333,334,335,336,337,338,339,340,341,342,343,344,345,346,347,348,349,350,351,352,353,354,381,382,383,384,385,386,387,388,389,390,391,392,393,394,395,397,398,400,401,403,404,405,406,407,408,409,410,411,412,413,417,420,421,422,423,424,425,427,428,429,431,432,435,445,446,451	P47900	B	1,2,3,4,5,6,7,8,9,10,11,12,13,14,15,16,17,18,19,20,21,22,23,24,25,27,49,153,237,238,240,241,242,243,244,245,246,247,248,249,250,251,252,253,254,255,256,257,258,259,260,261,262,263,264,266,267,270,271,298,301,322,325,326,329,332,333	human-human	56.7313432835821	H
O76094_Q9NWT8	O76094	A	11,12,14,15,16,17,18,19,20,21,22,23,24,25,26,27,30,31,33,34,37,44,45,46,47,48,49,50,51,52,53,54,55,56,57,61,80,82,83,84,86,87,89,90,109,110,113,114,116,117,118,119,120,121,122,125,128,132,135,139,140,141,142,143,144,145,146,147,148,149,150,151,152,153,154,155,156,157,158,159,160,161,163,174,175,176,177,178,179,180,181,182,183,184,185,187,188,202,205,206,207,208,209,210,211,212,213,214,215,216,217,218,219,220,221,222,223,224,226,227,228,229,230,231,232,233,234,235,237,238,239,249,252,259,261,262,263,264,265,266,267,268,269,270,271,272,273,274,275,276,289,296,297,298,299,300,301,302,303,304,305,306,307,308,309,310,311,312,313,315,316,323,338,339,340,341,342,343,344,345,346,347,348,349,350,351,352,353,354,357,358,361,374,375,377,378,379,380,381,382,383,384,385,386,387,388,389,418,526,527,528,529,530,531	Q9NWT8	B	33,34,35,36,37,38,49,51,52,53,54,55,56,57,58,59,60,61,62,63,64,65,66,67,68,69,70,71,72,73,74,75,76,77,78,79,80,81,82,83,84,85,86,87,88,89,91,127,128,129,130,131,132,133,134,135,136,137,138,139,140,141,142,143,144,145,146,147,148,149,150,154	human-human	53.4444444444444	-
P13984_P55199	P13984	A	1,2,3,4,5,6,7,8,9,10,11,12,13,14,15,16,17,18,19,20,21,22,23,24,25,26,27,28,29,30,31,32,33,34,35,36,37,38,39,40,41,42,43,44,45,46,47,48,50,51,52,53,54,55,56,57,58,59,62,83,86,88,89,90,91,92,93,94,95,96,97,98,99,100,101,102,103,104,105,106,107,108,109,110,111,112,113,114,115,116,131,157,162,195,228,243,245,246,247,248,249	P55199	B	1,2,3,4,5,6,7,8,9,10,11,12,13,14,15,16,17,18,19,20,21,22,23,24,25,26,27,28,29,30,31,32,33,34,35,36,37,38,39,40,41,42,43,45,46,50,51,52,53,54,55,56,57,58,60,61,62,63,64,65,66,79,81,84,85,88,89,90,91,92,93,94,95,96,97,98,99,100,107,108,109,110,111,112,113,114,116,117,118,119,120,406,408,409,410,411,412,562	human-human	81.7652040816327	E
P61964_Q03933	P61964	A	81,83,358,359,362,365,366,369,370,372,373,374,437,438,439,440,441,442,443,444,445,446,447,448,449,451,452	Q03933	B	46,47,48,49,50,63,64,65,66,67,88,89,90,91,92,107,130,131,133,148,149,164,165,172,173,174,175,176,180,181,182,184,185,189,190,191,192,202,213,214,215,216,217,218,225,226,227,228,233,234,235,236,243,257,258,259,260,261,262,263,272,279,303,304,305,306,319,320,321,322	human-human	94.4571428571429	E
P61981_Q9UNH5-2	P61981	A	15,16,17,18,19,20,39,40,42,43,44,46,47,50,51,57,58,61,62,65,66,69,118,122,125,129,132,133,169,170,171,173,174,175,176,177,178,179,180,181,182,184,185,188,212,213,214,215,216,217,218,219,220,221,222,223,224,225,226,227,228,229,230,231,232,233,235,236,239,240	Q9UNH5-2	B	1.34135136137138E+155	human-human	65.3269230769231	-
P62136_Q92783	P62136	A	22,23,24,25,54,56,57,58,60,68,70,71,74,75,77,78,79,95,96,97,98,124,125,129,130,131,132,133,134,135,136,138,165,166,167,168,169,170,181,182,183,184,185,187,188,206,220,221,222,240,241,242,243,244,253,255,257,260,261,262,263,264,268,269,270,271,273,275,278,279,280,281,282,283,284,285,286,287,288,289,290,291,292,293,294,295,296,297,298,299,300,301,302,303,304,305,306,308,309	Q92783	B	18,19,20,21,22,23,57,58,59,60,103,220,221,222,223,224,225,228,247,258,260,262,263,277,278,279,280,281,282,283,284,285,286,287,288,289,290,291,292,293,294,295,296,297,298,299,300,301,325,326,327,328,329,330,331,332,333,334,338	human-human	78.3420338983051	-
P62140_Q9H175	P62140	A	18,19,20,21,22,23,24,25,26,44,47,48,49,51,52,53,54,55,56,57,58,59,64,65,66,67,68,69,70,71,72,73,74,76,77,78,80,81,82,83,84,85,86,87,93,94,95,96,97,98,99,102,110,112,113,114,115,116,117,118,126,127,128,129,130,131,132,133,134,135,136,137,138,140,141,142,144,145,146,148,149,152,162,163,164,165,166,167,168,169,176,177,178,180,193,195,196,197,198,201,202,205,210,211,212,213,214,215,216,217,218,219,220,221,222,223,224,225,230,233,239,240,241,242,243,248,249,250,251,252,253,254,255,256,259,260,261,262,263,266,267,268,269,270,271,272,273,274,275,276,277,278,279,280,281,282,283,284,285,286,287,288,289,290,291,292,293,294,295,296,297,298,299,300,301,302,303,304,305,306,307,308,309,310,311,312,313,314,315,318,319,320,321,322,323,324,325,326,327	Q9H175	B	48,49,50,51,52,53,54,55,56,57,58,59,60,61,62,63,64,65,66,67,68,69,70,71,72,73,74,75,76,77,78,79,80,81,82,83,84,85,86,87,88,89,90,91,92,93,94,95,96,97,98,99,100,101,102,103,104,105,106,107,108,109,110,111,113,114,115,116,117,118,120,121,122,123,124,125,126,128,129,167,168,169,170,171,172,173,174,175,176,177,178,179,180,182,183,185,186,187,188,189,190,191,192,196,198,199,202,203,204,205,206,207,208,209,210,211,212,213,214,215,216,217,218,226,227,228,229,230,231,232,233,234,235,236,237,238,239,240,241,242,243,244,245,246,253,254,255,258,259,260,261,262,263,264,265,266,267,268,269,270,271,272,273,274,275,276,277,279,280	human-human	91.1882840236686	H
Q14739_Q75WM6	Q14739	A	15,18,19,20,21,206,207,208,209,218,222,284,357,359,360,366,369,370,371,384,385,386,387,388,389,390,392,393,396,430,431,432,433,434,435,436,437,438,439,440,441,442,443,444,445,446,447,448,449,450,451,452,453,454,455,456,457,458,459,460,461,462,463,464,465,468,498,499,500,501,502,503,504,505,506,507,508,509,510,511,512,513,514,515,516,517,518,519,520,522,523,525,526,527,528,530,531,532,533,534,535,536,537,539,540,541,543,544,545,546,547,548,549,550,551,552,554,558,572,575,576,577,578,579,580,581,582,583,584,585,586,587,588,590,591,594,595,599,602,606,607,608,609,610,611,612,613,614,615	Q75WM6	B	2,3,4,5,6,7,8,9,10,11,12,13,14,15,16,17,18,19,20,21,22,23,24,25,26,27,28,29,30,31,32,103,104,105,106,158,161,165,168,169,172	human-human	36.3658536585366	-
Q92624_Q9BXJ5	Q92624	A	136,171,174,175,176,177,179,211,212,213,214,215,216,217,218,219,220,222,250,251,254,257,258,260,262,289,292,293,295,296,297,298,299,300,301,302,303,304,307,311,318,327,328,331,332,334,335,336,338,339,341,342,343,344,345,346,348,350,364,365,366,370,372,373,374,375,376,377,378,379,380,381,384,387,388,391,392,393,413,414,416,417,421,425,426,427,428,429,430,431,433,434,437,440,459,468,469,472,473,475,476,479,482,483,484,495,506,510,511,512,513,514,515,516,518,519,522,525,537,540,543,544,547,548	Q9BXJ5	B	1,2,3,4,5,6,7,8,9,10,11,12,13,14,15,16,18,19,22,23,196,238	human-human	31.3181818181818	-
P27824_P54709	P27824	A	1.59160194195196E+143	P54709	B	49,53,56,57,60,75,94,96,98,99,100,101,102,104,105,108,111,115,120,121,123,124,135,137,138,139,140,182,262,263,264,265,278	human-human	80.8787878787879	H
Q9UNH7_Q9Y5X2	Q9UNH7	A	2.08209210211212E+260	Q9Y5X2	B	2.23224227228229E+245	human-human	74.5604878048781	H
P04637_Q14790	P04637	A	1.19120121123136E+134	Q14790	B	2,4,5,8,9,10,11,12,13,14,15,16,17,18,39,40,42,69,70,71,73,74,77,78,106,110,114,136,241,244,256,257,258,259,260,261,262,263,266,314,315,316,317,318,319,324,357,358,359,360,361,362,363,364,365,404,405,409,410,411,412,413,414,415,418,419,420,421,422,454,455,456,457,458,460,462	human-human	86.521447368421	H
P48556_Q9Y4K3	P48556	A	1,2,3,6,199,202,203,204,205,206,207,208,209,210,211,212,213,214,215,216,217,218,219,220,221,222,227,230,231,232,233,234,235,236,237,238,239,270	Q9Y4K3	B	3.70371372373374E+137	human-human	87.4760869565218	E
P61964_Q15291	P61964	A	27,46,47,48,49,50,63,64,65,66,67,88,89,90,91,92,96,98,100,101,105,106,107,108,111,112,113,114,115,120,121,122,123,124,125,126,130,131,132,133,134,137,138,139,140,141,142,143,144,147,148,149,155,156,157,158,159,160,161,162,164,165,166,167,168,169,170,173,174,175,179,180,181,182,183,184,185,186,191,192,194,195,196,197,198,199,200,201,202,203,204,205,206,207,208,209,210,211,212,214,218,219,222,223,224,225,226,227,228,229,234,238,239,240,241,242,243,244,245,247,248,249,250,251,252,257,259,260,261,262,263,266,267,268,269,271,272,273,274,279,288,289,290,291,302,303,305,306,321,322,323	Q15291	B	1,2,3,4,5,6,7,8,9,10,18,22,35,37,38,50,52,53,54,55,56,57,58,59,60,61,304,307,308,309,322,323,324,325,326,327,328,329,330,331,332,333,334,335,336,366,367,368,369,370,371,372,373,374,375,376,377,378,379,380,381,382,383,386,394,400,401,402,403,404,405,406,407,408,409,410,411,412,531,532,533,534,535,536,537,538	human-human	73.0303488372093	-
P78362_Q6P589	P78362	A	51,52,53,54,55,56,57,58,59,60,61,62,85,86,87,88,89,90,91,92,93,94,95,110,169,170,171,172,174,175,177,178,179,180,181,182,183,216,218,219,221,228,232,247,248,249,250,251,254,398,400,547,548,549,576,580,581,582,584,585,586,587,588,589,590,592,593,594,597,601,648,649	Q6P589	B	20,88,92,93,95,96,97,98,99,100,101,102,103,104,105,106,107,108,109,110,111,112,113,114,115,116,118,119,122,138,153,154,156,157,158,159,160,161,162,163,165,166,168,176,177,178,179,180,181,182,183,184	human-human	87.1730769230769	H
P62136_Q9H175	P62136	A	19,20,21,22,23,24,25,26,27,45,48,49,50,52,53,54,55,56,57,58,59,60,65,66,67,68,69,70,71,72,74,75,77,78,79,81,82,83,84,85,86,87,88,94,95,96,97,98,99,100,103,111,113,114,115,116,117,118,119,127,128,129,130,131,132,133,134,135,136,137,138,139,141,142,145,146,147,149,150,153,163,164,165,166,167,168,169,170,177,178,179,181,194,196,197,198,199,200,202,203,206,210,211,212,213,214,215,216,217,218,219,220,221,222,223,224,225,226,234,240,241,242,243,244,249,250,251,252,253,254,255,256,257,260,261,262,263,264,267,268,269,270,271,272,273,274,275,276,277,278,279,280,281,282,283,284,285,286,287,288,289,290,291,292,293,294,295,296,297,298,299,300,301,302,303,304,305,306,307,308,309,310,311,312,313,314,315,316,317,318,319,321,322,323,324,325,326,327,328,329	Q9H175	B	48,49,50,51,52,53,54,55,56,57,58,59,60,61,62,63,64,65,66,67,68,69,70,71,72,73,74,75,76,77,78,79,80,81,82,83,84,85,86,87,88,89,90,91,92,93,94,95,96,97,98,99,100,101,102,103,104,105,106,107,108,109,110,111,113,114,115,116,117,118,119,120,121,122,123,124,125,126,128,129,154,164,167,168,169,170,171,172,173,174,175,176,177,178,179,180,181,182,183,184,185,186,187,188,189,190,191,196,198,199,200,201,202,203,204,205,206,207,208,209,210,211,212,213,214,215,226,227,228,229,230,231,232,233,234,235,236,237,238,239,240,242,243,244,253,254,255,256,257,258,259,260,261,262,263,264,265,266,267,268,269,270,271,272,273,275,276,277,279,331	human-human	91.2847647058824	H
Q9H7Z7_Q9UM11	Q9H7Z7	A	7,8,9,10,11,12,13,14,15,16,17,18,19,20,21,22,106,107,108,109,110,111,112,113,114,132,133,134,135,136,137,140,145,146,147,148,149,150,165,180,183,184,185,186,187,188,189,190,191,192,193,194,195,196,197,198,200,201,202,204,205,206,207,208,209,210,211,212,213,214,215,216,217,218,219,225,226,228,229,230,232,236,240,243,244,246,247,248,249,250,251,261,264,270,274,277,278,279,280,281,282,283,284,285,286,287,288,289,290,291,292,293,294,296,297,343	Q9UM11	B	1,2,3,4,5,6,7,8,9,10,11,12,13,14,16,17,175,176,177,178,179,180,181,182,183,184,185,186,187,188,189,190,201,203,204,205,206,207,208,210,211,212,217,218,219,220,221,224,225,226,227,228,229,230,231,249,250,271,272,273,289,291,313,314,315,333,335,353,354,355,356,357,375,376,377,378,379,380,381,383,395,396,397,398,399,400,401,419,420,421,422,423,443,444,445,447,464,465,466,467,468	human-human	79.029702970297	E
Q9H869_Q9UHA2	Q9H869	A	101,102,103,104,105,106,107,108,109,112,113,114,116,117,120,153,154,155,156,157,158,159,160,161,162,163,164,165,166,167,168,169,170,171,172,173,174,175,176,177,178,179,180,181,182,183,185,186,189,191,192,194,195,196,197,198,199,200,201,202,203,204,205,206,207,208,209,210,211,212,213,214,216,217,221,224,225,226,227,228,229,264,265,267,275,283,284,285,286,287,288,289,290,291,292,293,294,295,296,299,300,301,302,303,304,305,306,307,308,309,310,311,312,313,314,315,316,320,321,337,347,348,349,350,351,352,353,354,374,375,376	Q9UHA2	B	1,2,4,5,6,7,9,10,14,15,16,17,18,19,20,21,22,23,24,25,26,27,28,29,30,31,32,33,34,35,36,37,38,39,40,41,42,43,44,45,46,47,48,49,50,51,52,53,54,55,56,57,58,59,60,61,62,63,64,65,66,67,68,69,70,71,72,73	human-human	80.1617647058824	H
O43791_Q06330	O43791	A	70,76,83,87,88,89,90,93,94,95,96,97,117,120,121,124,126,127,128,129,130,131,133,135,138,222,223,224,225,226,227,228,229,230,231,232,233,234,235,236,237,245,274,275,276,277,278,279,280,281,282,283,284,286,287,290,307,308,309,310,311,312,313,314,315,318,345,347	Q06330	B	1.6016616816917E+149	human-human	77.26	E
P04637_Q2M3T9	P04637	A	12,13,14,15,16,17,18,19,20,21,22,23,24,25,26,27,30,31,32,33,35,36,37,38,39,40,41,42,43,44,45,46,47,48,49,50,51,52,53,54,55,56,57,58,59,60,61,120,121,127,129,130,131,132,134,136,137,139,164,165,167,168,175,176,177,178,179,180,181,182,183,184,239,240,241,242,243,244,245,246,247,248,249,250,271,273,276,277,280,281,282,283,284,285,286,287,288,289,290,291,292,383,384,385,386,387,388,389,390,391,392,393	Q2M3T9	B	55,58,62,63,78,79,80,81,89,90,91,92,93,94,100,101,102,103,104,105,106,107,108,145,146,147,148,149,150,154,155,156,157,158,159,160,161,162,163,164,165,166,168,218,219,220,222,223,224,225,226,227,228,229,230,231,232,233,234,235,236,237,238,239,241,259,260,261,262,263,264,265,266,267,268,269,271,272,273,274,275,276,277,278,281,303,304,305,307,308,309,310,311,312,313,317,318,319,320,321,322,323,324,327,339,340,341,342,343,344,345,346,347,348,349,350,351,352,353,356,359,360,361,362,364,365,368,369,389,395,396,397,399,400,401,402,403,405,406,407,409,415,424,425,428,429,432	human-human	86.7551020408163	H
P06748_Q9NVV4	P06748	A	1,2,3,4,5,6,7,8,9,10,11,12,13,14,15,16,39,41,43,67,90,91,93,114,116,117,118,119,121,124	Q9NVV4	B	2.30231232233235E+242	human-human	89.8896296296296	H
Q04917_Q9UPU9-3	Q04917	A	57,58,60,61,62,63,64,65,66,67,68,69,70,71,78,86,90,132,136,137,168,181,183,184,185,186,187,188,189,190,191,204,205,206,207,208,209,210,211,212,213,215,216,217,218,219,220,221,223,228,229,231,232,233,234,235,236,237,238,239,240	Q9UPU9-3	B	1,2,3,4,5,6,9,247,248,249,251,252,253,254,255,256,257,258,259,260,263,267,269,270,271,272,273,274,275,276,277,278,279,280,281,282,283,284,285,286,287,290	human-human	79.6397619047619	H
O00220_Q8N4J0	O00220	A	5,6,7,8,9,10,11,12,13,14,15,16,17,18,19,199,277,286,287,288,289,290,291,292,293,294,295,296,297,298,299,300,301,302,303,304,305,306,307,355,356,359,361,362,365,366,367,368,369,370,371,372,373,374,377,397,398,399,400,401,402,403,404,405,406,407,409,410,413,416,417,421,443,447,451,452,453	Q8N4J0	B	50,51,53,54,55,56,57,58,59,61,62,64,65,68,69,75,79,80,81,82,83,84,85,86,87,89,129,130,132,133,134,135,136,137,139,146,147,148,149,150,151,152,153,154,155,156,157,158,159,160,161,162,163,164,167,208,210,216,225,226,227,228,229,230,231,232,233,234,235,236,237,238,239,240,241,242,243,244,246,255,256,257,258,259,260,261,262,263,269,280,281,283,284,285,286,287,288,289,290,291,292,293,294,295,297,298,299,300,301,302,312,313,314,316,317,318,319,329,343,344,345,346,347,348,349,350,351,352,353,354,367,369,370,371,372,385,386,387,388,389,392,394,395,396,398	human-human	87.6758620689655	H
P61962_P78371	P61962	A	41,42,43,44,68,69,92,93,94,96,108,109,110,111,112,113,115,118,119,120,134,148,149,150,151,152,160,161,162,163,164,165,166,167,173,174,175,176,197,198,199,202,207,208,209,210,211,212,213,214,217,218,219,220,221,222,255,256,257	P78371	B	54,55,56,57,58,59,60,61,72,73,74,75,76,221,222,223,245,248,249,250,251,252,253,254,255,256,257,258,264,268,271,293,294,295,296,297,313,314,315,316,317,525,526,528,529,530,531,532,533,535	human-human	65.22	-
P62258_Q9H0B6	P62258	A	3,4,5,6,7,8,9,10,12,13,14,15,16,17,18,19,20,23,36,37,38,39,40,41,42,43,44,45,46,47,48,49,50,51,52,53,54,55,56,57,58,59,60,61,62,63,64,65,66,67,68,69,70,71,72,73,74,78,82,113,114,115,116,117,118,119,120,123,124,127,128,130,131,133,134,135,152,161,162,163,164,166,167,168,169,170,171,172,173,174,175,176,177,178,179,180,181,182,183,184,185,186,187,188,189,191,192,193,194,195,196,197,199,200,201,202,203,204,205,206,207,208,209,210,211,212,213,214,215,216,217,218,219,220,221,222,223,224,225,226,227,228,229,230,231,232,233,234,235,236,237,238,239,240,241,242,243,244,245,246,247,248,249,250,251,252,253,254,255	Q9H0B6	B	81,84,85,88,92,99,102,106,113,116,192,194,199,201,202,203,204,206,207,208,209,210,211,213,214,215,216,217,219,220,221,222,223,224,226,227,230,240,241,244,245,247,248,249,251,252,253,254,255,256,257,258,263,270,279,280,281,282,283,284,286,287,288,289,290,291,293,294,295,305,312,316,320,321,322,323,325,326,328,329,330,331,332,333,334,335,336,343,347,354,364,366,367,368,370,371,372,373,374,375,377,378,389,444,446,447,450,453,454,455,457,461,472,479,481,482,483,484,485,486,487,488,489,490,491,492,493,495,496,542,545,546,547,548,549,550,551,552,553,554,555,556,557,558,559,560,561,562,563,564,565,566,567,568,569,570,571,572,573,574,575,576,577,578,579,580,581,582,583,584,585,586,587,588,589,590,591,592,594,601,602,603,604,605,606,607,608,609,610,611,612,613,614,615	human-human	58.4226804123711	H
Q9BQ90_Q9NS91	Q9BQ90	A	1,15,16,22,23,24,25,27,32,33,34,35,36,37,38,39,48,50,52,53,55,56,57,59,78,86,87,95,96,97,109,110,111,112,113,138,146,148,151,181,182,198,206,207,208,209,210,212,240,241,247,249,257,259,272,274,279,284,292,293,301,309,319,320,321,323,325,335,336,337,338,341,357,358,359,362,363,366	Q9NS91	B	1,2,3,4,5,6,7,8,17,20,21,24,25,26,28,29,43,61,62,63,64,97,314,318,321,323,326,328,339,353,439,440,441,442,443,444,445,446,447,448,449	human-human	56.390243902439	-
P51965_Q9Y252	P51965	A	30,31,32,33,34,35,36,46,47,48,50,51,52,54,55,58,87,88,104,105,106,107,108,109,110,118,119,120,121,124,125,126,127,128,133,134,135,137,138,139,140,141,142,143,144,147,165,166,167,168,169,171,172,179,182,183,186,187,188,189,190,191,192,193	Q9Y252	B	33,34,37,38,40,41,42,43,44,45,46,47,48,49,50,51,52,53,55,56,57,60,61,62,63,64,65,66,67,72,115,118,256,257,258,259,260,602,603,631,632,633,634,635,636,637,638,654,655,657,658,659,660,661,662,663,664,665,666,668,669,670,671,672,673	human-human	76.7573846153846	H
P61006_Q96C24	P61006	A	1,2,3,4,5,6,7,8,9,10,39,40,41,42,43,44,45,46,47,55,56,58,59,60,62,63,67,68,69,70,71,72,73,74,75,76,77,78,79,80,81,82,83,106,107,108,109,110,111,112,113,114,115,166,168,169,170,171,172,173,174,175,176,177,178,179,180,181,182,183	Q96C24	B	3,4,5,6,7,8,9,10,11,13,14,15,16,17,18,19,20,21,22,23,24,25,26,27,28,29,30,31,32,33,34,35,36,38,39,42,81,82,95,96,97,98,99,101,105,106,108,109,110,111,112,113,114,115,116,117,118,119,120,121,122,123,126,127,128,130,131,132,133,134,135,136,137,139,140	human-human	80.8704	H
Q969J2_Q96N95-3	Q969J2	A	53,54,55,56,57,58,59,60,61,62,63,64,65,66,67,68,69,70,71,72,73,74,75,76,77,78,79,80,81,82,83,84,85,86,87,88,89,90,91,92,93,94,95,96,97,98,99,100,101,102,103,104,105,106,109,120,121,122,123,124,125,126,127,128,129,130,132,157,158,161,162,164,353,354,355,369,377,378,379,380,381,382,383,384,385,390,394,397,398,407,408,423,426,427,428,429,444,445,448,449,451,452,470,473,500,516,517,518,527,528,530,531,532,533,534,535,536,538	Q96N95-3	B	1,52,53,54,55,56,57,58,59,60,61,62,63,64,65,66,67,68,69,70,71,72,73,74,75,76,77,78,80,81,82,83,84,85,86,87,88,89,91,92,93,94,95,96,97,98,99,100,101,102,103,104,105,108,119,120,121,122,123,124,125,126,127,128,129,131,132,141,142,224,295,296,298,299,300,303,305,306,307,311,312,313,314,315,316,317,318,319,320,321,322	human-human	77.5824175824176	H
P61077_Q6ZMZ0	P61077	A	1,2,4,5,6,7,8,9,10,11,12,58,59,60,61,62,63,66,67,68,76,77,78,79,80,81,82,83,84,85,86,87,88,89,90,91,92,93,94,95,96,97,98,114,115,116,117,118,119,120,121,122,123,124,125,126,127,128,129	Q6ZMZ0	B	1.18119120121122E+176	human-human	77.728813559322	-
Q15165_Q8NC67	Q15165	A	3,5,6,7,8,9,10,11,12,13,14,15,16,17,18,20,46,47,48,49,50,51,52,65,66,67,68,69,70,78,79,80,81,82,83,84,85,86,97,98,99,100,101,102,103,104,105,106,107,108,109,110,111,113,121,122,123,127,129,142,143,144,149,150,151,153,154,155,156,157,158,159,160,161,162,163,164,165,173,174,175,176,181,183,184,185,186,187,189,190,191,192,193,194,195,196,197,198,199,200,201,202,203,204,205,206,207,208,209,210,211,212,213,214,215,216,217,218,254,255,347	Q8NC67	B	69,92,93,94,95,96,97,98,99,100,101,102,103,119,120,121,122,123,124,125,126,127,128,143,144,145,146,147,148,347,349,350,351,352,353,354,355,356,357,358,359,360,361,362,363,364,365,366,367,368,369,370,371,372,373,374,375,376,377,378,379,380,381,382,383,384,385,386,388,389,390,391,393,396,398	human-human	62.2266666666667	-
Q8IUQ4_Q9UJX2	Q8IUQ4	A	1,2,3,4,5,6,7,8,9,10,37,40,41,42,43,44,45,46,59,65,68,69,71,72,73,74,75,76,77,102,150,151,152,153,154,155,156,157,158,164,165,166,167,168,169,170,171,172,173,174,175,176,177,178,179,180,272	Q9UJX2	B	2.77308309312313E+188	human-human	77.28	H
O76094_Q9H9Z2	O76094	A	25,27,56,57,58,59,61,82,86,89,90,109,110,111,113,114,116,117,118,119,120,121,125,128,132,141,142,143,146,147,149,150,151,152,153,154,155,156,157,158,160,161,172,177,180,181,182,183,184,185,191,193,194,227,231,239,240,241,242,243,244,259,261,262,265,277,280,284,296,297,298,299,302,319,321,523,524,525,526,527,561,564,643,645,646,647,648,649	Q9H9Z2	B	1,2,3,4,5,6,7,8,9,10,11,12,13,14,21,30,33,60,61,62,63,64,65,73,75,76,77,98,99,100,101,102,105,138,145,146,147,165	human-human	58.2105263157895	-
P31947_Q9H0H5	P31947	A	2,3,4,5,7,11,14,17,18,19,20,22,34,35,36,37,38,39,40,41,42,43,44,45,46,47,48,49,50,51,52,53,54,55,56,57,58,59,60,61,62,63,64,65,67,68,115,116,118,119,120,121,122,123,124,125,126,127,129,130,132,133,140,151,165,166,167,168,169,170,171,172,173,174,175,176,177,178,179,180,181,182,183,184,185,186,187,190,194,195,198,199,201,202,203,204,205,206,208,209,210,211,212,213,214,215,216,217,218,219,220,221,222,223,224,225,226,227,228,229,230,231,232,233,234,235	Q9H0H5	B	7.31401411421432E+292	human-human	59.2142857142857	-
Q8NBX0_Q9H313-2	Q8NBX0	A	47,49,50,76,77,78,79,80,81,82,83,84,86,87,105,299,302,303,304,305,306,307,308,309,311,312,316,323	Q9H313-2	B	1.05106107108109E+137	human-human	91	H
O00629_Q96QE5	O00629	A	61,63,96,97,99,100,101,102,103,105,107,133,137,140,141,142,143,144,145,146,147,148,150,171,172,173,175,176,177,179,180,181,182,183,184,185,186,187,188,189,215,216,218,219,221,222,223,225,226,229,230,231,232,257,260,261,264,267,268,270,271,272,273,274,277,299,302,305,306,307,309,310,311,312,313,314,315,316,317,318,319,320,340,341,344,345,347,348,349,351,352,353,354,355,356,357,358,360,361,383,386,387,388,389,390,391,393,394,395,396,397,398,399,421,422,423,424,425,426,427,428,429,430,433,436,437,440,468,469,470,471,472,473,474,475,476,478,479,482	Q96QE5	B	2,3,4,5,6,7,8,9,10,11,12,13,14,15,16,17,18,21,83,86,89,90,91,92,93,94,95,97,120,122,137,138,139,140,141,142,143,144,145,146,147,148,149,152,153,158,159,160,161,162,163,165,166,167,168,187,227,235,237,239,240,243,279,283,286,287,288,289,290,291,292,293,359,360	human-human	58.3513513513514	-
P19525_P62136	P19525	A	6,8,9,11,12,13,14,15,16,17,18,19,20,25,29,41,59,60,61,64,99,100,101,102,103,104,105,106,107,108,109,110,111,112,113,114,115,116,117,118,119,120,131,133,136,138,149,150,151,152,154,155,237,238,239,240,241,242,243,244,245,246,247,248,249,272,273,274,275,276,277,278,279,280,281,298,299,300,301,302,304,305,333,334,335,336,337,338,339,340,341,342,343,344,345,354,375,376,379,382,414,416,418,435,446,447,448,449,450,451,452,453,455,460,485,486,487,488,489,490,491,492,493,494,495,496,497,499,500	P62136	B	6,7,8,9,10,23,24,25,26,27,40,41,42,43,44,45,46,47,48,49,50,51,52,54,55,56,57,58,59,74,81,82,83,84,85,86,95,96,97,98,100,111,112,113,114,115,116,117,118,119,124,125,128,129,130,131,132,133,134,135,136,137,138,139,140,141,142,143,146,149,158,166,167,168,182,183,184,185,187,188,189,190,191,192,197,206,208,209,210,211,217,218,219,220,221,222,223,224,226,246,248,249,250,251,252,253,254,255,256,257,261,265,267,271,272,273,274,275,276,277,278,279,280,287,293,294,295,296,297,298,299,300,301,302,303,304,307,308,309,310,311,313	human-human	77.9154929577465	H
P31946_Q6PJG9	P31946	A	12,13,14,15,16,17,18,19,20,21,24,39,40,41,42,43,44,45,46,47,48,49,50,51,52,54,55,56,58,59,61,62,65,66,69,70,72,73,113,115,118,119,120,122,123,125,126,127,129,130,133,151,162,165,166,167,168,169,170,171,172,173,174,175,176,177,178,179,180,181,182,183,190,198,201,202,203,204,205,206,207,208,209,210,211,212,213,214,215,216,217,218,219,220,221,222,223,224,225,226,227,228,229,230,231,232,233,234,235,236,237,238,239,240,241,242,243,244	Q6PJG9	B	18,19,20,21,34,35,36,37,38,39,40,41,42,43,44,45,55,57,58,59,60,61,83,85,86,107,435,436,437,438,439,440,444,445,446,447,448,449,450,451,452,459,571,572,573,574,575,576,577,578,579,580,581,582,583,584,585,586,587,588,589,590,591,592,593,594,595,596,597,598,599,600,601,602,603,604,605,606,607,608,609,610,611,612,613,614,615,616,617,618,619	human-human	57.7142857142857	-
Q13618_Q9UBF6	Q13618	A	437,441,442,464,465,468,469,476,477,479,480,484,488,498,499,500,501,502,503,504,505,506,507,508,509,510,511,512,513,514,515,516,519,524,525,526,527,528,529,530,531,532,533,535,536,539,540,543,544,545,546,547,548,549,550,551,552,553,554,555,556,557,558,559,560,561,562,563,564,565,587,588,589,590,591,592,593,594,595,596,597,598,599,600,601,602,603,604,605,606,607,608,609,634,643,644,660,661,662,663,664,665,670,671,674,697,698,700,701,702,703,704,705,706,707,708,709,710,711,712,713,729,747,748,750,751,752,753,766,767,768	Q9UBF6	B	23,26,27,28,29,30,31,32,33,34,35,36,37,38,39,40,41,42,43,44,45,48,49,50,51,52,53,54,55,56,58,59,60,61,62,63,64,65,66,67,68,69,70,77,88,91,92,95,110,113	human-human	78.6064	E
Q15286_Q96AC1	Q15286	A	1,2,3,4,5,6,7,8,9,10,11,22,25,26,27,28,29,30,31,32,34,35,36,37,38,39,40,41,42,43,44,45,46,47,48,49,50,56,57,58,59,60,61,62,63,64,65,67,68,69,70,72,73,74,75,76,77,78,79,80,81,82,172,175,176,179,183	Q96AC1	B	2.37239240241242E+236	human-human	85.6582278481013	H
O43809_Q96SB4	O43809	A	17,18,19,20,21,22,23,24,25,26,27,28,29,30,31,33,34,35,36,41,42,43,44,45,46,47,86,87,88,89,91,93,94,95,96,98,100,101,102,103,104,183,185,187,192,193,194,195,196,197,198,199,200,201,204,207,208,223,224,225	Q96SB4	B	1,2,3,4,5,6,7,8,9,10,11,511,513,514,515,516,517,518,519,520,523,535,542,546,548,549,550,551,552,553,554,555,556,557,558,559,560,561,562,563,564,565,566,567,568,569,570,571,572,573,590,597,600,601,602,603,604,605,606,607,608,610,611,614,615,616	human-human	81.1969696969697	-
P63000_Q9NR80	P63000	A	1,3,4,5,7,12,13,16,17,21,31,32,33,34,35,36,37,38,39,40,41,42,43,52,53,54,55,56,57,58,59,60,61,62,63,64,65,66,67,68,69,70,71,72,73,74,75,87,88,91,92,93,94,95,96,97,98,99,100,101,102,103,104,132,134,145,148,149	Q9NR80	B	1.83200201202203E+299	human-human	85.62	H
Q92624_Q96A61	Q92624	A	70,71,73,76,80,112,120,121,122,123,124,125,126,127,128,129,130,131,132,133,134,135,136,137,139,140,143,161,164,167,168,169,170,171,172,173,174,175,176,177,179,210,211,213,214,215,216,217,218,219,220,221,222,239,240,241,242,243,244,247,250,251,254,257,258,260,279,280,284,286,289,292,293,296,299,300,302,303,304,305,311,318,322,325,327,328,331,334,335,336,338,339,341,342,343,344,345,346,347,348,349,350,354,355,358,359,361,362,363,365,366,370,372,373,374,375,376,377,378,380,381,382,384,386,387,388,390,391,392,393,394,395,398,399,401,402,404,405,408,409,410,413,416,417,420,421,425,426,427,428,430,431,433,434,437,441,443,459,463,467,468,469,470,471,472,473,474,475,476,498,501,502,506,509,510,511,512,513,514,515,516,518,540,541,542,543,544,545,546,547,548,549,551	Q96A61	B	29,30,31,41,42,93,104,105,106,107,108,109,110,111,112,113,114,115,116,117,118,119,120,121,122,123,124,125,126,127,128,139,140,141,142,143,144,145,146,195,196,197,198,199,200,202,203,206,209	human-human	44.1224489795918	-
O76094_P16403	O76094	A	15,18,19,20,21,22,23,24,25,26,27,46,49,50,51,52,53,54,56,57,61,82,83,84,85,86,87,89,90,91,110,113,114,115,116,117,118,119,120,121,125,128,129,132,141,142,143,145,146,147,148,149,150,151,152,153,154,155,157,177,181,208,209,210,211,212,213,214,215,216,217,218	P16403	B	1,2,3,4,5,6,7,8,9,10,11,12,35,39,40,41,44,59,63,71,76,77,78,79,80,81,82,83,84,85,86,87,89,90,94,95,96,97,98,99,100,101,102,103,104	human-human	57.3777777777778	H
P30153_P54920	P30153	A	6,7,8,9,10,11,12,13,14,15,16,17,18,19,20,21,22,23,24,25,28,38,42,46,47,49,50,51,52,53,54,55,56,57,58,59,60,61,62,63,64,66,95,97,98,99,100,101,102,104,105,139,140,141,142,143,179,180,183,216,217,218,219,257,258	P54920	B	35,36,39,40,43,47,77,78,79,80,82,83,90,110,111,113,114,115,116,117,118,119,120,121,122,123,125,129,151,152,154,155,156,157,158,159,160,161,162,163,164,166,167,188,191,192,195,196,197,198,199,200,201,202,203,204,205,208,234,273	human-human	85.8333333333333	H
P56182_Q9GZL7	P56182	A	67,69,72,106,107,108,109,110,111,112,113,114,115,116,117,118,119,120,123,161,162,163,164,165,166,167,168,170,171,172,206,207,208,209,211,212,213,215,216,267,269,270,271,272,273,274,275,276,277,278,279,280,281,282,284,323,342,346	Q9GZL7	B	29,54,62,63,64,65,72,74,88,89,90,91,92,93,94,103,105,119,144,163,193,209,211,256,257,258,259,260,261,262,276,277,278,279,293,294,295,296,297,298,299,300,301,302,315,316,317,318,319,322,331,339,340,342,344,345,346,347,363,366,367,368,369,370,374,376,377,378,379,380,381,382,383,384,385,386,388,389,390,391,405,410,412	human-human	89.1721686746988	E
Q7Z739_Q92600	Q7Z739	A	25,26,27,28,29,30,31,32,33,34,35,36,37,38,39,40,41,42,43,44,45,46,47,48,49,50,51,52,53,54,55,56,57,58,59,60,61,62,63,64,65,66,67,68,69,70,71,73,74,75,76,77,78,79,84,86,87,126,127,234,235,236,237,238,239,240,241,242,243,244,314,315,386,387,389,424,425,426,427,443,467,468,469,470,471,472,493,494,495,496,513,531,533,556,557,561,562,565,566,569,572,573,576	Q92600	B	2,6,9,10,11,12,14,15,18,19,37,40,41,43,44,45,46,47,48,49,50,51,54,68,69,70,71,72,73,74,75,76,77,78,79,80,81,82,83,84,85,86,87,88,89,90,91,92,93,94,95,97,98,102,103,104,105,107,114,117,118,119,120,121,122,123,124,125,126,127,128,129,130,131,132,133,134,135,136,137,138,139,140,141,142,143,144,145,146,147,148,149,150,159,160,161,162,163,164,165,166,168,174,175,176,177,178,179,180,181,182,184,185,186,187,188,189,190,191,192,193,194,195,196,197,198,199,200,201,202,203,204,205,206,207,208,209,210,212,225,226,227,228,230,231,234,235,237,238,240,241,242,243,244,245,246,247,248,249,250,251,252,268,269,270,271,272,274,275,278,282,292	human-human	88.1453488372093	H
Q96ER3_Q96LZ7	Q96ER3	A	16,20,24,28,30,33,34,35,36,37,38,40,41,42,44,45,47,48,49,50,63,64,67,70,73,74,75,76,77,78,79,80,81,82,83,91,92,93,94,95,96,97,98,99,100,101,102,103,104,106,107,108,109,110,111,112,113,114,115,116,117,118,119,120,121,122,123,124,127,128,129,130,131,132,133,134,135,136,137,138,139,140,141,142,143,144,145,146,147,148,149,150,151,152,153,154,155,156,157,158,159,160,161,162,163,164,165,166,169,170,171,172,173,174,175,176,177,178,179,180,183,187,198,199,202,205,206,209,210,213	Q96LZ7	B	71,82,85,86,89,90,92,93,95,96,97,99,100,102,103,104,105,106,107,108,109,110,111,112,113,114,115,116,117,118,119,120,121,122,123,124,125,126,127,129,321,322,325,334,336,337,338,372	human-human	43.78	H
P00395_Q9Y5Y3	P00395	A	2.68298299300302E+086	Q9Y5Y3	B	29,30,31,32,33,34,36,37,40,230,263,264,267,271,278,301,304,305,308,309,311,312,315,319,326,327	human-human	82.3076923076923	H
P12268_Q99873	P12268	A	9,10,11,13,14,15,16,17,18,19,20,21,22,23,24,25,26,27,41,57,279,288,305,306,307,308,309,310,311,312,313,314,315,316,317,341,345,346,347,348,349,350,351,352,353,354,355,356,357,358,359,484,485,486,487,489	Q99873	B	13,17,64,65,66,67,68,69,70,71,72,73,74,128,129,132,133,203,204,205,206,207,208,209,210,211,212,238,239,240,241,242,243,244,245,246,276,277,278,279,280,281,282,285,304,305,306,307,308,309,310,311,313,314,316,318,322,324,325,326	human-human	84.7333333333333	H
P18031_Q9H313-2	P18031	A	5,8,9,10,11,12,13,14,15,16,17,18,19,20,21,22,23,24,25,26,27,28,29,30,31,32,33,36,37,38,39,41,47,48,247,248,251,252,254,407,410,411,414,415,417,418,419,421,422,424,425,426,428,429	Q9H313-2	B	1,2,3,4,5,10,88,91,92,95,98,99,102,103,105,106,109,110,113,114,115,116,117,118,119,120,121,124,125,127,128,129,131,132,135,139,142,214,222,225,226,228,229,231,232,233,234,235,236,237,238,351,352,354,355,356,357,358,359,360,361,362,363,364,365,366,367,368,369,370,371,372,373,374,375,376,378,379,382,386,387,390,394	human-human	83.054578313253	H
P30419_Q12905	P30419	A	92,95,96,98,99,104,107,155,156,178,179,182,183,184,185,186,187,188,189,215,216,218,219,220,221,222,223,251,252,253,254,255,256,257,307,308,309,310,313,314,316,407,408,409,410,411,471	Q12905	B	30,68,71,72,75,79,82,83,84,85,86,87,88,89,90,91,92,93,99,100,101,102,103,104,108,123,125,127,178,179,180,181,182,184,199,202,203,205,206,207,208,209,210,211,212,213,214,221,255,289,290,291,292,293,294,295	human-human	88.4285714285714	H
P60709_Q9UHR4	P60709	A	3,4,5,6,7,8,15,16,17,18,19,20,21,22,23,24,25,26,27,28,29,30,31,32,33,34,50,54,55,56,57,58,59,60,61,62,63,64,83,86,87,88,89,90,91,92,93,94,95,96,97,98,99,100,101,126,127,133,135,139,140,142,143,144,145,146,147,148,149,165,166,167,168,169,202,203,204,205,206,207,208,209,210,211,212,213,214,215,240,241,242,243,244,288,291,336,337,340,341,342,343,344,345,346,347,348,349,350,351,352,353,354,355,358,360,361,363,364,365,372,373,374,375	Q9UHR4	B	18,22,26,28,29,30,32,33,36,37,40,44,51,52,82,189,193,196,218,341,355,356,357,358,359,370,371,372,373,374,375,376,377,378,379,380,381,382,388,389,390,391,392,478,479,480,481,482,483,484,485,486,487,488,489,490,491,492,493,494,495,496,497,498,499,500,501,502,503,504,505,506,507,508,509,510,511	human-human	78.2467532467532	-
P62140_Q96KR7	P62140	A	18,19,20,21,22,23,24,35,42,46,50,56,57,59,64,65,66,67,68,69,70,71,72,73,74,76,77,78,94,95,96,97,98,121,123,124,126,127,128,129,130,131,132,133,134,135,136,137,138,140,145,146,148,149,150,151,152,153,154,156,157,164,165,166,167,168,169,187,188,189,190,191,192,193,194,195,196,197,198,199,200,201,205,211,219,221,222,223,235,239,240,241,242,243,249,251,252,254,256,259,260,261,262,263,267,268,269,270,271,272,273,274,275,276,277,278,279,280,281,282,283,284,285,286,287,288,289,290,291,292,293,294,295,296,297,298,299,300,301,303	Q96KR7	B	57,58,59,60,62,490,492,493,494,495,496,497,498,499,500,501,502,503,504,505,506,507,508,509,510,511,512,513,514,515,516,517,518,519,520,521,522,523,524,528,529,530,531,532,533,534,535,536,537,538,539,540,543,544,545,546,547,548,549,550,551,552,553,554,555,556,557	human-human	88.3498507462687	-
Q13451_Q96P11	Q13451	A	82,83,84,85,86,155,156,157,158,159,160,161,207,208,209,210,252,255,256,257,258,259,264,295,296,297,299,300,301,302,303,338,341,342,345	Q96P11	B	1.44148149152153E+152	human-human	87.3333333333333	H
Q8IUR7_Q9Y581	Q8IUR7	A	1.7821822126527E+305	Q9Y581	B	1.00101102103104E+146	human-human	26.9183673469388	-
Q96LR5_Q9Y252	Q96LR5	A	55,58,59,60,61,62,63,64,66,113,114,115,116,117,118,126,127,128,129,133,134,135,141,142,145,146,147,148,149,150,151,152,153,154,173,174,175,176,177,178,179,180,182,183,187,188,190,191,194,195,198,199	Q9Y252	B	26,27,29,30,31,33,34,35,37,38,40,41,42,45,52,56,62,63,64,65,66,497,501,602,603,631,632,633,634,635,636,637,638,654,655,657,658,659,660,661,662,663,664,665,666,668,669,670,671,672,673	human-human	80.7527450980392	H
O76094_P23284	O76094	A	18,19,20,21,22,23,24,25,26,27,28,29,30,31,32,33,34,35,50,51,52,53,54,55,56,57,58,59,60,61,63,64,82,83,86,87,89,90,110,113,114,116,117,118,119,120,121,128,132,143,144,145,146,147,148,149,150,151,152,153,154,156,174,175,176,177,178,179,180,181,182,184,199,202,206,218,219,223,224,225,226,227,228,229,231	P23284	B	1,2,3,4,5,6,7,8,9,10,11,12,13,14,15,16,18	human-human	31.7570588235294	-
P06730_Q9UNK9	P06730	A	27,28,29,30,31,32,33,34,35,36,37,38,39,40,41,45,46,47,48,49,61,62,63,64,65,66,67,68,69,70,71,72,73,74,75,76,77,78,79,80,81,82,84,85,86,89,90,91,127,128,131,132,133,134,135,136,137,138,139,140,141,142,143,144,145,146,147,182,183,185,186,187,188	Q9UNK9	B	3.50352353354355E+164	human-human	79.3985454545455	-
P61077_Q8TDB6	P61077	A	1,2,4,5,6,7,8,9,10,11,12,13,14,15,25,26,27,58,59,60,61,62,63,64,66,76,77,79,80,81,82,83,84,85,86,87,88,89,90,91,92,93,94,95,96,97,98,99,114,115,116,117,118,119,120,121,122,123,124,125,126,128,129	Q8TDB6	B	3.73403432435436E+230	human-human	84.6266233766234	H
P67809_Q8WYA6	P67809	A	67,68,69,70,71,72,88,99,100,138,139,140,141,142,143,144,145,146,147,148,149,150,151,152,153,154,155,156,157,158,159,185,188,190,191,192,193,194,195,196,197,198,199,200,201,202,203,204,205,206,207,208,210,282,283,284,285,286,287,288,289,290,292	Q8WYA6	B	72,73,74,75,76,77,78,100,104,105,106,107,108,110,111,112,113,114,115,116,117,118,119,121,122,123,124,125,126,128,129,152,153,154,155,156,157,162,163,164,166,167,168,169,170,171,172,173,174,176,203,204,205,208,210,211,213,214,216,217,218,220,223,224,227,257,260,261,263,264,265,266,267,268,270,271,272,277,304,305,306,307,308,309,310,311,312,313,314,315,316,317,318,319,320,321,322,327,351,352,354,355,357,358,359,361,362,363,391,392,393,394,395,396,397,398,399,401,402,403,405,406,407,408,409,410,412,413,463,472,473,474,475,476,477,478,479,480,481,482,483,486,487,491,494,495,536,538,539,540,541,542,543,549	human-human	88.0630519480519	H
Q16555_Q9BRX9	Q16555	A	1.12113114115116E+242	Q9BRX9	B	19,26,27,28,29,30,32,43,45,47,56,57,58,65,66,67,68,69,70,71,72,87,88,89,90,91,92,93,100,101,102,103,104,105,106,107,108,109,110,111,113,117,118,119,120,121,122,123,124,125,128,129,130,131,132,134,135,136,137,138,139,140,141,142,143,144,145,146,147,148,149,150,151,152,153,154,155,156,157,158,161,162,163,164,165,166,170,171,172,173,174,176,177,178,179,180,181,182,183,184,185,186,187,189,191,192,193,194,195,196,209,210,211,234,235,236,237,238,239,240,255,278,279,280,281,282,295,296,297,298,310,311,312,313,314,315	human-human	85.9264705882353	E
O76094_P06730	O76094	A	1.60161163187207E+239	P06730	B	1,2,3,4,5,6,7,10,11,34,35,36,37,38,39,40,41,42,43,44,45,46,47,54,57,58,59,60,61,62,63,64,65,66,67,68,69,70,71,72,73,74,75,76,77,78,79,80,91,95,96,97,98,99,100	human-human	75.3454545454545	E
P60709_Q9NYB9	P60709	A	1.09110151152153E+299	Q9NYB9	B	3.90391392393394E+065	human-human	18.1822727272727	-
P61962_Q86VQ1	P61962	A	7,8,9,10,11,17,18,19,20,21,37,38,39,40,41,42,43,44,45,66,67,68,69,70,71,72,73,91,92,93,94,95,96,97,98,106,107,108,109,110,111,112,113,114,115,116,117,118,119,120,121,122,123,124,125,134,139,140,141,142,143,144,145,146,147,148,149,150,151,161,162,163,164,165,166,167,168,169,170,171,172,173,174,175,176,177,178,179,192,195,196,197,198,200,202,203,204,205,208,209,210,211,212,213,214,215,217,219,220,221,223,224,225,226,230,232,233,236,240,242,243,245,249,250,251,252,253,254,255,256,257,258,259,260,264,267,268,269,270,271,274,275,276,277,278,279,280,281,282,283,284,285,286,287,288,289,290,291,292,293,294,295,296,297,298,299,300,301,304,305,306,307,308,309,310,311,314,315,316,317,318,319,321,326,327,328,329,330,331,332,333,334,335,338,339,340,341,342	Q86VQ1	B	1.65166167168169E+296	human-human	44.2529292929293	-
P62136_Q96KR7	P62136	A	21,22,23,24,25,43,47,51,56,57,58,60,65,66,67,68,69,70,71,72,74,75,77,78,79,95,96,97,98,99,122,124,125,126,127,128,129,130,131,132,133,134,135,136,137,138,139,146,147,148,149,150,151,152,153,154,155,157,158,165,166,167,168,169,170,188,189,190,191,192,193,194,195,196,197,198,199,200,201,202,205,206,223,240,241,242,243,244,245,250,251,252,253,255,256,257,260,261,262,263,264,268,269,270,271,272,273,274,275,276,277,278,279,280,281,282,283,284,285,286,287,288,289,290,291,292,293,294,295,296,297,298,299,300,301,302	Q96KR7	B	10,11,12,13,14,15,16,17,18,19,20,21,22,23,24,78,80,81,82,83,490,492,493,494,495,496,497,498,499,500,501,502,503,504,505,506,507,508,509,510,511,512,513,514,515,516,517,518,519,520,521,522,523,524,528,529,531,532,533,535,536,537,538,539,540,542,543,544,545,546,547,548,549,550,551,552,553,554,555,556,557,558	human-human	78.8780487804878	-
P36873_Q96T49	P36873	A	1,2,4,22,23,24,25,36,40,41,43,44,45,46,47,48,49,50,51,52,53,54,56,57,58,64,66,70,74,92,95,96,116,122,124,125,127,128,129,130,131,132,133,134,154,165,166,167,168,169,170,173,184,186,187,188,189,190,191,192,194,195,196,197,198,202,206,208,209,210,211,219,220,221,222,223,224,240,241,242,243,244,246,247,248,249,250,251,252,253,255,256,257,258,259,260,261,262,263,264,265,267,272,273,274,275,276,278,279,283,284,285,286,287,288,289,290,291,292,293,294,295,296,297,298,300,301,302,303,304,305,306,307,308,309,310,311,312,313,314,315,316,317,318,319,320,321,322,323	Q96T49	B	1,2,3,4,5,6,7,8,9,11,26,29,30,31,32,33,34,37,40,41,44,45,47,48,51,52,54,55,60,61,62,63,64,65,66,67,68,69,70,71,72,73,74,75,76,77,78,79,80,81,82,83,84,87,98,99,100,101,102,107,110,111,130,131,132,133,134,135,140,143,144,164,165,166,167,168,173,175,201,204,205,208,211,224,225,226,227,228,229,230,231,232,233,234,235,236,237,238,239,240,241,259,261,263,265,267,268,269,270,271,272,273,274,292,293,294,295,296,300,301,302,303,304,351,353,354,355,356,357,358,359,360,361,362,363,364,365,366,367,368,369,370,371,372,373	human-human	70.296	H
P63000_Q7Z5H3	P63000	A	10,11,12,13,14,15,16,17,18,30,31,32,33,34,35,36,37,57,58,59,60,61,62,63,64,65,66,67,68,69,70,71,83,85,86,87,88,89,90,91,92,94,95,96,97,116,119,125,128,131,132,134	Q7Z5H3	B	1.89190191192193E+182	human-human	92.6995081967213	H
P84022_Q15797	P84022	A	26,79,239,242,243,244,245,246,247,258,259,260,261,262,263,264,265,268,270,271,272,273,274,275,276,277,278,279,281,282,283,284,285,286,287,288,289,290,291,292,309,310,311,312,313,314,333,375,376,377,378,379,380,383,384,385,386,393	Q15797	B	1.42143157161259E+197	human-human	86.5343939393939	H
P84022_Q99717	P84022	A	26,78,79,242,243,244,245,246,247,258,259,260,261,262,263,264,265,268,270,271,272,273,274,275,276,277,278,279,281,282,284,285,286,287,288,289,290,291,292,309,310,311,312,313,314,333,336,376,377,378,379,380,383,384,385,386,393	Q99717	B	1.43144158259261E+191	human-human	86.71234375	H
Q8IUR7_Q9Y6J8-4	Q8IUR7	A	2.65309310311312E+206	Q9Y6J8-4	B	8,9,10,11,12,13,14,15,16,17,18,19,20,21,22,23,24,25,26,27,28,29,30,31,32,40,41,42,43,44,45,46,47,48,51,52,53,54,55,56	human-human	64.7	-
P61586_Q7Z5H3	P61586	A	5,7,12,13,14,15,16,17,18,19,26,27,33,34,35,36,37,38,39,40,41,42,43,44,45,52,54,55,56,57,58,61,62,63,64,65,66,67,68,69,70,71,72,73,75,76,85,87,88,89,90,91,92,93,94,95,96,97,98,99,105,106,118,121,130,133,134,136,187,190,192	Q7Z5H3	B	1.30131189190191E+233	human-human	78.2074358974359	H
P67775_Q9UQ13	P67775	A	2,3,4,22,49,50,51,67,70,71,72,73,77,78,91,92,110,131,132,134,135,136,137,138,267,268,277,278,279,280,281,283,287,290,291,292,293,294,295,296,297,298,299,300,301,302,303,304,305,306,307,308,309	Q9UQ13	B	79,82,157,178,180,182,201,203,224,226,247,270,292,293,315,316,340,363,364,383,385,387,388,406,408,410,411,429,431,433,434,452,454,455,456,457,475,477,479,480,481,498,500,502,503,504,521,522,523,524,525,526,527,544,545,546,547,548,549,550,551,558,559,560,561,562,563,564,565,566,567,568	human-human	82.28125	-
P00395_P35414	P00395	A	28,32,33,36,37,39,40,46,47,48,49,50,51,52,53,54,56,57,116,117,118,119,120,121,139,298,403,406,409,462,463,465,466,467,469,470,471,472,473,474,475,476,477,478,479,480	P35414	B	28,29,30,31,32,33,34,35,36,37,38,39,40,41,44,55,82,83,84,85,86,87,88,89,90,91,94,96,97,317,318,320,321,322,323,324,325,326,327,328,329,330,331,379,380	human-human	76.0222222222222	H
P63000_Q9Y3L3	P63000	A	1,3,5,10,11,12,13,14,15,16,17,18,21,22,23,24,25,26,27,28,29,30,31,32,33,34,35,36,37,38,39,40,41,55,56,57,59,60,61,62,63,64,65,66,67,68,69,70,71,72,74,83,85,86,87,88,89,90,91,92,93,94,95,96,97,116,118,128,131,132,133,134,158,159,160,161,162,163,165	Q9Y3L3	B	3.07308309310311E+248	human-human	78.7228915662651	H
P11142_Q07955	P11142	A	23,25,27,28,29,30,31,32,33,34,35,36,134,250,269,273,276,277,279,280,281,282,283,284,285,286,290,291,292,293,294,361,362,363,364,367,544,547,548,549,550,551,552,553,554,555,556,557,559	Q07955	B	28,30,31,34,35,36,37,38,39,65,69,74,77,78,79,80,83,108,109,110,111,112,114,139,141,142,143,144,145,146,147,163,164,166,167,247	human-human	78.3888888888889	H
P62140_Q96T49	P62140	A	20,21,22,23,24,25,55,56,57,69,95,97,132,133,164,165,166,167,168,169,176,177,178,179,180,181,182,183,184,185,186,187,188,189,192,196,197,198,199,210,215,219,220,221,222,224,233,234,235,236,237,238,239,240,241,242,243,252,254,255,256,257,258,259,260,261,262,263,278,281,282,283,284,285,286,287,288,289,290,291,292,293,294,295,296,297,298,299,300,301,302,303,304,305,306,307,308,309,310,311,312,313,314,315,316,317,318,319,320,321,322,323,324,325,326,327	Q96T49	B	1,4,29,30,32,33,34,35,36,37,38,39,40,41,42,44,45,47,48,51,52,55,60,61,62,63,64,65,66,67,68,69,70,71,72,73,74,75,76,77,78,80,82,83,87,97,98,99,100,101,102,107,108,109,110,111,112,113,130,131,132,133,134,135,139,140,141,142,143,144,145,146,163,164,165,166,167,168,173,174,175,176,179,203,204,205,206,207,208,209,210,211,212,213,214,215,220,221,222,224,225,226,227,228,229,230,231,232,233,234,235,236,237,238,239,240,241,244,248,258,259,260,261,262,263,264,265,267,268,269,271,272,274,291,292,293,294,295,296,301,544,546,549	human-human	81.9696503496504	H
P63151_Q9Y2T4	P63151	A	84,85,86,87,88,89,90,91,92,93,116,117,174,176,177,178,179,180,196,197,198,218,219,221,222,223,225,227,228,229,340	Q9Y2T4	B	80,81,82,83,84,85,86,87,88,89,91,112,113,170,173,174,175,176,192,193,194,214,215,217,218,219,221,223,224,225,336	human-human	92.9464516129032	-
Q14318_Q9UBS0	Q14318	A	47,48,49,50,52,73,74,76,77,78,79,80,81,82,83,84,85,86,88,94,95,96,97,98,99,102,104,116,117,118,119,120,147,148,149,150,154,155,156,157,158,159,160,161,162,163,176,177,181,222,225,226,228,229,230,231,232,233,234,236,237,238,239,240,241,242,244,245,246,249,269,272,273,274,275,276,277,278,279,280,281,282,283,284,285,286,287,288,289,290,291,293,302,305,306,307,308,309,310,311,314,315,317,318,319,320,322,329,332,333,336,338,339,340,341,342,343,345,352,363,366,367	Q9UBS0	B	1,2,3,4,5,6,7,8,9,10,11,12,35,68,85,87,92,93,158,159,160,161,162,163,164,165,166,167,168,169,170,174,204,205,238,239,242,244,260,261,263,264,265,266,267,268,269,270,271,279,280,281,282,283,284,285,286,287,288,289,290,291,292,293,294,295,297,301,305,306,307,308,309,310,340,341,342,343,344,345,346,347,348,349,350,351,354,356,357	human-human	72.314606741573	-
O14733_Q9H3G5	O14733	A	14,15,16,17,18,19,20,21,22,23,24,25,26,27,28,29,30,31,32,33,34,35,36,37,38,39,40,41,42,43,44,45,46,47,48,74,75,76,77,78,79,80,81,85,89,92,93,96,97,125,128,129,130,131,132,133,135,150,151,152,153,154,155,156,157,158,159,160,162,189,190,191,204,208,241,242,243,244,245,248,263,264,265,275,276,277,278,279,280,281,282,283,284,285,288,289,290,303,304,306,307,308,310,314,319,320,322,323,324,325,326,327,328,329,330,331,332,333,334,335,407,409,410,412,413,415,417	Q9H3G5	B	11,12,13,14,15,16,17,18,19,20,21,22,23,24,25,26,28,29,30,31,32,33,34,35,36,37,38,39,40,41,44,64,65,66,67,68,81,82,83,84,85,96,97,98,100,101,102,103,131,132,133,134,136,137,138,139,140,141,144,145,146,155,156,161,162,163,164,165,166,167,168,194,195,196,197,221,224,225,226,227,229,231,296,297,298,299,300,301,330,331,332,333,334,335,336,337,338,339,340,341,342,346,347,348,349,350,351,352,353,354,355,356,357,358,360,419,421,422,424,425,455,456,457,459,460,461,462,463,464,465,466,467,468,469,472,473,474,475,476	human-human	75.3956834532374	-
Q9C0D3_Q9Y6H1	Q9C0D3	A	1,2,3,4,5,6,7,8,10,11,19,20,23,52,53,54,55,56,57,58,59,60,61,62,63,64,65,66,68,84,85,86,87,88,89,90,91,108,109,111,112,113,114,115,116,139,142,144,145,165,171,248,249,317,332,335,336,342,343,346,349,353,364,368,371,372,373,374,375,376,388,391,392,393,394,426,429,430,431,432,433,434,435,436,438,439,440,462,463,464,466,467,468,469,470,471,473,474,477,478,512,516,519,522,523,559,560,643,644,645,646,647,648,649,676,677,680,681,683,684,685	Q9Y6H1	B	66,67,68,69,70,71,72,73,74,75,76,77,78,79,80,81,82,83,84,85,92,94,95,97,101,104,105,106,107,108,109,110,111,112,113,114,115,116,119,122,123,126,127,144,145,147,148,149,150	human-human	42.1020408163265	-
P05387_P35222	P05387	A	2,9,10,11,12,13,14,15,16,25,26,27,28,29,30,31,32,50,51,52,53,70,72,78,79,80,81,82,83,84,85,86,87,88,89,90,91,92,93,94,95,96,97,98,99,100,101,102,103,104,105,106,107,108,109,110,111,112,113,114,115	P35222	B	124,127,128,131,132,134,135,136,137,138,139,140,142,143,182,186,189,190,215,216,219,220,223,224,225,226,229,249,250,251,252,253,254,255,256,257,258,260,261,263,264,265,270,290,291,292,293,294,295,296,297,298,299,300,302,303,305,306,307,308,309,312,333,334,335,336,338,339,341,342,343,345,346,347,348,349,350,351,354,376,377,379,380,383,384,386,387,388,389,390,391,392,393,394,415,418,419,421,422,423,424,425,426,427,428,429,430,431,432,435,458,459,460,462,463,466,467,469,470,471,472,473,474,505,508,509,511,512,513,515,516,558,560,565,568,571,572,578,608,609,610,612,613,647,648,649,650,651,654	human-human	91.1409395973154	H
P06730_P38646	P06730	A	29,30,31,32,33,34,35,36,37,38,39,43,45,47,49,54,55,56,57,58,59,60,61,62,63,64,65,66,67,68,69,70,71,72,73,74,75,76,77,78,79,80,81,85,86,91,99,101,102,103,104,105,131,132,134,135,136,138,139,186,204,205	P38646	B	80,81,82,83,88,90,94,96,98,100,102,103,104,105,106,107,108,109,110,111,112,113,114,116,118,284,287,296,297,298,299,300,301,302,303,304,305,306,307,308,309,310,311,312,313,314,318,327,328,329,330,331,332,333,334,335,336,338,339,340,341,342,576,579,580,582,583,584,585,586,587,588,589,590,591,593,594,597,619,625	human-human	84.475	H
P11142_P30793	P11142	A	25,27,28,30,31,32,33,34,35,36,37,38,39,50,52,53,54,55,56,57,58,59,60,61,134,265,268,269,283,285,292,318,322,325,327,328,329,348,351,352,353,354,355,356,367,403,404,405,406,407,408,409,410,411,412,413,415,426,427,428,429,430,431,435,437,438,439,440,441,459,461,464,469,470,472,473,474,475,476,490,491	P30793	B	1,2,3,4,5,6,12,13,14,15,16,17,18,19,20,21,22,23,84,88,97,134,149,151,207,208,209,213,214,215,216,218,219,220,221,222,223,224,225,226,246,248,249,250	human-human	54.6590909090909	-
P30153_P60510	P30153	A	23,25,26,28,29,30,33,61,62,63,64,100,101,103,258,339,340,379,415,416,417,418,421,454,455,456,457,460,538,539,542,572,573,574,577,578,581	P60510	B	33,37,38,39,40,41,42,86,119,122,123,124,141,145,149,172,173,175,177,178,179,180,181,182,183,209,210,211,212,224,226,227,228,229,230,240,265,304,305,307	human-human	88.5	H
Q04917_Q9H4A4	Q04917	A	8,9,11,12,13,14,15,16,20,23,27,38,39,40,41,42,43,44,45,46,47,48,49,50,51,53,54,57,58,61,62,63,65,66,67,69,78,118,121,122,123,125,126,129,130,132,133,136,154,165,169,170,171,172,173,174,175,176,177,178,179,180,181,182,184,185,201,205,208,209,210,211,212,213,214,215,216,217,218,219,220,221,222,223,224,225,226,227,228,229,230,231,232,233,235,236	Q9H4A4	B	1,2,3,4,5,6,7,8,9,10,11,12,13,14,15,16,17,18,19,20,21,22,32,68,69,70,71,72,73,74,97,98,99,128,131,132,133,134,135,437,440,441,444,445,450,451,452,453,454,455,456,457,458,459,460,461,462,463,464,466,467,468,472,479	human-human	73.15625	-
P17275_Q7L5Y6	P17275	A	3,4,5,6,7,8,9,10,11,33,39,40,41,42,43,44,45,46,48,85,86,87,88,89,90,91,92,93,94,95,96,97,98,99,100,101,102,103,104,105,106,107,109,112,208,210,211,212,213,214,215,216,217,219,295,298,302,306,345	Q7L5Y6	B	4,5,6,7,8,9,10,11,61,77,78,79,136,137,139,140,141,142,143,159,161,162,163,164,165,185,186,187,189,191,213,215,216,217,218,220,226,300,302,303,304,305,306,307,309,310,312,314,315,316,317,318,319,320,321,322,323,324,325,326,329,332,333,338,341,345,351,352,353,354,357,358,359,360,361,362,363,364,367,369,372,374,375,376,377,378,380,381,382,383,385,421,422,423,424,425,426,427,428,429,430,431,432,433,434,435,438,439,442,443,444,445,446,447,448,449,451,455,470,471,476,478,479,480,481,512,513,514,515,517,534,536,537,539	human-human	86.9626865671642	H
P62136_Q96T49	P62136	A	1,2,4,21,22,23,24,39,40,41,43,44,45,46,47,48,49,50,51,52,53,54,56,57,58,96,116,124,125,130,134,158,165,166,167,168,169,170,183,184,186,187,188,189,190,191,192,196,197,198,199,202,203,206,207,208,209,210,211,212,218,219,220,221,222,223,224,225,226,240,241,242,243,244,246,248,249,250,251,252,253,255,256,257,258,259,260,261,262,263,264,265,272,275,276,279,280,281,282,283,284,285,286,287,288,289,290,291,292,293,294,295,296,297,300,301,302,303,304,305,306,307,308,309,310,311,312,313,314,315,316,317,318,319,320,321,322,323,325	Q96T49	B	1,2,3,4,5,7,8,11,29,30,31,32,33,34,37,40,41,44,47,48,51,52,55,60,61,62,63,64,65,66,67,68,69,70,71,72,73,74,75,76,77,78,79,80,81,82,83,84,87,98,99,100,101,102,106,107,109,110,111,112,130,131,132,133,134,135,136,139,140,143,144,145,146,163,164,165,166,167,168,173,175,200,201,203,204,205,207,226,227,228,229,230,231,232,233,234,235,236,237,238,239,240,241,257,258,259,260,261,262,263,264,265,266,267,268,269,270,271,272,273,274,292,293,294,295,296,300,301,303,304,307,559,560,561,562,563,564,565,566,567	human-human	76.9112142857143	H
P30153_P62714	P30153	A	26,29,30,33,64,101,103,258,261,379,415,416,417,418,421,453,454,455,456,457,458,459,460,492,493,494,495,496,497,498,499,503,531,532,533,534,535,536,537,538,539,542,570,571,572,573,574,575,576,577,578,580,581,584	P62714	B	3,4,7,8,11,49,50,51,52,53,63,64,66,67,68,69,70,71,72,73,74,75,76,77,78,79,80,106,107,108,109,110,111,130,131,134,135,138,139,140,263,272,275,277,278,279,280,281,283,285,286,287,288,289,290,291,292,293,294,299,303	human-human	90.0298360655738	H
P30153_P67775	P30153	A	24,26,27,64,100,102,105,141,145,179,180,181,182,183,184,187,217,218,219,222,223,256,257,258,259,261,262,265,294,295,296,297,298,300,338,339,340,343,378,379,383,415,416,417,418,421,453,454,455,456,457,458,459,460,492,493,494,495,496,497,498,499,503,531,532,533,534,535,536,537,538,539,542,570,571,572,573,574,575,577,578,580,581,584	P67775	B	3,4,5,6,7,8,9,11,49,50,51,52,53,63,64,66,67,68,69,70,71,72,73,74,75,76,77,78,79,80,105,106,107,108,109,110,111,134,135,137,138,139,263,272,275,276,277,278,279,280,281,283,284,285,286,287,288,289,290,291,292,293,294,297,298,299,300,301,302,303,304,305,306,307,308,309	human-human	84.8947368421053	-
P51149_Q8TC07	P51149	A	8,10,15,16,17,18,19,20,21,22,23,34,35,36,37,38,39,40,41,42,43,44,45,46,47,60,62,63,64,65,66,67,68,69,70,71,72,73,74,75,76,77,78,79,89,92,94,95,113,126,189,190,191,192,193,194,195,197	Q8TC07	B	1.44402403405406E+245	human-human	92.2481707317073	H
P61006_Q8TC07	P61006	A	5,8,10,15,16,17,18,19,20,21,22,23,26,34,35,36,37,38,39,40,41,42,43,44,45,46,47,58,60,62,63,64,65,66,67,68,69,70,71,72,73,74,75,76,77,89,91,92,94,95,98,108,109,122	Q8TC07	B	26,28,30,402,403,405,406,407,409,410,411,412,413,414,415,416,417,418,419,420,421,425,427,428,433,447,448,449,450,451,452,453,454,455,456,457,458,485,487,488,489,490,491,492,495,496,499,521,524,525,526,527,528,529,530,531,532,533,534,538,584,585,586,587,588,589,590,592,593,595	human-human	89.6487142857143	H
P62330_Q9NZ52	P62330	A	15,40,41,42,43,44,45,46,47,48,49,62,63,64,65,66,67,68,69,70,71,72,73,74,75,76,77,78,79,97,98,100,101,102,103,104,105,106,107,108,110,111,113,139,140,141,142,143,144,145	Q9NZ52	B	27,30,31,33,34,37,74,75,151,152,153,154,155,156,157,158,159,160,161,162,163,164,165,166,168,169,170,171,172,174,175,176,177,178,179,180,181,182,183,184,185,187,189,190,191,192,193,194,195,196,197,198,199,200,201,202,204,205,207,208,702,703	human-human	81.4506451612903	H
Q8IUR7_Q9Y2Y8	Q8IUR7	A	1.40141176177178E+299	Q9Y2Y8	B	8,9,10,11,12,13,14,15,16,18,19,20,21,22,23,24,25,26,27,28,29,30,31,32,46,47,48,49,50,51,52,53,54,109,142,143,146,147,149,150,174,179,180,181,182,183,184,206	human-human	43.0416666666667	-
Q92624_Q9P127	Q92624	A	1,2,3,4,5,52,53,54,55,56,57,58,86,88,89,90,91,92,96,137,173,174,175,176,177,178,179,180,181,214,215,216,217,218,219,220,222,251,254,255,256,257,258,259,260,262,292,293,294,295,296,297,298,299,300,301,302,304,307,311,325,331,332,334,335,336,337,338,339,341,342,343,344,345,346,347,348,349,350,352,359,364,366,367,368,369,370,371,372,373,374,375,376,377,378,380,381,384,387,388,389,391,392,393,394,410,413,416,417,418,419,420,421,422,425,426,427,428,429,430,431,433,434,435,436,437,438,440,441,443,452,459,463,467,468,469,470,471,472,473,475,476,477,479,480,482,483,484,495,498,502,506,510,511,512,513,514,515,516,518,519,522,543,548,549,550,551,552,553,554	Q9P127	B	7,10,12,19,20,21,22,23,24,25,26,27,28,29,30,31,32,33,34,35,36,37,38,39,40,41,117,121,122,124,125,128,129,131,132,135,143,144,145,146,230,255,259,262,265,266	human-human	36.7173913043478	-
O00629_Q9ULH7-2	O00629	A	93,96,97,98,99,100,101,102,103,104,105,107,133,134,136,137,138,139,140,141,142,143,144,145,146,147,148,149,150,151,172,175,176,177,178,179,180,181,182,183,184,185,186,187,188,189,192,213,214,215,216,218,219,220,222,223,225,226,228,229,230,231,232,233,255,256,257,260,261,264,267,268,270,271,274,299,302,305,306,307,309,310,311,312,313,314,315,316,317,318,319,320,339,340,341,344,345,347,348,349,351,352,353,354,355,356,357,358,360,382,383,386,387,388,390,391,393,394,395,396,397,398,399,421,422,423,424,425,426,428,429,430,431,432,433,434,436,437,438,440,464,465,466,467,468,469,470,471,472,473,474,475,476	Q9ULH7-2	B	37,38,39,40,41,42,43,44,45,46,47,48,49,50,51,52,53,54,55,59,62,64,94,97,98,99,100,101,103,104,109,111,234,235,236,237,238,239,240,241,242,243,244,245,246,247,248,249,250,251,252,253,254,255,256,257,258,259,332,333,334,335,336,337,339,340,342,343,347,350,351,352,354,355,358,359,364	human-human	41.3116883116883	-
P05387_Q01813	P05387	A	5,6,8,9,10,12,13,14,26,29,30,99,100,101,102,103,104,105,106,107,108,109,110,111,112,113,114,115	Q01813	B	183,188,192,315,316,317,318,319,320,321,324,347,349,350,351,419,420,421,422,451,480,481,510,536,538,539,540,541,542,546,547,548,549,550,551,552,553,554,555,556,557,558,559,560,563,579,580,581,582,583,584,585,586,587,588,589,590,591,592,593,594,595,596,597,600,602,603,604,605,606,607,635,636,637,638,639,640,641,642,647,648,649,651,652,653,655,656,659,663,664,665,666,667,668,669,670,671,672,673,674,679,681,682,685,686,689,721,722,723,724,725,726,727,744,749,750,751,752,754,755,758	human-human	94.4876033057851	H
P11142_Q9Y696	P11142	A	14,15,25,26,27,28,29,30,31,32,33,34,35,36,37,38,39,48,50,51,52,53,54,55,56,57,58,61,126,129,130,131,132,133,134,135,136,137,138,186,187,258,265,266,267,268,269,270,271,272,273,274,275,276,277,278,279,280,281,282,283,285,296,297,299,339,342,344,360,361,362,363,364,365,366,367,371,532,533,534,536,537,538,540,541,543,544,547,548,550,551,552,554,636,637,638,639,640,641,642,643,644,645,646	Q9Y696	B	13,20,22,23,29,30,31,32,35,36,37,40,42,46,48,50,52,53,54,55,56,57,58,59,60,61,62,63,65,66,67,68,69,70,71,72,73,74,75,76,80,81,83,84,85,86,87,88,89,90,91,92,93,94,95,96,97,98,99,100,101,106,108,112,113,115,116,118,119,120,121,122,123,124,125,126,127,130,133,139,142,143,145,146,147,149,150,153,172,186,190,191,194,211,213,228,232,233,247,249	human-human	80.57	H
P27824_Q96AG4	P27824	A	90,91,92,93,94,95,96,97,98,125,126,127,128,159,160,161,162,164,166,180,181,182,183,184,185,188,192,193,194,195,196,197,199,201,203,204,205,206,213,214,215,216,217,218,267,268,279,406,425,426,427,428,429,430	Q96AG4	B	14,15,16,17,18,19,20,21,22,23,24,25,26,43,45,47,48,49,50,65,66,68,70,71,72,73,88,89,91,93,94,96,111,112,113,114,116,117,123,126,129,130,131,132,133,134,135,136,137,138,139	human-human	86.0752941176471	-
P61981_Q96N96	P61981	A	12,15,38,39,40,41,42,43,44,46,47,50,51,57,60,61,64,68,118,119,122,129,132,133,143,168,169,170,171,174,177,178,179,180,181,182,183,184,185,186,187,188,189,190,193,201,202,203,204,205,206,207,208,209,210,211,212,213,214,215,216,217,218,219,220,221,222,223,224,225,226,227,228,229,230,231,232,233,235,236,239,240,247	Q96N96	B	5,17,18,19,20,21,22,23,24,25,26,27,28,29,30,31,32,33,34,35,36,37,38,39,265,269,272,273,275,276,351,352,353,354,355,356,357,358,359,360,361,362,363,364,365,366,367	human-human	56.6808510638298	-
Q92624_Q96HY6	Q92624	A	1,2,3,4,5,6,7,8,9,10,11,12,13,14,15,16,17,18,19,20,21,22,23,39,42,43,45,46,47,48,49,50,51,52,74,75,77,78,81,131,132,136,170,171,172,173,174,175,176,177,178,179,180,181,210,211,213,214,215,216,217,218,219,220,222,246,247,250,251,254,255,257,258,260,262,269,270,272,273,274,276,277,278,279,280,281,282,283,284,285,286,287,288,289,290,291,292,293,294,295,296,297,298,299,300,301,302,303,304,305,306,307,308,309,310,311,312,313,314,315,316,317,318,319,320,321,322,323,327,328,329,330,331,332,333,334,335,336,337,338,339,340,341,342,343,344,345,346,347,348,349,350,355,357,359,364,368,369,370,371,372,373,374,375,376,377,378,379,380,381,382,383,384,385,386,387,388,389,390,391,392,393,396,399,400,403,406,410,412,413,414,415,416,417,418,419,420,421,425,426,427,428,429,430,431,432,433,434,435,436,437,438,439,440,441,442,443,445,452,455,459,467,468,469,470,471,472,473,474,475,476,477,478,479,480,482,483,484,494,495,496,497,498,499,500,501,502,503,506,510,511,512,513,514,515,516,517,518,519,522,540,543,544,547,551,552,553,554,555,556,557,558,559,560,561	Q96HY6	B	37,38,39,40,41,42,43,44,45,46,47,48,49,50,51,52,53,54,55,56,57,58,59,60,61,62,63,64,65,66,67,68,69,70,71,72,73,74,75,76,77,78,79,80,81,82,83,84,85,86,87,88,89,90,91,92,166,169,171,173,174,175,176,177,178,179,180,182,183,184,185,186,187,189,190,192,193,196,200,215,218,219,220,222,223,224,226,227,228,229,230,231,232,233,234,235,236,237,238,239,240,241,242,243,244,245,246,247,248,249,250,251,252,253,254,255,256,257,258,259,260,261,262,263,264,265,266,267,268,269,270,271,272,276,288,291	human-human	42.0808823529412	H
O75390_P09104	O75390	A	1.41142143144145E+137	P09104	B	1.73174237238239E+158	human-human	90.3207547169811	H
P61019_Q3MII6	P61019	A	3,6,7,8,9,13,14,15,16,17,18,19,20,21,23,27,32,33,34,35,36,37,38,39,40,41,42,43,44,45,46,56,57,58,59,60,61,62,63,64,65,66,67,68,69,70,71,72,73,74,75,76,77,78,79,90,91,92,93,95,96,97,98,99,100,102,103,106,107,120,181,184,186	Q3MII6	B	2.83284286287288E+269	human-human	84.1528888888889	H
Q66LE6_Q9Y2T4	Q66LE6	A	87,88,89,90,91,92,93,94,95,96,98,123,179,180,182,183,184,185,202,203,204,205,224,225,226,227,228,229,230,231,232,233,234,235	Q9Y2T4	B	77,78,79,80,81,82,83,84,85,86,88,113,169,170,173,174,175,192,193,194,195,214,215,216,217,218,219,220,221,222,223,224,225	human-human	89.9342424242424	-
Q8IUR7_Q96E35	Q8IUR7	A	2.70271272273274E+152	Q96E35	B	39,45,46,47,48,56,59,60,61,62,63,64,65,66,114,116,117,118,146,148,149,151,153,154,155,156,157,158,159,160,161,162,163,166,178,179,180,181,182,183,184,185,195,196,197,198,199,200,218	human-human	68.8775510204082	-
P02771_Q92564	P02771	A	20,21,22,23,24,25,26,27,28,29,253,336,337,338,341,342,343,344,345,346,349,350,357,372,376,379,380,382,383,384,386,387,393,396,400,402,403,404,405,406,407,408,409,410,411,412,413,414,415,416,417,418,419,420,421,422,423,425,426,427,428,429,430,431,432,433,434,435,437,438,454,474,507,509,510,511,512,513,514,515,516,541,542,545,546,548,549,550,552,553,557,563,564,565,566,567,568,569,570,571,572,573,574,575,576,577,579,580,583,584	Q92564	B	1,4,5,6,7,8,9,10,11,12,13,14,15,16,17,18,19,20,21,22,23,24,25,26,27,28,29,30,31,32,33,34,35,36,37,188,190,227,228,229,230,231,233,234,260,263,264,265,266,267,268,286,288,289,290,291,292	human-human	53.8771929824561	H
P48426_Q9NS91	P48426	A	43,51,52,53,54,55,56,57,58,59,60,61,62,63,64,65,66,67,69,70,71,72,73,74,75,76,81,86,87,88,89,90,93,95,96,99,100,103,104,105,106,107,108,109,110,149,150,152,153,154,156,157,160,163,164,166,167,168,169,170,171,172,177,183,190,192,197,324,325,327,332,333,334,335,336,337,338	Q9NS91	B	4,5,6,8,9,11,17,18,20,21,22,24,25,26,27,28,29,30,33,46,48,49,50,51,52,53,54,55,56,61,62,101,276,280,283,284,303,306,307,310,311,313,314,317,318,319,320,321,322,323,324,325,342,346,349,352,353,356,443,444,446,447,448,450,451,453,454,457	human-human	68.8823529411765	H
P61962_Q5QP82	P61962	A	17,18,19,20,21,38,39,40,41,42,43,44,45,46,67,68,69,70,71,72,73,91,92,93,94,96,114,116,117,118,119,120,121,122,123,124,125,139,140,141,142,143,144,169,170,171,172,173,174,175,176,177,178,179,195,196,197,198,199,200,202,210,212,214,217,219,220,221,222,223,224,225,226,240,242,243,244,245,266,267,268,269,270,271,285,286,287,288,289,314,315,316,317,318,332,333,334	Q5QP82	B	1.15116117118119E+242	human-human	61.4320987654321	-
Q8IUR7_Q9NWU2	Q8IUR7	A	2.18220221224264E+128	Q9NWU2	B	9.91351361371382E+097	human-human	80.9393939393939	H
P36873_Q9HCD5	P36873	A	32,60,64,66,74,75,77,78,79,84,92,96,124,125,130,132,133,134,137,141,144,145,146,147,148,173,197,206,208,209,210,219,220,221,222,223,224,248,249,250,251,252,253,254,255,256,257,261,272,275,276,277,278,279,280,281,282,283,284,286,287,288,289,290,291,292,293,294,295,296,297,298,300,301	Q9HCD5	B	1,2,3,4,5,6,7,8,9,10,11,12,13,28,29,30,31,32,33,34,239,242,243,247,259,260,262,263,264,265,266,267,268,269,270,271,272,273,274,275,276,277,278,279,280,281,282,283,285,289,292,293,296	human-human	67.8583018867925	-
P61964_Q13114	P61964	A	1,2,3,4,5,6,9,45,46,47,65,91,107,129,130,131,133,148,149,150,151,152,153,154,166,167,168,169,170,171,172,173,174,175,190,191,192,193,194,196,198,203,204,205,206,207,208,210,214,216,218,234,258,259,260,261,262,305,321,322	Q13114	B	15,16,17,18,19,20,21,22,25,50,51,65,66,67,68,69,71,98,99,100,101,102,103,104,105,106,107,108,109,438,439,441,455,456,457,459,463,464,465,473,474,475,476,477,494,496,510,511,512,513,514,515,518,519,520,521,525,526,527,528,529,530,531,532,533,534,535,537	human-human	74.0755882352941	E
P62136_Q16555	P62136	A	23,24,25,27,60,64,66,70,71,74,75,77,78,79,92,94,95,96,97,98,99,124,125,127,128,129,130,131,132,133,134,135,136,137,138,139,140,141,142,143,146,149,165,168,169,173,194,195,196,197,198,202,205,206,207,208,209,210,211,212,213,218,219,220,221,222,223,225,226,227,236,241,242,243,244,245,246,247,248,249,250,251,252,253,254,255,256,257,258,260,261,262,263,264,265,266,267,270,271,272,273,274,275,276,277,278,280,281,282,283,284,285,286,288,289,290,291,292,293,294,295,296,297,298,299,300	Q16555	B	79,80,81,82,83,110,111,112,113,114,115,116,118,119,142,143,144,145,146,147,150,170,171,172,173,174,175,176,177,178,179,180,181,183,207,210,350,511,531,532,533,534,535,536,537,538,539,540,541,542,543,544,545,546,547,548,549,552,553,554,555,556,557,558,559,560,561,562,563,564,565,566,567,568,569,570,571	human-human	60.2857142857143	-
P49411_Q71U36	P49411	A	65,66,67,93,96,97,98,99,100,101,102,103,104,105,106,107,108,109,110,128,129,130,131,132,134,135,136,139,159,160,163,263,264,265,266,267,295,331,332,334,335,336,360,361,362,363,364,365,366,367,368,369,370,371,372,373,374,375,376,377,378,379,382,383,384,385,386,387,388,397,398,400,411,412,425,426,427,428,429,430,431,450,451,452	Q71U36	B	96,97,98,103,104,105,107,108,109,110,111,112,113,114,115,116,117,118,119,120,121,123,124,126,127,131,132,133,135,151,152,153,154,155,156,157,158,159,160,161,162,163,164,166,189,192,193,194,195,196,197,263,264,399,402,405,408,409,410,411,412,413,414,415,416,417,418,419,420,421,423,424	human-human	83.8194444444444	H
P61586_Q8N5V2	P61586	A	2,3,5,6,7,8,9,10,12,13,14,15,16,17,18,19,20,21,22,23,24,25,26,27,28,29,30,31,32,33,34,35,36,37,38,39,40,41,42,43,44,45,54,55,56,57,58,59,60,61,62,63,64,65,66,67,68,69,70,71,72,73,74,75,76,83,85,86,87,88,89,90,91,92,93,94,95,96,97,98,99,100,101,102,103,104,105,106,117,118,121,127,129,130,131,132,133,134,135,136,147,150,163,164,165,166,168,169	Q8N5V2	B	59,60,61,62,63,64,65,176,177,178,179,180,181,182,183,184,185,186,187,188,189,190,191,192,193,196,233,235,236,237,238,239,240,241,246,247,248,249,250,251,252,253,254,269,272,273,274,275,276,277,278,279,280,281,283,284,285,286,287,288,289,290,291,292,363,364,366,367,368,369,370,371,372,374,375,377,378,381,391,392,395,396,400,401,402,403,404,405,406,407,408,409,410,411,412,413,414,415,416,417,418,419,420,421,422,423,424,425,426,428,429,444,447,448,449,450,451,452,453,454,455,456,457,458,459,460,462,463,619,620,621,622,623,624,625,626,632,633,634,635,636,654,656,657,659,666,667	human-human	73.1496598639456	H
P61962_Q8IVW6	P61962	A	6,9,16,17,39,40,41,42,43,44,46,66,68,69,92,93,94,96,107,110,111,112,113,114,115,116,117,118,119,120,121,122,123,140,141,142,143,144,145,169,170,171,172,173,174,175,176,177,178,192,194,197,198,200,201,202,203,204,208,209,210,211,212,213,214,215,216,217,222,223,242,243,251,252,253,254,255,256,257,287,289,307,308,315,334,342	Q8IVW6	B	1.9823623823924E+203	human-human	69.7923529411765	H
Q8NBX0_Q96ER3	Q8NBX0	A	47,78,79,80,81,82,103,104,105,107,108,111,128,131,132,133,134,135,136,137,138,139,140,206,208,209,210,211,212,213,214,215,216,217,218,219,220,299,304,307,308,309,311,312,313,314,315,316,323	Q96ER3	B	30,31,71,74,75,76,77,78,79,80,81,82,83,109,112,119,120,123,124,155,158,162,165,202,257,258,259,260,261,262,263,304,305,308,309,310,311,312,313,314,315,316,317,318,319,320,362,363,364,365,366,367,368,369,370,371,372,386,388,390,393	human-human	81.6393442622951	H
Q8NBX0_Q9ULV4	Q8NBX0	A	25,26,29,30,34,35,59,60,61,62,63,64,65,169,184,185,186,239,240,241,242,244,282,283,284,285,287,288,315,318,331,332,333,334,335,336,337,361,363,364,365,366,367,368,372,373,375,376,380,412,413,414,415,416,417,418,419,420,421,422,423,424,425	Q9ULV4	B	2.17219220238239E+125	human-human	73.8809523809524	E
P02771_P13726	P02771	A	1.32133134135136E+260	P13726	B	28,29,30,31,32,33,34,35,36,37,38,39,40,41,52,62,63,64,65,66,67,68,69,76,77,78,79,80,81,82,83,84,86,88,89,90,91,92,93,94,97,108,111,113,114,115,116,117,118,119,120,121,122,123,124,125,126,127,167,170,172	human-human	64.6140983606557	E
P11142_Q9BU20	P11142	A	28,29,30,31,32,33,34,35,36,130,132,133,134,135,269,270,271,272,273,274,275,276,277,278,279,280,281,283,299,336,342,344,347,359,360,361,362,363,365,536,537,539,540,541,542,543,544,545,546,547,548,550,551,554,555,556,557,578	Q9BU20	B	22,29,30,31,32,33,36,37,38,39,40,41,83,84,85,86,87,88,89,90,92,113,115,118,119,120,121,122,123,124,125,126,127,128,212,213,214,215,216,219,220,221	human-human	69.452380952381	-
P61086_Q9H992	P61086	A	1,2,3,4,5,6,7,8,9,10,11,12,13,14,15,16,17,18,29,30,31,32,33,34,35,36,37,38,39,40,61,64,65,66,67,68,69,98,99,100,101,102,103,104,105	Q9H992	B	5.22523524525527E+161	human-human	86.7962962962963	H
O76094_Q14512	O76094	A	18,19,20,21,22,23,24,25,26,27,46,49,50,51,52,53,54,56,57,61,80,82,83,86,89,90,94,108,109,110,111,113,114,116,117,118,119,120,121,125,128,132,140,141,142,143,144,145,146,147,149,150,152,153,154,155,156,157,158,160,161,163,174,175,176,177,178,180,181,182,183,184,185,187,188,192,205,206,208,209,210,211,212,213,214,215,216,217,218,219,223,224,225,226,227,228,229,230,231,232,233,234,235,236,237,238,239,240,241,242,249,252,259,260,261,262,263,264,265,266,267,268,269,270,271,272,273,275,289,294,296,297,298,299,300,301,302,303,304,305,306,307,308,309,312,337,339,343	Q14512	B	1,2,3,4,5,6,7,8,9,10,11,12,13,14,15,16,17,18,19,20,21,22,24,63,99,101,102,103,105,106,107,108,109,110,111,112,113,114,115,116,117,118,119,121,122,133,135,136,137,138,139,140,141,142,143,144,145,146,147	human-human	60.1672881355932	-
P28482_Q15256-5	P28482	A	30,31,32,33,34,35,36,60,61,62,63,64,67,80,81,82,108,109,110,111,112,113,114,115,116,117,118,119,120,121,122,123,124,125,126,127,128,129,131,132,133,135,136,138,149,151,152,153,154,156,157,158,159,160,161,162,163,167,170,185,186,187,188,189,190,191,192,193,194,198,199,220,228,229,230,231,232,233,234,235,236,238,259,263,266,267,308,313,314,315,316,317,318,319,320,321,322,323,337,340	Q15256-5	B	2.19220221222223E+176	human-human	61.2203389830509	-
P36873_Q4G0J3	P36873	A	64,66,92,94,95,96,123,124,125,126,129,130,131,133,134,165,166,167,168,169,170,173,174,197,205,206,207,208,209,210,211,212,213,214,215,216,217,218,219,220,221,222,223,224,225,226,227,228,229,230,231,232,233,234,236,237,240,241,242,243,244,245,246,247,248,249,250,251,252,253,254,255,256,257,258,259,260,261,262,263,264,265,266,267,272,275,276,277,278,279,282,283,284,285,286,287,288,289,290,291,292,293,294,295,297	Q4G0J3	B	1.28129130131132E+254	human-human	54.7882352941177	-
P36873_Q9UQ13	P36873	A	3,6,27,28,29,30,31,32,33,34,35,36,74,75,76,77,78,79,80,96,132,133,134,137,138,139,140,141,142,143,144,145,146,147,148,149,150,151,165,166,167,168,169,170,210,211,212,220,221,240,241,242,243,244,245,249,250,251,252,253,255,256,257,260,261,262,263,264,275,276,277,278,279,280,282,283,284,285,286,287,288,289,290,291,292,293,294,295,296,297,298,300,301	Q9UQ13	B	60,61,62,63,64,65,66,67,68,69,70,71,72,73,74,75,109,132,134,155,156,177,178,179,180,182,200,201,202,203,205,223,224,225,226,228,247,249,269,270,272,292,293,295,316,340,364,387,388,408,410,411,431,433,434,435,454,455,456,457,458,475,477,479,480,498,500,501,502,503,521,522,523,524,525,526,544,545,546,547,548,549,550,551,558,559,561,562,563,564,565,566	human-human	78.0977173913044	-
Q13347_Q86U44	Q13347	A	1,2,3,5,6,7,8,9,10,11,12,20,21,29,30,31,32,33,34,35,37,44,47,48,49,50,51,52,53,54,55,56,61,62,63,65,66,71,72,73,74,77,78,80,87,95,97,102,103,104,105,106,107,113,115,116,124,126,127,128,129,130,132,139,140,154,155,156,157,158,159,160,174,175,176,177,197,198,199,200,201,202,216,217,218,219,221,223,239,251,252,253,255,256,259,260,261,262,263,264,265,266,280,281,282,283,284,285,286,300,305,306,307,308,310,312,315,322,325	Q86U44	B	7,11,12,14,15,16,17,18,19,20,21,22,23,24,25,26,27,28,29,30,31,32,33,35,36,46,47,48,49,50,51,52,53,54,127,306,307,308,309,310,311,312,313,314,315,316,317,319,320,321,322,323,324,325,326,327,328,329,330,400,401,402,403,404,405,406,433,459,460,461,462,463,465,466,467,468,469,470,471,472,473,474,475,476,477,478,479,480,481,507,508,509,510,511,536,537,550	human-human	57.5257731958763	-
P52294_Q9NVF7	P52294	A	104,107,108,109,110,111,112,113,114,115,116,118,145,146,148,149,150,152,153,154,155,156,157,158,159,160,161,162,163,184,187,188,190,191,192,193,194,195,196,197,198,199,200,203,225,227,230,231,232,233,234,235,236,237,238,239,240,241,242,243,244,269,272,273,274,275,276,277,279,280,282,283,284,285,286,287,288,289,311,314,315,317,318,321,322,323,324,325,326,327,328,329,330,331,332,351,353,354,356,357,358,359,360,361,362,363,364,365,366,367,368,369,370,372,373,395,396,397,398,399,400,401,402,403,405,406,407,408,409,410,411,438,439,442,445,491,494,517,518,519,520,521,522	Q9NVF7	B	1.29132225226227E+110	human-human	54.5181081081081	-
P54802_P63208	P54802	A	5.82583584585587E+122	P63208	B	25,26,29,33,48,49,73,74,75,76,77,78,79,80,81,82,104,105,106,107,108,109,110,111,112,113,114,116,117,119,120,121,127,128,141,144,145,149,152,153,156,157,159,160	human-human	72.2954545454546	H
Q04206_Q15653	Q04206	A	2.07208209210238E+140	Q15653	B	43,44,45,46,47,48,49,50,51,52,53,54,55,56,57,58,59,60,61,62,63,64,65,66,67,68,69,70,71,72,73,74,75,76,77,80,86,91,92,93,95,96,99,100,101,102,103,104,105,106,124,125,126,128,133,134,136,137,138,139,140,142,161,164,205,206,216,217,239,242	human-human	85.3021428571429	H
Q96DZ1_Q9H2A9	Q96DZ1	A	14,16,17,18,39,40,41,42,43,44,116,118,119,120,121,123,133,135,136,137,138,149,179,180,181,182,183,184,185,201,222,224,225,226,227,228,229,230,231,232,233,234,235,237,239,256,274,277,280,281,283,284,285,286,288,323,327,346,347,348,349,350,351,353,365,366,367,368,369,370,371,372,373,439,440,441,442,443,444,445	Q9H2A9	B	1.62165166167168E+212	human-human	82.943661971831	H
P01857_Q969N2	P01857	A	11,24,25,26,53,54,66,67,68,70,115,116,117,118,119,120,122,124,126,145,147,148,150,152,178,179,180,181,182,184,212,237,239,240,243,247,251,253,273,274,275,276,277,278,279,280,281,282,283,284,285,286,287,288,289,290,292,293,294	Q969N2	B	1.24152154167168E+179	human-human	89.8833333333333	E
P27348_P31040	P27348	A	10,11,12,13,14,15,16,17,18,19,22,38,39,40,41,42,43,44,45,46,47,48,49,50,56,59,60,63,64,65,66,67,68,74,75,78,82,83,84,87,91,117,120,121,124,125,127,128,129,130,131,132,133,134,135,136,137,138,149,165,166,167,168,169,170,171,172,173,174,175,176,177,178,179,180,181,182,183,184,185,186,188,208,209,210,211,212,213,214,215,216,217,218,219,220,221,222,223,224,225,226,227,228,230,231,232,235	P31040	B	5,6,7,8,9,10,11,12,13,14,15,16,17,18,19,20,21,22,23,24,25,26,27,28,29,30,31,32,33,34,36,37,38,42,56,58,94,95,96,97,202,205,206,208,209,238,239,240,241,242,243,245,385,388,389,390,391,392,398,500,552,553,554,555,556,557,558,559	human-human	63.0441176470588	-
P27824_Q14257	P27824	A	52,55,90,97,99,101,103,109,110,111,112,113,114,123,124,125,126,127,128,153,155,156,159,160,161,164,181,182,193,194,195,196,197,198,199,220,221,222,223,224,225,226,227,228,231,232,233,234,235,236,253,264,265,425,426,427,428,429,430,431,455,458,459,460,461,462,463,464,465,466,467,468,469,471,472,475,476,479,480,580,581,582,583,584,585,586,587,588,589,590,591,592	Q14257	B	36,37,38,39,40,41,42,43,44,45,46,47,48,49,51,54,59,75,87,88,89,90,91,92,93,94,95,96,97,98,99,100,101,102,103,104,105,106,107,108,109,122,123,124,125,126,127,128,129,131,133,141,142,143,144,145,146,147,148,149,150,151,152,153,154,157,172,174,175,176,177,178,179,180,181,182,183,184,186,187,190,194,197,198,200,210,211,212,213,214,215,216,218,219,220,221,223,224,225,226,227,228,230,231,239,253,254,255,256,257,258,259,260,261,262,263,264,274,277,286,287,289,290,291,292,293,294,295,296,297,298,299,302,303	human-human	71.6716417910448	H
P62140_Q9UQ13	P62140	A	1,2,3,4,26,27,28,29,30,31,32,33,34,35,73,74,76,77,78,95,131,132,133,136,137,139,140,141,142,143,144,145,146,147,149,164,165,166,167,168,169,208,209,210,211,219,220,239,240,241,242,243,250,251,252,254,255,256,259,260,261,262,263,273,274,275,276,277,278,279,280,281,282,283,284,285,286,287,288,289,290,291,292,293,294,295,296,297,299,307,308,309,310,311,312,313,314,315,316,317	Q9UQ13	B	60,61,62,63,64,65,66,67,68,69,70,71,72,73,74,75,109,132,134,155,177,178,179,180,182,200,201,202,203,205,223,224,228,244,246,247,267,269,270,272,288,289,290,291,292,293,294,311,312,313,315,316,335,337,340,364,387,388,410,411,431,432,433,434,452,453,454,455,456,457,458,475,476,477,478,479,480,498,500,502,503,520,521,523,524,525,526,543,544,545,546,547,548,549,550,551,558,559,561,562,563,564,565,566	human-human	80.1507692307693	-
O15131_O43791	O15131	A	102,105,106,107,108,109,110,111,112,113,114,116,143,146,147,148,150,151,152,153,154,155,156,157,158,159,160,161,182,185,186,187,188,189,190,191,192,193,194,195,196,197,198,199,201,225,228,229,230,231,232,233,235,236,239,267,270,271,272,273,274,275,277,278,308,309,311,312,313,314,315,316,317,349,350,351,352,353,354,355,356,358,391,393,431,433,471,474,475,476,477,478,480,481,482,483,484,485,499,504,505,506,507,511,513	O43791	B	77,79,83,97,98,99,120,121,122,123,124,125,126,129,130,131,134,135,138,327,355,356,357,358,359,360,361,362,363,364,365,366,367,368,369,370,371,372,373,374	human-human	70.7945	-
O43791_O60684	O43791	A	77,79,97,120,121,122,123,124,125,126,127,128,129,130,131,134,135,327,356,357,358,359,360,361,362,363,364,365,366,367,368,369,370,371,372,373,374	O60684	B	1.02105106107108E+302	human-human	90.440495049505	H
P11142_P61247	P11142	A	2.62269272273274E+155	P61247	B	18,20,21,22,23,24,25,26,27,28,30,31,32,33,41,43,44,45,46,47,48,49,51,61,62,64,65,66,67,68,69,70,72,73,74,83,84,85,86,101,103,104,106,107,108,109,110,111,112,114,115,116,117,118,119,120,121,122,123,124,126,136,137,138,139,140,141,142,155,156,157,158,161,162,165,213,214,215,216,217,218,219	human-human	88.2317073170732	E
P36873_P46060	P36873	A	31,95,96,129,130,131,132,133,134,135,136,137,138,139,141,142,143,144,145,146,147,150,210,211,218,219,220,221,222,223,224,226,251,252,253,254,255,256,257,258,259,260,261,262,263,264,275,276,286,288,290,291,292,293,295	P46060	B	86,89,90,91,92,93,94,95,96,123,125,127,151,152,153,154,155,189,190,191,192,193,217,218,219,220,221,244,245,246,247,248,249,272,273,274,275,301,302,303,304,329,330,359,364,375,378,379,382,511,514,515,517,518,519,521,522,523,524,525,526,527,528,557,558,560,561,562,563,564,565,566	human-human	78.7916666666667	-
P62136_Q9C0D0	P62136	A	1,6,19,20,21,22,23,24,25,26,36,43,47,51,56,57,58,60,64,65,66,67,68,69,70,71,72,73,74,75,77,78,79,82,83,84,85,86,92,94,95,96,97,98,99,110,113,114,115,116,117,118,122,124,125,127,128,129,130,131,132,133,134,135,136,137,138,139,142,146,147,149,150,151,152,153,154,155,157,158,165,166,167,168,169,170,173,179,181,182,183,184,185,188,189,190,191,192,193,194,195,196,197,198,199,200,201,202,205,206,207,208,209,210,218,219,220,221,222,223,224,226,240,241,242,243,244,245,246,247,248,249,250,251,252,253,255,256,257,260,261,262,263,264,265,267,268,269,270,271,272,273,274,275,276,277,278,279,280,281,282,283,284,285,286,287,288,289,290,291,292,293,294,295,296,297,298,299,300,301,302	Q9C0D0	B	55,56,57,58,59,60,61,62,63,64,65,66,67,68,69,70,71,72,73,74,76,109,111,113,120,123,125,127,476,477,478,479,480,499,500,503,504,513,514,515,516,517,518,519,520,521,522,523,524,525,526,527,528,529,530,531,532,533,534,535,536,537,538,539,540,541,542,543,544,545,549,550,552,553,554,556,557,558,559,560,561,564,565,566,567,568,569,570,571,572,573,574,575,576,577,578,579	human-human	72.9278350515464	-
Q12948_Q96DI7	Q12948	A	67,69,70,72,74,76,77,78,79,80,81,82,83,84,85,86,87,114,115,117,118,120,121,122,123,124,125,126,127,128,129,130,131,132,133,134,135,136,161,162,164,165,166,167,168,169,170,171,172,173,174,175,178,395,396,397,398,399,400,401,402,403,405,406,407,408,409,410,411,510,511,531,533,539,540,541,542,543,544,546,548	Q96DI7	B	40,41,42,43,44,45,46,47,48,49,50,51,52,56,57,58,59,60,61,62,63,64,65,66,67,68,70,85,86,87,88,91,93,97,98,99,100,101,110,111,112,113,128,129,131,151,152,153,154,155,171,172,173,192,193,194,195,197,212,213,214,215,216,227,228,229,230,232,234,235,236,237,238,239,255,256,257,270,279,281,282,283,284,285,286,287,288,290,305,306,307,308,309,310,319,320,321,322,323,324,325,327,329,331,342,347,349,352,353,354,355,356,357	human-human	87.070796460177	-
Q8IUR7_Q8NC69	Q8IUR7	A	2.28270272316373E+098	Q8NC69	B	6,22,24,26,32,33,34,35,66,71,73,74,75,76,77,84,99,100,103,104,109,110,111,112,113,114,115,184,185,210,212,222,224	human-human	72.2727272727273	-
O76061_P02768	O76061	A	43,44,45,46,47,48,49,50,51,75,77,79,117,120,121,122,123,124,125,126,127,129,130,131,133,134,135,137,138,141,161,162,163,164,165,166,167,168,169,176,177,179,180,183,186,196,197,198,199,200,201,202,203,204,205,206,207,208,209,210,211,213,214,217	P02768	B	5,9,12,13,16,17,19,21,22,23,24,25,26,27,28,30,33,34,87,88,89,90,91,92,117,118,119,120,121,123,124,128,232,233,236,250,251,252,253,254,255,256,257,260,263,264,265,266,267,268,269,270,271,272,273,276,277,280,327,329,331,332,333,336,338,339,341,342,343,344,345,346,347,348,349,350,351,352,353,354,356,357,360,361,377	human-human	81.0236470588235	H
P10826-2_P48443	P10826-2	A	14,15,16,17,18,20,21,22,89,92,99,100,102,103,107,152,154,157,158,159,160,161,162,163,164,165,166,167,168,169,171,260,300,301,302,304,305,307,308,309,311,312,322,325,326,328,329,330,331,332,333,334,335,338,339,341,342,343,344,345,346,347,348,349,350,352,353,357,363,364,365,366,367,368,369,370,371,372,373,374,375,376,377,378,379,380,381,382,383,386,409,411,412,413,414,415,416	P48443	B	2.15220221223224E+260	human-human	83.4942528735632	H
P11142_Q01860-2	P11142	A	15,22,27,28,29,30,31,32,33,34,35,36,37,39,52,53,54,56,57,60,61,129,130,131,132,133,134,135,136,137,258,262,265,266,268,269,270,271,272,273,274,276,277,278,279,280,281,282,283,284,285,286,287,288,289,290,291,292,293,294,296,367,403,404,405,406,407,408,409,410,411,426,427,428,429,430,431,432,435,437,438,439,440,441,450,458,460,464,469,470,471,472,474,476,533,536,537,538,539,540,541,542,543,544,545,547,548,550,551,575,578,581,582,585	Q01860-2	B	42,43,45,46,47,48,49,50,51,52,53,54,55,56,58,59,60,62,63,64,66,67,68,69,70,71,85,86,87,88,89,90,91,92,93,94,95,96,97,106,110,144,147,151,154,155,158,186,187,188,189,190,191,192,193,194,195,196,197,198,200,233,234,235,236,237,238,239,240,241,242,243	human-human	55.375	H
P60709_Q13573	P60709	A	8,9,10,11,12,13,14,17,18,19,20,29,31,54,71,74,75,76,77,79,82,83,84,85,86,87,88,89,90,91,92,93,94,95,96,97,98,99,100,101,102,103,104,105,106,107,108,109,110,111,112,113,114,115,116,117,118,119,120,121,122,123,124,125,126,127,128,129,131,132,133,134,135,136,137,138,139,140,143,168,169,170,172,175,177,346,352,355,356,357,367,368,369,370,371,372,373,374,375	Q13573	B	4.02403404405406E+056	human-human	19.9784210526316	-
P67775_Q14738	P67775	A	1,5,9,26,27,29,30,33,89,90,91,92,117,118,119,120,121,122,123,124,125,126,127,128,130,131,132,133,134,135,136,137,138,139,140,141,143,144,145,147,148,188,189,190,191,192,196,200,202,211,212,213,214,215,216,217,241,242,243,244,245,246,264,265,266,267,268,269,270,271,272,290,291,294,297,298,299,300,301,302,303,304,305,307,308,309	Q14738	B	71,74,75,76,77,78,79,80,81,82,83,84,85,187,188,189,190,191,192,193,194,195,196,197,198,199,200,286,287,288,289,290,291,292,293,332,334,370,371,372,373,374,375,376,377,412,413,414,415,416,417,418,419,456,457,458,459,460,461,462,525,528,529,530,531,532,533,565,566,567,568,569,570,571,572,573,574,575,576,577	human-human	71.771375	-
P82650_Q96C11	P82650	A	2.08211212213214E+137	Q96C11	B	1.30131132133134E+206	human-human	86.5797101449275	H
O43791_P52294	O43791	A	79,83,96,97,99,120,121,122,123,124,125,126,127,129,130,131,135,138,327,356,359,360,361,362,363,364,365,366,367,368,369,370,371,372,373,374	P52294	B	1.04105106107108E+305	human-human	89.7645098039215	H
P04637_P28838	P04637	A	14,15,16,17,18,19,20,84,85,86,87,88,89,90,91,177,178,181,243,244,245,247,248,386,387,388,389,390,391,392,393	P28838	B	48,68,69,70,71,72,73,74,75,76,77,78,82,83,84,85,86,87,131,282,284,287,288,289,292,293,294,295,296,297,298,299,302,305,337,362,363,364,365,366,367,368,369,370,371,390,391,392,393,394,395,396,397,398,441,442,451,452,453,454,455,456,457,458,459,460,461,462,463,464,465,467,481,483,486	human-human	94.9866666666667	H
P06280_P52209	P06280	A	1.74175176177178E+140	P52209	B	34,58,59,73,78,79,80,81,82,83,84,85,86,87,89,90,91,98,107,108,110,111,112,113,114,115,116,117,118,119,120,123,273,274,348,451,452,453,476,477,478,479,480,481,482,483	human-human	83.2608695652174	H
P36873_Q96S65	P36873	A	14,19,20,21,22,23,24,25,26,27,45,48,49,50,52,53,54,55,56,57,58,59,60,64,65,66,67,68,69,70,71,72,73,74,75,76,77,78,79,80,81,82,83,84,85,86,87,88,92,94,95,96,97,98,99,100,103,111,113,114,115,116,117,118,119,123,124,125,127,128,129,130,131,132,133,134,135,136,137,138,139,141,142,145,146,147,148,149,150,151,153,163,164,165,166,167,168,169,170,173,177,178,179,181,187,194,195,196,197,198,199,202,203,205,206,208,209,211,213,214,215,216,217,218,219,220,221,222,223,224,225,226,234,240,241,242,243,244,246,248,249,250,251,252,253,254,255,256,257,260,261,262,263,264,267,268,269,270,271,272,273,274,275,276,277,278,279,280,281,282,283,284,285,286,287,288,289,290,291,292,293,294,295,296,297,298,299,300,301,302,303,304,308,309,310,311,312,313,314,315	Q96S65	B	1,2,3,4,5,6,7,8,9,10,36,37,38,39,40,41,44,51,54,56,57,59,60,61,62,63,65,66,67,68,69,70,71,72,73,74,75,76,77,78,79,80,81,82,83,84,85,86,87,88,89,90,91,92,93,94,95,96,97,98,99,100,101,102,103,104,105,106,107,108,109,110,111,112,113,114,115,116,117,118,119,120,121,122,123,124,125,126,127,128,129,131,132,133,135,136,139,142,171,173,194,196,197,198,199,200,201,202,203,204,206,207,210,211,212,213,214,215,216,220,222,223,224,225,226,227,228,229,230,231,232,233,234,235,236,237,238,239,240,250,251,252,253,254,255,256,257,258,259,260,261,262,263,266,267,268,277,279,280,282,283,284,285,286,287,288,289,290,291,292,293,294,295,296,297,299,300,303,304,307	human-human	83.7222222222222	-
P62136_Q9UQ13	P62136	A	5,27,28,29,30,31,32,33,34,35,36,74,75,77,78,79,96,132,133,134,137,138,140,141,142,143,144,145,146,147,148,149,150,165,166,167,168,169,170,210,211,212,220,240,241,242,243,244,245,250,251,252,253,255,256,257,260,261,262,263,264,275,276,277,278,279,280,281,282,283,284,285,286,287,288,289,290,291,292,293,294,295,296,297	Q9UQ13	B	61,62,63,64,65,66,67,68,69,70,71,72,73,74,75,132,134,155,177,178,179,180,182,200,201,202,203,205,223,224,226,228,247,249,269,270,272,292,293,316,340,364,387,388,408,410,411,431,432,433,434,452,454,455,456,457,475,477,479,480,498,500,502,503,521,523,524,525,526,544,545,546,547,548,549,550,561,562,564,565	human-human	77.426	-
Q12948_Q9NZL4	Q12948	A	78,79,80,81,82,83,84,85,86,87,88,101,102,114,115,118,119,120,121,122,123,124,125,126,127,128,129,130,131,132,133,134,136,138,139,140,141,142,143,144,145,146,147,148,149,150,151,152,161,162,163,166,167,168,169,170,171,172,173,175,178,540,546,547,548,549,550,551,552,553	Q9NZL4	B	82,85,86,89,118,121,122,123,124,125,126,127,128,129,130,131,132,133,134,135,136,138,163,164,167,171,173,174,175,176,177,178,179,180,198,206,207,209,210,211,213,214,217,218,230,233,236,237,240,245,248,249,250,252,253,255,256,257,259,260,266,267,268,269,270,271,272,273,274,275,276,277,278,279,282,287,288,290,291,307,308,309,310,311,312,313,314,315,316,317,330,331,332,333,334,335,336,337,339,340	human-human	91.3752	H
Q92844_Q9Y6K9-2	Q92844	A	1,2,3,5,6,8,9,10,11,12,13,14,15,16,17,18,19,20,22,23,24,26,27,28,29,30,31,32,33,34,35,36,37,38,39,40,41,42,43,44,45,46,47,48,49,50,51,52,53,54,55,56,57,58,59,60,61,62,63,64,65,66,67,68,69,70,131,134,135,136,137,138,139,140,141,142,143,144,145,146,147,148,149,150,151,152,153,155,156,159	Q9Y6K9-2	B	2.84291294295296E+272	human-human	86.0341758241759	H
O15379_Q9UKL0	O15379	A	5,6,7,8,9,10,11,12,13,14,15,16,17,18,19,20,21,22,23,24,25,26,27,28,30,31,33,34,35,36,37,38,39,40,41,42,43,44,45,46,47,48,49,50,51,52,53,54,57,60,61,62,63,74,75,76,87,96,97,98,99,106,109,112,113,115,116,117,119,120,121,122,135,136,137,138,139,140,141,142,151,152,154,155,156,157,158,159,160,161,162,163,173,174,175,176,177,178,179,180,181,182,183,184,185,186,187,195,198,201,202,203,204,205,207,208,209,210,211,212,218,220,250,274,300,301,318,319,320,321,322,323,324,325,326,327,328,329,330,331,332,333,334,335,336,337,373,375,376,377,378,379,380,381,382,383,384,385,386,387	Q9UKL0	B	100,101,102,103,104,105,106,107,108,109,110,111,112,113,114,115,116,117,118,119,120,121,122,123,124,125,126,127,128,129,130,131,132,133,134,135,136,137,138,139,140,141,142,144,145,146,147,149,150,152,153,157,163,164,165,166,168,171,172,193,210,211,212,213,214,215,216,218,225,226,227,228,229,230,231,232,233,234,235,236,237,238,239,240,241,242,342,345,346,347,348,349,350,351,352,353,354,355,356,357,358,359,360,361,362,364	human-human	79.9667924528302	H
P20226_Q9P0K8	P20226	A	1.64165166167168E+272	Q9P0K8	B	1,2,3,4,5,6,7,8,9,10,11,12,13,14,15,16,17,18,19,20,21,23,24,87,88,89,90,91,93,111,112,114,115,116,117,118,119,120,126,127,129,135,136,137,138,139,140,245,247,249,562,563,564,565,566,567,568,569,570,571,572,573,574	human-human	56.884126984127	H
P62136_Q5JTV8	P62136	A	20,21,22,23,24,48,49,50,52,53,54,55,56,57,58,59,60,64,66,70,71,73,74,75,77,78,79,83,84,85,86,92,95,96,97,98,99,100,111,114,115,116,117,118,119,124,125,130,132,133,134,135,136,137,138,139,140,141,142,143,164,165,166,167,168,169,170,173,187,205,206,208,209,210,211,212,213,217,218,219,220,221,222,223,226,240,241,242,243,244,248,249,250,251,252,253,255,257,260,261,262,263,264,267,270,271,272,273,274,275,276,277,278,279,280,281,282,283,284,285,286,287,288,289,290,291,292,293,294,295,296,297,298,299,300,301,302,303	Q5JTV8	B	17,18,19,20,21,22,23,24,25,26,27,28,29,52,53,54,55,56,57,58,59,60,61,62,63,64,65,66,67,68,69,70,71,73,397,400,401,402,403,404,405,406,407,455,458,462,487,488,489,490,491,492,493,494,495,496,497,498,499,500,501,502,503,504,505,537,546,548,549,550,551,553,554,555,556,557,558,559,560,561,562,563,566	human-human	71.509156626506	-
O00629_P04637	O00629	A	11,16,17,18,19,20,21,22,23,24,25,26,27,29,30,78,96,97,99,100,101,102,103,104,105,107,108,133,136,137,140,141,142,143,144,145,146,147,148,149,150,151,171,172,175,176,177,178,179,180,181,182,183,184,185,186,187,188,191,201,202,203,205,206,207,208,209,210,211,212,215,216,217,218,219,221,222,223,225,226,229,230,231,232,241,242,245,246,247,248,249,250,251,252,253,254,255,257,258,260,261,262,263,264,265,266,267,268,269,270,271,272,273,274,275,277,288,294,295,296,302,303,304,305,306,307,308,309,310,311,312,313,314,315,316,317,318,319,320,341,343,344,345,346,347,348,349,350,351,352,353,354,355,356,357,360,383,384,386,387,389,390,391,392,393,394,395,396,397,398,416,423,424,425,426,427,429,430,431,432,433,434,436,437,440,470,471,472,475,476,479	P04637	B	14,15,16,17,18,19,20,21,22,23,24,26,30,31,32,33,34,35,53,119,120,121,122,139,165,167,178,239,241,243,248,273,275,276,277,279,280,281,282,283,284,287,291,296,299,303,304,305,306,307,308,309,310,311,312,313,315,316,317,318,319,320,321,323,326,342,366,368,369,370,371,372,373,374,375,376,377,378,379,380,381,382,383,384,385,386,387,388	human-human	46.0227272727273	-
P62136_Q5JTV8-3	P62136	A	19,20,21,22,23,24,25,27,55,56,57,60,64,66,68,70,71,73,74,75,76,77,78,79,81,92,95,96,97,98,99,100,124,125,130,132,133,134,135,136,138,139,142,143,165,166,167,168,169,170,206,208,210,213,217,218,219,220,221,222,223,226,237,240,241,242,243,244,248,249,250,253,255,257,260,261,262,263,264,267,270,271,272,273,274,275,276,277,279,280,281,282,283,284,285,286,287,288,289,290,291,292,293,294,295,296,297,298,299,300,301,302,303,304,305,318,320	Q5JTV8-3	B	54,55,56,57,58,59,60,61,62,63,64,65,66,67,68,69,70,71,72,73,196,402,403,404,405,406,407,456,459,463,488,491,492,493,494,495,496,497,498,499,500,501,502,503,505,547,548,549,550,551,552,553,554,555,556,557,559,560,561,563,564	human-human	69.7377049180328	-
Q8IUR7_Q9Y3A0-2	Q8IUR7	A	2.70271272273311E+095	Q9Y3A0-2	B	21,22,23,24,25,26,27,28,29,30,31,33,34,35,37,38,53,105,108,109,110,111,112,149,150,151,237,238,239,240,241	human-human	80.3225806451613	H
O00629_Q9H814	O00629	A	96,97,98,99,100,101,102,103,104,105,106,107,108,133,136,137,138,139,140,141,142,143,144,145,146,147,148,149,150,151,172,173,175,176,177,178,179,180,181,182,183,184,185,186,187,188,189,190,191,192,205,208,209,210,211,212,213,214,215,216,217,218,219,220,221,222,223,224,225,226,227,228,229,230,231,232,233,242,243,244,245,246,247,248,249,250,251,252,253,254,255,256,257,258,259,260,261,262,263,264,265,266,267,268,269,270,271,272,273,274,297,298,299,300,302,303,305,306,307,309,310,311,312,313,314,315,316,317,318,319,320,337,338,339,340,341,342,344,345,346,347,348,349,350,351,352,353,354,355,356,357,360,381,382,383,384,386,387,388,389,390,391,392,393,394,395,396,397,398,416,426,427,429,430,431,432,433,434,436,437,440,476,479	Q9H814	B	63,64,65,66,67,68,70,71,72,73,74,75,76,77,78,79,80,81,82,83,84,85,86,87,88,89,117,118,119,120,121,122,123,124,125,126,164,166,167,168,169,170,171,172,173,174,175,176,177,178,179,180,181,182,183,184,185,195,196,197,198,199,200,201,202,203,204,205,206,207,264,267,268,269,270,271,272,273,274,275,276,277,278,279,280,281,282,291,292,294,295,296,325,326	human-human	48.2765957446809	H
O15131_Q9NX58	O15131	A	15,16,17,18,19,20,21,23,24,25,26,27,28,29,30,31,32,33,34,35,36,37,38,39,40,41,42,43,44,56,57,59,60,61,62,63,64,65,66,67,68,69,88,93,95,96,99,102,105,106,108,109,110,111,112,113,114,115,116,143,144,146,147,148,150,151,152,153,154,155,156,157,158,159,160,161,164,181,182,183,184,185,186,187,188,189,190,191,192,193,194,195,196,197,198,201,223,225,226,228,229,231,232,233,234,235,236,237,238,239,240,241,242,267,270,271,272,273,274,275,276,277,278,281,282,283,284,287,309,312,313,315,316,317,319,320,321,322,323,324,325,326,327,328,329,349,350,351,352,354,355,357,358,359,360,361,362,363,364,365,366,367,370,371,391,392,393,396,397,399,400,401,403,404,407,408,433,434,435,436,437,439,440,442,443,444,446,447,450,481,489,493	Q9NX58	B	1,2,3,4,5,6,7,8,9,10,11,12,13,14,20,21,23,24,25,26,27,29,30,31,32,33,34,35,36,37,38,39,40,41,43,44,51,52,53,54,55,56,57,58,59,60,61,62,63,188,189,191,192,193,196,197,255,256,257,258,259,260,261,262,263,264,265,266,267,268,269,270,271,272,273,274,275,276,277,278,279,293,294,297,302,303,304,305,306,307,308,338,339,340,341,342,343,344,345,346,347	human-human	58.7439603960396	-
O60684_Q9NX58	O60684	A	18,19,20,22,23,24,26,27,28,30,31,32,34,35,36,37,38,39,40,41,42,43,45,46,60,61,62,63,65,66,67,68,72,102,105,106,107,108,109,110,111,112,113,114,116,143,144,146,147,148,149,150,151,152,153,154,155,156,157,158,159,160,161,164,181,182,183,184,185,186,187,188,189,190,191,192,193,194,195,196,197,198,201,223,225,226,228,229,231,232,233,234,235,236,237,238,239,240,241,242,267,268,269,270,271,272,273,274,275,276,277,278,281,282,283,284,287,308,309,311,312,313,314,315,316,319,320,322,323,324,325,326,349,350,351,352,354,355,357,358,359,360,361,362,363,364,365,366,367,368,392,393,394,396,397,398,399,400,401,403,404,407,408,431,433,436,437,440,481	Q9NX58	B	1,3,4,5,6,7,8,9,10,11,12,13,14,21,23,24,25,26,27,28,29,32,33,34,35,36,37,39,41,53,54,55,56,57,58,59,60,61,62,63,250,251,252,253,254,255,256,257,258,259,260,261,262,263,264,265,266,267,268,269,270,271,272,273,274,275,276,277,280,281,302,303,304,305,306,307,308,345	human-human	56.9958974358974	-
O76061_O95831	O76061	A	44,46,47,48,54,116,117,119,120,121,122,123,138,295,296,297,298,299,300,301,302	O95831	B	1.41148149150151E+284	human-human	88.6758947368422	E
P13984_Q8WVC0	P13984	A	1,2,3,4,5,6,7,8,9,10,11,12,13,14,15,16,17,18,19,20,21,22,23,24,25,26,27,28,29,30,31,32,36,37,38,39,40,41,42,43,44,45,46,47,48,49,50,52,53,54,55,56,57,59,83,85,88,90,91,92,93,94,95,96,97,98,99,100,101,102,103,104,105,106,107,108,109,110,111,112,113,114,115,116	Q8WVC0	B	8.35335435535636E+270	human-human	78.143956043956	E
P14618_Q9Y312	P14618	A	22,24,255,263,264,266,285,287,288,322,392,393,396,399,400,404,405,406,407,408,409,410,411,412,414,418,422,433,434,435,436,437,439,440,456,459,462,480,481,482,483,484,485,486,487,490,511,513,514,515,516,517,518,519,520,521,523,524,525,526,527,528,529	Q9Y312	B	31,36,61,62,64,66,67,68,69,70,71,72,73,74,75,95,96,97,156,157,158,159,160,161,162,163,168,169,170,171,173,180,181,182,184,185,188,191,192,195,196,198,259,260,261,262,263,264,265,266,267,268,269,270,271,308,309,310,311,312,313,315,316,317,318,319	human-human	70.9545454545455	-
O94826_Q969M1	O94826	A	42,45,207,210,211,212,213,214,215,219,221,222,224,225,226,227,228,229,230,231,232,233,256,379,381,405,406,408,409,410,411,412,413,414,415,416,417,418,424,440,443,444,446,447,448,449,450,451,452,453,454,455,456,457,458,459,462,477,480,481,483,484,485,486,487,488,489,490,491,492,499,511,514,515,518,519,521,522,525,534,545,546,547,548,549,550,551,552,553,554,555,556,557,561,564,568,574,575,576,577,580,582,583,584,585,586,587,588,589,590,591,593,594,608	Q969M1	B	1,2,3,4,5,6,7,8,9,10,11,12,13,14,15,16,17,18,19,20,21,22,23,24,25,144,145,170,171,172,173,174,175,176,197	human-human	45.6	-
P36873_Q49AN0	P36873	A	24,56,57,58,71,74,78,130,134,165,166,167,168,169,177,178,179,180,181,206,209,210,211,212,213,214,215,216,217,218,219,220,221,222,223,225,226,227,228,229,230,231,233,234,235,237,238,240,241,242,243,253,255,257,260,261,262,264,271,283,284,285,286,287,288,289,290,291,292,293,294,295,296,297,298,299,300,302	Q49AN0	B	2.55258375378386E+176	human-human	60.031186440678	-
P61981_Q6ZT98-2	P61981	A	12,15,16,17,18,19,20,23,39,40,42,43,44,45,46,47,48,50,51,57,60,61,62,64,65,66,68,69,70,72,73,78,125,129,132,133,136,143,154,170,171,172,173,174,175,176,177,178,179,180,181,182,183,184,185,186,187,188,189,190,193,198,201,202,203,204,205,206,207,208,209,211,212,213,214,215,216,217,218,219,220,221,222,223,224,225,226,227,228,229,230,231,232,233,234,235,236,238,239,240	Q6ZT98-2	B	82,83,84,85,86,87,88,89,90,312,313,314,315,316,317,318,319,320,321,322,386,388,389,390,391,392,393,394,395,396,397,398,399,400,401,408,409,410,411,412,481,483,484,485,486,487,488,489,490,491,590,591,592,593,594,595,596,597,598,599,600,601,602,603,604,605,606,607,608,609,610,611,612,613	human-human	58.7840540540541	H
P62140_Q96S65	P62140	A	18,19,20,21,22,23,24,25,26,44,47,48,49,51,52,53,54,55,56,57,58,59,63,64,65,66,67,68,69,70,71,72,73,74,75,76,77,78,79,80,81,82,83,84,85,86,87,91,93,94,95,96,97,98,99,102,110,112,113,114,115,116,117,118,122,123,124,125,126,127,128,129,130,131,132,133,134,135,136,137,138,140,141,142,144,145,146,147,148,149,150,152,162,163,164,165,166,167,168,169,172,176,177,178,180,193,194,195,196,197,198,201,202,204,205,206,207,208,209,210,212,213,214,215,216,217,218,219,220,221,222,223,224,225,229,233,237,239,240,241,242,243,245,247,248,249,250,251,252,253,254,255,256,259,260,261,262,263,266,267,268,269,270,271,272,273,274,275,276,277,278,279,280,281,282,283,284,285,286,287,288,289,290,291,292,293,294,295,296,297,298,299,300,301,302,303,304	Q96S65	B	1,2,3,4,5,6,7,8,9,56,57,59,60,61,62,65,66,67,68,69,70,71,72,73,74,75,76,77,78,79,80,81,82,83,84,85,86,87,88,89,90,91,92,93,94,95,96,97,98,99,100,101,102,103,104,105,106,107,109,110,111,112,113,114,115,116,117,118,119,120,121,122,123,124,125,126,127,128,129,131,132,133,135,136,138,139,142,171,173,194,196,197,198,199,200,201,202,203,204,206,207,210,211,212,213,214,215,216,218,219,220,221,222,223,225,226,227,228,229,230,231,232,233,234,235,236,237,238,239,250,251,252,253,254,255,256,257,258,259,260,261,262,263,266,267,268,277,279,282,283,284,285,286,287,288,289,290,291,292,293,294,295,296,297,299,300,303,304,307	human-human	87.7375147928994	-
P52294_Q9NX58	P52294	A	15,16,17,18,19,20,21,23,24,25,26,27,28,29,30,31,32,33,34,35,36,37,39,40,42,43,45,46,47,48,49,50,51,52,53,54,59,61,62,63,64,65,66,67,68,69,104,107,108,109,110,111,112,113,114,115,116,117,118,145,146,148,149,150,151,152,153,154,155,156,157,158,159,160,161,162,163,183,184,185,186,187,188,189,191,192,193,194,195,196,197,198,199,200,203,205,225,227,230,231,233,234,235,236,237,238,239,240,241,242,243,244,245,268,269,272,273,276,277,280,284,285,286,287,288,289,305,306,307,308,309,310,311,312,313,314,315,316,318,322,323,324,325,326,327,328,329,330,331,332,345,346,348,349,350,351,352,353,354,355,356,357,358,359,360,361,362,363,364,365,366,367,368,369,370,372,373,395,398,399,400,401,402,403,404,405,406,407,408,409,410,411,435,436,438,439,441,442,445,448,449,452,491,495	Q9NX58	B	1,2,3,4,5,6,7,8,9,10,11,12,13,14,22,23,24,27,29,30,31,32,33,34,35,36,37,38,39,41,43,51,52,53,54,55,56,57,58,59,60,61,62,63,64,66,179,183,184,185,186,187,188,189,190,191,192,193,195,196,197,200,257,258,259,260,261,262,263,264,265,266,267,268,269,270,271,272,273,274,275,276,277,278,279,280,281,282,283,284,285	human-human	56.4321978021978	-
Q9H5Z1_Q9Y4Z2	Q9H5Z1	A	31,33,35,56,57,59,60,61,62,63,64,65,66,67,68,69,70,71,72,73,74,75,76,77,83,86,87,88,89,90,91,92,93,94,95,96,97,98,148,172,174,175,177,178,179,180,181,185,189,203,204,205,206,207,208,209,210,211,212,213,214,215,216,217,218,219,220,232,233,234,235,236,237,238,252,253,254,255,361,362,363,365,366,367,368,369,371,376,377,378,379,380,381,382,383,384,385,386,387,388,405,406,407,409,410,411,412,413,414,415,416,417,418,419,420,424,448,449,558,559,561,562,563,634,660,661,664	Q9Y4Z2	B	47,48,49,50,51,52,53,54,55,56,57,58,59,60,61,62,63,64,65,66,67,68,126,133,137,141,213,214	human-human	37.3214285714286	-
O00629_P31689	O00629	A	93,96,97,98,99,100,101,102,103,104,105,107,133,134,136,137,138,139,140,141,142,143,144,145,146,147,150,172,175,176,177,179,180,181,182,183,184,185,186,187,188,218,219,221,222,223,225,226,229,230,231,255,256,257,258,259,260,261,262,263,264,265,267,268,271,273,274,297,298,299,301,302,303,304,305,306,307,309,310,311,312,313,314,315,316,318,339,340,341,342,343,344,345,346,348,349,351,352,355,383,387,390,394,397,426,429,430,433,492,495,496,497,498,499,501,508,513,514,515,516,517,518,519,520,521	P31689	B	1.05106107108109E+155	human-human	55.8286538461539	E
O15355_Q9P0M6	O15355	A	1,2,3,4,5,6,115,116,118,119,120,121,122,126,127,134,135,136,137,138,139,140,141,142,143,144,145,146,148,149,150,151,156,160,299,300,302,308,309,310,311,312,313,320,321,358,367,369,371,383,386,387,388,389,392,441,445,446,448,450,451,454,455,482,486,488,489,490,491,492,493	Q9P0M6	B	12,13,15,16,17,18,19,20,21,24,25,26,27,29,30,31,33,34,40,41,42,43,44,45,46,47,48,51,55,72,73,74,75,76,97,98,99,101,102,147,148,186,201,203,227,231,281,316,317,318,319,320,321,322,323,324,355,356,357,358,359,360,361,363	human-human	83.4375	H
P48729_Q6S5H4	P48729	A	68,69,70,71,72,75,81,118,122,123,125,129,147,148,149,151,152,165,167,168,169,170,171,246,253,254,255,258,272,273,274,275,276,278,279,282,283,284,286,287,288,291,292,293,294	Q6S5H4	B	5.81051061071081E+172	human-human	80.3448275862069	H
P61586_Q5JSP0	P61586	A	3,5,6,7,8,9,10,12,13,14,15,16,18,19,22,23,32,33,34,35,36,37,38,39,40,41,42,43,44,54,55,56,57,58,59,60,61,62,63,64,65,66,67,68,69,70,71,72,73,74,75,76,77,78,87,88,89,90,91,92,93,94,95,96,97,98,99,100,101,102,103,105,106,118,126,127,130,131,133,134,135,136,150,186,189	Q5JSP0	B	149,150,152,156,157,158,159,160,161,162,163,164,165,167,168,169,171,172,175,247,248,250,251,252,253,254,255,256,258,262,266,279,280,284,285,286,287,288,289,290,291,292,293,294,295,296,297,298,299,300,301,302,303,304,305,306,307,308,309,310,312,313,328,331,332,333,334,335,336,337,338,339,340,341,342,343,344,346,347,545,546,547,548,549,550,551,552,553,554,555,556,557,558,559,560,561,562,563,564,565,573,574,575,576,577,578	human-human	83.0482075471698	H
P62136_Q96S65	P62136	A	19,20,21,22,23,24,25,26,27,45,48,49,50,52,53,54,55,56,57,58,59,60,64,65,66,67,68,69,70,71,72,73,74,75,76,77,78,79,80,81,82,83,84,85,86,87,88,92,94,95,96,97,98,99,100,103,111,113,114,115,116,117,118,119,123,124,125,127,128,129,130,131,132,133,134,135,136,137,138,139,141,142,145,146,147,148,149,150,153,163,164,165,166,167,168,169,170,173,174,177,178,179,181,194,195,196,197,198,199,202,203,205,206,207,208,209,210,211,213,214,215,216,217,218,219,220,221,222,223,224,225,226,231,234,238,240,241,242,243,244,246,248,249,250,251,252,253,254,255,256,257,260,261,262,263,264,267,269,270,271,272,273,274,275,276,277,278,279,280,281,282,283,284,285,286,287,288,289,290,291,292,293,294,295,296,297,298,299,300,301,302,303,304,305,306,323,325	Q96S65	B	1,2,3,4,5,6,7,8,9,54,56,57,58,59,60,61,62,65,66,67,68,69,70,71,72,73,74,75,76,77,78,79,80,81,82,83,84,85,86,87,88,89,90,91,92,93,94,95,96,97,98,99,100,101,102,103,104,105,106,107,108,109,110,111,112,113,114,115,116,117,118,119,120,121,122,123,124,125,126,128,129,131,132,133,134,135,136,138,139,142,173,177,194,195,196,197,198,199,200,201,202,203,204,206,207,210,211,212,213,214,215,216,217,220,222,223,224,225,226,227,228,229,230,231,232,233,234,235,236,237,238,239,240,250,251,252,253,254,255,256,257,258,259,260,261,262,263,266,267,268,277,279,280,282,283,284,285,286,287,288,289,290,291,292,293,294,295,296,297,299,300,301,303,304,307,422,424,425,426,427	human-human	84.9445	-
Q8IUR7_Q9UI43	Q8IUR7	A	271,308,309,310,311,312,313,315,316,320,366,367,368,369,370,371,372,373,374,375,376,377,378,381,406,409,410,411,412,413,414,415,416,417,418,419,444,445,447,448,449,450,451,452,453,454,455,456,457,458,461,483,486,487,488,490,491,493,494,495,496,497,498,499,504,529,530,532,533,534,536,537,538,539,540,541,542,544,545,571,574,575,577,578,579,581,582,584,585,586,613,616,617,619,620,621,622,623,624,625,626,627,628,629,630,659,662,663,664,665,666,667,668,669,670,673	Q9UI43	B	1,2,3,4,5,6,7,8,9,10,11,12,13,14,15,16,17,18,19,20,21,22,23,24,25,26,27,28,29,30,31,32	human-human	31.5	-
O43255_Q9UJX2	O43255	A	1,2,3,4,5,6,7,8,9,10,11,76,78,79,80,81,82,83,84,85,86,98,104,107,108,109,110,111,112,113,114,115,116,142,168,170,171,172,174,175,176,190,191,192,193,194,195,196,197,198,203,204,205,206,207,208,209,210,211,212,213,214,215,216,217,218,219,220,221,231,232,233,234,235,236,237,245,247,311,312,313,314,315,317	Q9UJX2	B	2.74275277279287E+284	human-human	79.9881052631579	H
P04637_Q9H3P7	P04637	A	10,11,12,13,14,15,16,18,19,20,22,23,24,25,26,27,30,32,35,39,40,42,43,44,45,46,47,48,49,50,51,52,53,54,84,85,86,87,88,89,90,91,92,93,115,120,136,137,139,163,167,168,170,171,174,175,176,177,178,179,180,181,182,183,239,241,242,243,244,245,246,247,248,249,275,276,277,280,377,378,379,380,381,382,383,384,385,386,387,388,389,391	Q9H3P7	B	8,9,10,11,12,13,14,15,16,17,18,77,78,79,80,89,93,97,101,170,171,172,173,174,175,176,177,178,179,180,181,182,183,184,185,188,189,192,193,235,238,239,241,242,243,245,246,249,250,253,254,255,256,257,258,259,260,261,262,265,266,272,275,276,277,278,279,280,281,282,283,284,285,286,287,288,289,290,291,292,293,294,296,297,300,346,347,349,373,374,375,376,378,379,387,390,391,392,393,394,405,406,407,408,409,410,412,413,414,415,416,417,419,440,441,442,443,444,445,446,490,498,504,522,523,524,525,526,527,528	human-human	78.2615384615385	H
P63000_Q9P2N2	P63000	A	5,7,10,11,12,13,14,15,16,17,18,20,21,22,23,24,25,26,27,30,31,32,33,34,35,36,37,38,39,40,41,42,43,44,45,52,53,54,55,56,57,58,59,60,61,62,63,64,65,66,67,68,69,70,71,72,73,74,75,86,87,88,89,91,92,93,94,95,96,97,116,121,128,129,132,134	Q9P2N2	B	28,61,62,63,64,65,66,67,68,69,70,71,72,73,76,77,78,79,80,81,82,83,84,85,86,87,88,89,90,91,92,93,416,417,418,419,420,421,422,423,424,425,426,427,428,429,430,452,453,456,457,458,459,460,461,464,473,525,527,528,529,530,531,533,534,535,536,537,538,539,540,541,542,543,544,545,546,547,551,552,553,554,555,556,557,558,559,560,562,563	human-human	76.35	H
Q8NFQ8_Q9H4B7	Q8NFQ8	A	27,28,29,30,31,44,45,46,47,48,49,50,51,234,235,236,237,238,239,240,241,275,276,279,280,283,287,289,290,291,292,383,384,385,386,390,412,413,415,416,419,433,439,440,441,444,445,447,448,449,451,452,453	Q9H4B7	B	1,2,3,42,45,46,48,55,56,57,127,128,129,130,157,158,159,160,161,162,212,218,219,220,221,222,243,244,245,246,247,248,249,251,252,255,256,259,291,292,294,295,296,297,304,305,306,307,308,309,336,337,338,339,340,341,344,345,346,347,350,351,352,353,433	human-human	85.2	-
O60232_Q8TAM1	O60232	A	4,7,9,11,13,14,15,16,20,24,25,27,28,29,30,31,32,33,34,35,36,37,38,39,40,41,42,43,44,45,46,47,48,49,50,51,52,53,56,57,58,59,60,61,62,63,64,72	Q8TAM1	B	9,12,13,14,15,16,17,18,19,20,21,22,23,24,25,26,27,28,34,35,36,37,38,39,40,41,42,43,44,45,46,48,54,55,57,58,59,60,61,62,63,64,65,66,91,95,98,99,100,102,103,104,105,106,108,109,113,114,118,125,643,646	human-human	84.0653225806451	H
P09601_Q9NUX5	P09601	A	1,2,3,4,5,6,7,8,9,10,11,12,13,14,15,16,18,19,22,25,26,27,28,29,30,34,35,38,70,71,72,75,76,79,142,143,146,149,150,153,174,175,176,177,178,179,180,181,182,183,184,185,186,187,188,189,190,191,192,193,196	Q9NUX5	B	30,31,32,33,39,46,47,48,56,57,58,59,60,75,87,89,90,91,92,93,94,95,159,160,161,162,174,175,176,177,178,179,194,196,197,221,222,223,224,225,226,243,244,245,246,247,248,249,251,252,253,254,255,262,263,264,265,266,267,268,269,270,271,272,273,323,324,327,328,329,330,332	human-human	84.8102777777778	E
P61586_Q9P2N2	P61586	A	5,6,7,12,13,14,15,16,17,18,19,20,22,23,24,25,26,27,28,29,30,31,32,33,34,35,36,37,38,39,40,41,42,43,44,45,46,47,52,53,54,55,56,57,58,59,61,62,63,64,65,66,67,68,69,70,71,72,73,74,75,76,77,85,87,88,89,90,91,92,93,94,95,96,97,98,99,118,126,129,130,131,134,136,164,168,169,172,186	Q9P2N2	B	17,18,41,42,43,44,45,46,47,48,49,50,51,52,53,54,55,56,57,58,59,60,61,62,64,77,80,81,82,84,85,86,87,88,89,91,92,93,94,95,412,415,416,417,418,419,420,421,422,423,424,425,426,427,428,429,430,451,452,453,454,456,457,458,459,460,461,464,525,528,529,530,531,533,534,535,536,537,538,539,540,541,542,543,544,545,546,547,548,549,550,551,552,553,554,555,556,557,558,559,560,562,563	human-human	68.3911650485437	H
P78362_Q14512	P78362	A	49,50,51,52,53,174,177,178,180,181,182,183,184,218,549,550,575,576,577,579,580,581,582,583,585,586,587,588,589,590,591,592,594,597,600,601,604,605,633,635,636,637,638,639,640,643,644,646,647,648,649,650	Q14512	B	60,61,62,63,64,65,87,106,107,108,110,111,112,113,114,115,116,117,118,119,120,121,122,123,124,125,128,129,131,135,136,137,138,139,140,141,142,143	human-human	85.0789473684211	H
Q13451_Q9Y243-2	Q13451	A	52,54,57,68,69,70,72,73,74,75,77,78,79,83,84,85,86,90,113,118,119,120,121,138,141,144,159,256,257,258,259,264,300,302,341,357,361,362,363,364,365,366,367,368,369,370,372,393,394,395,396,397,398,399,400,401,402,405,406,409,413	Q9Y243-2	B	15,20,22,62,63,64,65,66,67,68,69,70,71,73,75,84,95,180,182,218,238,239,240,241,242,337,338,339,340,341,342,343,344,347,349,350,351,366,367,368,422,425,437,438,440,441,442,443,447,448,450	human-human	83	H
Q969Z0_Q9NPE2	Q969Z0	A	19,20,21,22,23,24,25,26,61,62,63,64,65,66,67,68,69,70,73,77,96,97,98,99,102,105,108,109,139,140,141,142,143,144,145,146,147,148,175,176,177,178,179,180,181,182,183,184,185,186,189,190,193,210,213,214,215,216,217,218,219,220,221,222,223,224,225,226,227,228,229,230,231,232,233,234,243,244,245,246,247,248,249,250,251,252,256,257,259,260,261,262,263,264,265,266,267,268,269,270,271,273,274,275,276,277,278,279,280,281,282,284,285,292,293,294,295,296,297,298,300,301,302,303,304,305,306,307,308,309,310,311,312,313,330,331,333,334,335,337,338,340,341,343,344,365,366,367,368,369,370,371,372,374,377,378,405,406,407,408,409,411,412,414,439,445,446,447,448,449,450,453,484,486,487,488,489,490,491,492,493,494,495,565,567,568,569,570,571,573,574,579,580,581,582,601,605	Q9NPE2	B	33,34,35,36,37,38,39,40,41,42,43,44,45,46,47,48,49,50,51,52,53,54,55,56,57,58,60,61,64,65,68,71,82,83,87,90,94,100,102,105,106,107,108,109,110,111,112,113,114,115,144,209,210,211,212,213,214,232,233,234,235,236,237,238,239,240,241,242,243,244,245,246,247,248,249,250,251,252,253,254,255,256,257,258,259,260,261,262,263,264,265,266,267,268,269,270,271,272,273,274,275,276,277,278,279,280,281,282,283,284,285,286,287,288,289,290,291	human-human	39.1111111111111	-
O15379_Q9P2K3	O15379	A	4,5,6,7,8,9,10,11,12,13,14,15,16,17,18,19,20,21,22,23,24,25,26,27,28,30,31,33,34,37,38,40,41,42,43,44,45,46,47,48,49,50,51,52,60,61,62,63,74,75,76,87,96,97,98,99,109,110,112,113,114,115,116,117,118,119,120,121,122,135,136,137,138,139,140,142,151,152,154,155,156,157,158,159,160,161,162,163,173,174,175,176,177,178,179,180,181,182,183,184,185,186,187,201,202,203,204,205,208,210,211,212,213,218,220,250,289,300,325,326,327,328,329,330,331,332,333,334,335,336,373,374,375,376,377,378,379,380,381,382,383,384,385,386,387,388,389,390,391,392	Q9P2K3	B	1,2,3,4,5,6,7,8,9,10,11,12,13,14,15,16,17,18,19,20,21,22,23,24,25,26,27,28,29,30,31,32,33,34,35,36,38,39,40,41,43,44,47,51,57,58,59,60,62,65,66,87,104,105,106,107,108,109,110,119,120,121,122,123,124,125,126,127,128,129,130,131,132,133,134,135,136,137,142,454,455	human-human	77.6085185185186	H
P11142_P25942	P11142	A	3,156,157,159,160,163,168,169,170,171,172,214,215,216,218,376,377,379,380,381,382,383,388,389,390,391,392,393,394,403,404,405,406,407,408,409,410,411,412,413,418,419,420,421,422,423,424,425,426,427,428,429,430,431,432,433,435,436,437,438,439,440,441,450,458,459,460,462,463,464,469,470,471,472,473,474,476,479,480,481,482,483,484,485,486,487,488,489,497,498,499,500,501,502,503,504,506,507,509,510,511,512,513,514,515,516	P25942	B	24,25,26,27,28,29,30,33,40,46,47,48,49,50,52,58,60,61,65,66,67,68,69,70,71,72,73,74,75,76,77,78,79,80,81,82,84,85,86,87,88,89,100,113,114,115,116,117,118,119,256,257,258,259,260,261,262,263,264,265	human-human	72.3333333333333	-
O00471_P62491	O00471	A	5.64565566567569E+170	P62491	B	1,3,5,6,8,10,11,12,13,15,32,33,35,41,42,43,44,45,46,47,48,49,50,61,63,65,66,67,68,70,71,72,73,74,75,76,77,78,79,80,81,82,83,84	human-human	81.9590909090909	E
P02787_Q5VVX9-2	P02787	A	18,23,50,51,52,53,69,72,73,74,75,87,91,92,93,94,95,275,331,343,347,362,367,368,369,371,372,375,386,387,389,390,391,404,510,522,523,530	Q5VVX9-2	B	14,15,16,17,18,19,20,21,22,43,44,45,46,102,103,104,114,117,118,119,120,121,122,123,133,134,137,210,220,224	human-human	80.4666666666667	H
P11142_Q8NHY5	P11142	A	31,32,33,34,35,53,273,274,275,276,277,278,279,299,342,344,361,362,363,364,367,530,533,534,536,537,538,539,540,541,542,543,544,545,547,548,550,551,554,555,556,557,589,593,596,597,600	Q8NHY5	B	2,4,18,67,92,95,96,101,103,104,106,107,115,116,117,118,119,120,121,122,124,125,126,127,128,129,131,163,167,169,170,171,173,174,175,234,237,241	human-human	84.421052631579	E
P11142_Q96EF6	P11142	A	2.0521321621822E+173	Q96EF6	B	36,40,41,43,50,88,89,90,91,92,98,101,102,107,111,112,115,116,117,118,119,120,121,122,123,135,159,161,163,166,205,206,207,208,209,245	human-human	84.4722222222222	T
P10145_P10145	P10145	A	2,3,5,6,7,8,9,10,11,12,13,14,15,16,17,19,20,21,22,27,31,46,47,48,49,50,51,52,53,54,55,56,57,58,59,60,62,63,64,65,66,67,68,69,71,73,75,79,80,81,82,83,85,86,87,89,90,92,93,94,95,96,97,98,99	P10145	B	1,2,3,5,6,7,8,9,10,11,12,13,14,15,16,17,19,20,21,22,27,31,46,47,48,49,50,51,52,53,54,55,56,57,58,59,60,62,63,64,65,66,67,68,69,71,73,75,79,80,81,82,83,85,86,87,88,89,90,91,92,93,94,95,96,97,98,99	human-human	84.8088235294118	H
P0C0S8_P0C0S8	P0C0S8	A	17,19,20,24,25,26,27,28,29,30,31,32,33,34,35,36,37,38,39,40,41,42,43,44,45,46,47,48,49,50,51,52,53,54,55,56,57,58,59,60,61,62,63,64,65,66,67,68,69,70,71,72,75,76,77,78,79,80,81,82,83,84,85,86,88,89,91,92,93,94,95,96,97,98,99,100,101,102,103,104,105,106	P0C0S8	B	3.47349350354355E+245	human-human	90.6167073170732	H
O14880_O14880	O14880	A	1,2,3,4,43,44,45,51,52,53,54,55,56,57,58,59,60,62,63,65,66,67,68,69,70,71,72,73,74,76,77,78,80,81,93,97,100,104,107,108,109,110,112,119,122,123,124,125,126,127,128,129,130,131,132,133,134,135,136,137,138,139	O14880	B	1,2,3,4,5,6,7,8,9,10,11,12,13,14,15,16,17,18,19,20,22,23,26,30,33,39,40,41,42,43,44,58,61,62,64,65,66,67,68,69,70,71,72,73,74,75,76,77,84	human-human	93.2448979591837	H
O15525_O15525	O15525	A	69,71,72,73,75,76,77,78,79,80,81,82,83,84,85,86,87,88,89,90,91,92,93,94,95,96,97,98,99,100,101,102,103,104,105,106,107,108,109,110,111,112,113,114,115,116,117,118,119,121,122,126,129,131,132	O15525	B	72,75,76,77,78,79,80,81,82,83,84,85,86,87,88,89,90,91,92,93,94,95,96,97,98,99,100,101,102,103,104,105,106,107,108,109,110,111,112,113,114,115,116,117,118,119,121,122,126,129,131,132	human-human	87.9230769230769	H
P62937_P62937	P62937	A	54,55,57,58,59,60,61,63,66,69,71,72,73,74,101,102,103,104,111,116,117,118,119,120,121,122,125,126,143,148,149,150,151	P62937	B	54,55,57,58,59,60,61,63,66,71,72,73,74,93,94,95,101,102,103,104,107,111,116,117,118,119,120,121,122,125,126,143,147,148,149,150,151	human-human	93.8378378378378	-
P01579_P01579	P01579	A	25,26,27,28,29,30,31,32,33,34,35,36,37,38,39,40,41,42,43,44,45,46,47,48,49,50,51,52,53,54,55,56,57,58,59,60,61,62,63,64,65,66,67,68,69,70,71,72,73,74,75,76,77,78,79,80,81,82,83,89,92,93,95,96,97,98,99,100,101,102,103,104,105,106,108,109,110,111,112,113,114,115,116,117,118,119,120,121,122,123,124,125,126,127,128,129,130,131,132,133,134,135,136,137,138,139,140,141,142,143,144,145,146,147,148,149	P01579	B	22,24,25,27,28,29,30,31,32,33,34,35,36,37,38,39,40,41,42,43,44,45,46,47,48,49,50,51,52,53,54,55,56,57,58,59,60,61,62,63,64,65,66,67,68,69,70,71,72,73,74,75,76,77,78,79,80,81,82,83,89,92,93,95,96,97,98,99,100,101,102,103,104,105,106,108,109,110,111,112,113,114,115,116,117,118,119,120,121,122,123,124,125,126,127,128,129,130,131,132,133,134,135,136,137,138,139,140,141,142,143,144,145,146,147,148	human-human	93.3534482758621	H
Q07812_Q07812	Q07812	A	8,9,10,12,13,14,15,16,17,18,19,20,21,22,23,24,25,26,27,28,29,30,31,32,33,35,36,37,38,39,40,41,42,43,44,45,46,47,48,50,53,54,55,56,57,58,59,60,61,62,63,64,65,66,67,68,69,70,71,72,73,75,76,77,78,79,80,81,82,83,84,85,86,87,88,89,90,91,92,93,94,95,96,97,98,99,100,101,103,104,105,106,107,108,109,110,111,112,113,114,115,116,117,118,119,120,121,122,123,124,125,126,127,128,129,130,131,132,133,134,135,136,137,138,139,140,141,142,143,144,145,146,147,148,149,150,151,152,153,154,155,156,157,158,159,160,161,162,163,164,165,166,169,170,171,173,174,175,176,177,178,179,180,181,182,183,184,185,186,187,188,189,190,191,192	Q07812	B	7,8,9,10,12,13,14,15,16,17,18,19,20,21,22,23,24,25,26,27,28,29,30,31,32,33,35,36,37,38,39,40,41,42,43,44,45,46,47,48,50,53,54,55,56,57,58,59,60,61,62,63,64,65,66,67,68,69,70,71,72,73,75,76,77,78,79,80,81,82,83,84,85,86,87,88,89,90,91,92,93,94,95,96,97,98,99,100,101,102,103,104,105,106,107,108,109,110,111,112,113,114,115,116,117,118,119,120,121,122,123,124,125,126,127,128,129,130,131,132,133,134,135,136,137,138,139,140,141,142,143,144,145,146,147,148,149,150,151,152,153,154,155,156,157,158,159,160,161,162,163,164,165,166,169,170,171,172,173,174,175,176,177,178,179,180,181,182,183,184,185,186,187,188,189,190,191,192	human-human	83.9831460674157	H
Q08117_Q08117	Q08117	A	21,22,23,24,25,26,27,28,29,30,31,32,33,34,35,36,37,38,39,40,41,42,43,44,45,46,47,48,49,50,51,52,53,54,55,56,57,58,59,60,61,62,63,64,65,66,67,68,69,70,71,72,73,74,75,76,77,78,79,80,81,82,83,84,85,86,87,88,89,90,91,92,93,94,95,96,97,100,101,103,104,105,106,107,108,109,110,111,112,113,114,115,116,118,119,120,121,122,123,124,125,126,127,130	Q08117	B	21,22,23,24,25,26,27,28,29,30,31,32,33,34,35,36,37,38,39,40,41,42,43,44,45,46,47,48,49,50,51,52,53,54,55,56,57,58,59,60,61,62,63,64,65,66,67,68,69,70,71,72,73,74,75,76,77,78,79,80,81,82,83,84,85,86,87,88,89,90,91,92,93,94,95,96,97,100,101,103,104,105,106,107,108,109,110,111,112,113,114,115,116,117,118,119,120,121,122,123,124,125,126,127	human-human	94.7047115384616	H
O60232_O60232	O60232	A	32,42,46,154,155,157,158,159,160,161,162,163,164,165,166,167,168,169,170,171,172,173,174,175,176,177,178,179,180,181,182,183,184,185,186,187,188,189,190,191,192,193,194,195,196,199	O60232	B	13,32,140,141,143,144,145,146,147,148,149,150,151,152,153,154,155,156,157,158,159,160,161,163,164,167,168,171,175,176,177,178,179,180,181,182,183,184,185,186,187,188,189,190,191,192,193,194,195,196,197,198,199	human-human	83.5849056603774	H
Q6ZRY4_Q6ZRY4	Q6ZRY4	A	38,39,40,41,42,43,44,45,46,47,48,49,50,51,52,53,54,57,60,87,88,91,92,93,94,95,96,97,101,115,117,118,119,120,121,122	Q6ZRY4	B	38,39,40,41,42,43,44,45,46,47,48,49,50,51,52,53,54,57,60,87,88,90,91,92,93,94,95,96,97,101,117,118,119,120,121,122	human-human	88.3975	H
Q9UI95_Q9UI95	Q9UI95	A	1,2,3,4,5,6,7,8,9,10,11,12,13,14,15,16,17,18,19,20,21,22,23,24,25,26,27,28,29,30,31,32,33,34,35,36,37,47,48,49,50,51,52,53,59,60,61,62,63,64,65,66,67,68,69,70,71,72,73,74,75,77,78,79,80,81,82,83,84,85,86,87,88,89,90,91,92,93,94,95,96,97,98,99,100,101,102,103,104,105,106,107,108,109,110,111,112,115,116,117,119,120,121,122,123,124,125,126,127,128,129,130,131,132,133,134,135,136,137,138,139,140,141,142,143,144,145,146,147,148,149,150,151,152,153,154,155,156,158,159,160,161,162,163,164,165,166,167,168,169,170,171,174,175,176,177,178,179,180,181,182,184,185,186,187,189,190,191,192,193,194,195,196,197,198,199,200,201,202,203,204,205,206,207,208,209,210	Q9UI95	B	1,2,3,4,5,6,7,8,9,10,11,12,13,14,15,16,17,18,19,20,21,22,23,24,25,26,27,28,29,30,31,32,33,34,35,36,37,46,47,48,49,50,51,52,53,59,60,61,62,63,64,65,66,67,68,69,70,71,72,73,74,75,77,78,79,80,81,82,83,84,85,86,87,88,89,90,91,92,93,94,95,96,97,98,99,100,101,102,103,104,105,106,107,108,109,110,111,112,115,116,117,119,120,121,122,123,124,125,126,127,128,129,130,131,132,133,134,135,136,137,138,139,140,141,142,143,144,145,146,147,148,149,150,151,152,153,154,155,156,158,159,160,161,162,163,164,165,166,167,168,169,170,171,175,176,177,178,179,180,181,182,184,185,186,187,189,190,191,192,193,194,195,196,197,198,199,200,201,202,203,204,205,206,207,208,209,210	human-human	80.0748663101604	H
P67870_P67870	P67870	A	85,86,88,89,90,94,108,109,110,111,112,113,114,115,116,119,122,123,124,125,126,130,131,132,133,134,135,136,137,138,139,140,141,142,143,144,145,146,147,148,152,160,161,162,163,164,165,166,167,168,169,170,171,172,173,174,175,176,177,178,181,182,183,184,185,186,187,188,189,190,191,192,193,194,196,197,198,199,200,201,202,203,204,205,206,207,208,209,210	P67870	B	85,86,88,89,90,94,108,109,110,111,112,113,114,115,116,119,122,123,124,125,126,130,131,132,133,134,135,136,137,138,139,140,141,142,143,144,145,146,147,148,152,160,161,162,163,164,165,166,167,168,169,170,171,172,173,174,175,176,177,178,181,182,183,184,185,186,187,188,189,190,191,192,193,194,195,196,197,198,199,200,201,202,203,204,205,206,207,208,209,210	human-human	94.7111111111111	-
O43809_O43809	O43809	A	29,30,31,32,33,34,35,37,88,89,90,91,92,116,117,118,141,142,143,144,145,146,147,148,149,156,157,158,159,160,161,162,163,164,165,166,171,172,173,174,175,176,197,198,199,200,201,202,203,205,209,210,211,213,214,215,216,217,218,219,220,221,222,223,224,226	O43809	B	29,30,31,32,33,34,35,37,88,89,90,91,92,116,117,118,141,142,143,144,145,146,147,148,149,156,157,158,159,160,161,162,163,164,165,171,172,173,174,175,176,197,198,199,200,201,202,203,205,209,210,211,213,214,215,216,217,218,219,220,221,222,223,224,226	human-human	97.4615384615385	E
P30419_P30419	P30419	A	1,2,3,4,5,6,7,8,9,10,11,12,13,14,15,16,17,18,19,20,21,22,23,24,25,26,92,95,96,97,98,99,100,101,102,103,104,105,106,107,108,110,111,112,113,114,115,117,118,119,120,122,146,150,151,152,153,154,156,176,179,180,181,182,183,184,185,186,187,188,189,190,191,192,214,223,224,225,226,245,246,247,248,249,250,251,252,253,254,255,256,257,258,259,260,261,262,263,264,281,282,283,284,285,287,294,295,296,297,298,299,300,301,302,303,306,307,309,310,311,312,313,314,315,316,317,318,319,322,323,325,326,327,401,403,404,405,406,407,408,416,417,418,419,420,421,448,449,450,451,452,453,463,466,467,468,469,470,471,472,473,474,475,476,477,494,495,496	P30419	B	1,2,3,4,5,6,7,8,9,10,11,12,13,14,15,16,17,18,19,20,21,22,23,24,25,26,28,89,90,91,92,93,94,95,96,97,98,99,100,101,102,103,104,105,107,108,110,111,112,113,114,115,118,119,120,151,152,153,176,179,180,181,182,183,184,185,186,187,188,189,190,191,192,196,225,226,246,247,248,249,250,251,252,253,254,255,256,257,258,259,260,261,262,263,264,281,282,283,284,285,287,294,295,296,297,298,299,300,301,303,306,309,310,311,312,313,314,315,316,317,318,322,323,326,327,401,403,404,405,406,407,408,416,417,418,420,448,449,450,451,453,462,463,465,466,467,468,469,470,471,472,473,474,475,477,495,496	human-human	70.3236942675159	-
P12268_P12268	P12268	A	1,2,3,4,5,6,7,8,9,10,11,12,13,14,15,16,17,18,23,26,28,32,33,34,35,36,37,38,39,40,41,42,43,44,45,46,47,48,368,369,370,371,372,373,374,375,376,378,454,455,456,457,458,459,460,461,462,463,464,465,466,467,468,469,470,471,472,488,489,490,491,492,493,494,495,496,497,498,499,500,501,502,503,504,505,506,507,508,509,510,511,512,513,514	P12268	B	21,24,25,26,27,28,29,30,31,32,33,34,35,50,52,53,54,56,57,58,59,60,61,62,253,275,276,277,278,279,280,281,282,283,284,285,298,303,304,305,306,307,308,309,310,311,312,313,314,315,319,325,326,327,328,329,330,331,332,333,334,335,336,337,338,339,340,341,342,343,344,345,346,349,350,351,352,353,354,355,356,357,358,359,360,361,365,366,367,368,369,372,380,381,382,388,389,391,401,402,403,404,405,406,407,408,409,410,411,412,413,415,416,417,418,419,420,421,427,429,430,431,432,433,434,435,436,437,438,439,440,441,442,443,444,445,446,447,448,450,475,476,477,478,479,480,481,482,483,484,485,492,493,494,495,498	human-human	89.7948717948718	H
Q9Y4K3_Q9Y4K3	Q9Y4K3	A	9,10,11,12,13,14,15,16,17,19,20,21,23,24,25,26,27,28,29,35,36,37,38,39,40,41,65,66,67,68,69,77,80,81,82,83,84,85,86,87,88,107,108,115,116,117,118,119,120,121,122,123,124,125,126,179,287,288,289,290,291,292,293,294,295,296,297,298,299,300,301,302,303,304,305,306,307,308,309,310,311,312,313,314,315,316,317,318,319,320,321,322,323,324,325,326,327,328,329,330,331,332,333,334,335,336,337,338,339,340,341,342,343,344,345,346,347,348,350,354,356,384,418,494,509,512,513,514,515,517,519,522	Q9Y4K3	B	1,65,66,67,68,69,77,80,81,82,83,84,85,86,87,88,105,107,108,109,110,115,116,117,118,119,120,121,122,123,124,125,126,284,285,286,287,288,289,290,291,292,293,294,295,296,297,298,299,300,301,302,303,304,305,306,307,308,309,310,311,312,313,314,315,316,317,318,319,320,321,322,323,324,325,326,327,328,329,330,331,332,333,334,335,336,337,338,339,340,341,342,343,344,345,346,347,348,349,350,352,353,354,355,356,372,374,376,384,388,392,414,415,418,464,465,466,494,509,514,515,517,519,522	human-human	79.5645161290323	H
P14618_P14618	P14618	A	11,17,19,20,24,25,26,27,28,29,30,31,32,33,34,35,36,37,38,39,136,175,177,178,179,180,181,182,198,199,200,201,210,273,274,275,276,277,278,280,281,293,294,295,296,297,298,299,300,301,302,303,304,305,306,307,308,309,310,311,312,313,314,315,316,317,318,319,320,326,327,328,329,330,331,332,333,336,337,338,339,340,341,342,343,344,345,346,347,348,349,350,351,352,353,354,355,370,373,376,377,378,379,380,381,382,383,384,385,386,387,388,389,390,393,394,395,396,397,398,399,400,401,402,443	P14618	B	11,17,19,20,24,25,26,27,28,29,30,31,32,33,34,35,36,37,38,39,136,175,177,178,179,180,181,182,198,199,200,201,210,273,274,275,276,277,278,280,281,293,294,295,296,297,298,299,300,301,302,303,304,305,306,307,308,309,310,311,312,313,314,315,316,317,318,319,320,326,327,328,329,330,331,332,333,336,337,338,339,340,341,342,343,344,345,346,347,348,349,350,351,352,353,354,355,370,373,376,377,378,379,380,381,382,383,384,385,386,387,388,389,390,393,394,395,396,397,398,399,400,401,402,443	human-human	95.8	H
O15355_O15355	O15355	A	1,2,4,5,6,7,8,9,10,11,12,13,14,15,16,17,18,19,20,21,22,23,24,27,29,31,33,34,35,36,37,41,42,43,44,45,47,48,49,50,51,52,53,65,66,68,69,70,71,72,73,74,108,109,110,111,112,113,114,115,116,117,118,119,120,121,122,125,464,465,466,467,468,469,471,473,477,484,488,510,511,512	O15355	B	1,2,4,5,6,7,8,9,10,11,12,13,14,15,16,17,18,19,20,21,22,23,24,27,29,31,33,34,35,36,37,39,41,42,43,44,45,47,48,49,50,51,52,53,65,66,68,69,70,71,72,73,74,108,109,110,111,112,113,114,115,116,117,118,119,120,121,122,125,464,465,466,467,468,469,471,473,477,484,488,510,511,512	human-human	74.8915662650602	E
Q16555_Q16555	Q16555	A	23,24,25,26,27,28,29,30,31,64,247,258,259,261,262,263,264,265,266,267,268,269,270,271,272,273,275,315,316,318,319,320,321,322,323,324,325,327,369,370,371,372,373,374,375,376,377,378,379,386,390,395,396,397,400,402,405,415,440,475,476,477,478,479,480,481,482,483,484,485,486,487,488	Q16555	B	23,24,25,26,27,28,29,30,31,64,247,258,259,261,262,263,264,265,266,267,268,269,270,271,272,273,275,315,316,318,319,320,321,322,323,324,325,327,369,370,371,372,373,374,375,376,377,378,379,386,390,395,396,397,400,402,415,440,475,476,477,478,479,480,481,482,483,484,485,486,487,488	human-human	95.0416666666667	H
P11142_P11142	P11142	A	15,22,23,25,26,27,28,29,30,31,32,33,34,35,36,37,45,46,47,48,49,50,51,53,54,55,56,57,58,59,60,61,62,126,133,134,135,136,182,185,186,247,258,259,262,265,268,269,270,271,272,273,274,275,276,277,278,279,280,281,282,283,284,285,286,287,288,289,290,291,292,293,294,295,296,297,298,299,300,301,302,303,304,305,307,308,311,315,318,339,342,343,345,348,358,361,362,363,364,365,366,367,371,532,533,534,535,536,537,538,539,540,541,542,543,544,545,546,547,548,549,550,551,552,553,554,555,557,575,578,581,582,585	P11142	B	15,22,23,25,26,27,28,29,30,31,32,33,34,35,36,37,45,46,47,48,49,50,51,53,54,55,56,57,58,59,60,61,62,126,133,134,135,136,182,185,186,247,258,259,262,265,268,269,270,271,272,273,274,275,276,277,278,279,280,281,282,283,284,285,286,287,288,289,290,291,292,293,294,295,296,297,298,299,300,301,302,303,304,305,307,308,311,315,318,339,342,343,345,348,358,361,362,363,364,365,366,367,371,532,533,534,535,536,537,538,539,540,541,542,543,544,545,546,547,548,549,550,551,552,553,554,555,557,575,578,581,582,585	human-human	82.1278195488722	H
Q16881_Q16881	Q16881	A	172,179,183,209,210,213,214,215,216,217,218,219,220,221,222,223,224,225,226,227,228,229,230,231,232,233,234,235,236,237,238,239,240,241,242,243,244,245,246,247,248,249,250,251,252,253,254,255,256,257,258,259,260,261,262,263,264,265,266,267,268,269,270,272,273,354,358,360,361,362,363,490,492,493,494,495,496,497,498,499,501,502,513,514,515,516,517,518,519,520,521,522,523,524,525,529,530,531,532,533,556,557,558,559,560,561,562,563,564,566,584,588,590,593,594,595,596,597,598,599,600,601,602,603,604,605,606,607,608,609,610,611,613,614,615,616,617,618,619,620,621,622,623,624,625,626,627,628,629,630,631,632,633,645,646,647,649	Q16881	B	172,179,183,209,210,213,214,215,216,217,218,219,220,221,222,223,224,225,226,227,228,229,230,231,232,233,234,235,236,237,238,239,240,241,242,243,244,245,246,247,248,249,250,251,252,253,254,255,256,257,258,259,260,261,262,263,264,265,266,267,268,269,270,272,273,354,358,360,361,362,363,490,492,493,494,495,496,497,498,499,501,502,513,514,515,516,517,518,519,520,521,522,523,524,525,529,530,531,532,533,556,557,558,559,560,561,562,563,564,566,584,588,590,593,594,595,596,597,598,599,600,601,602,603,604,605,606,607,608,609,610,611,613,614,615,616,617,618,619,620,621,622,623,624,625,626,627,628,629,630,631,632,633,645,646,647,648	human-human	96.203821656051	H
Q6Q0C0_Q6Q0C0	Q6Q0C0	A	2.61262263264265E+287	Q6Q0C0	B	2.61262263264265E+290	human-human	83.2164948453608	H
P51116_P51116	P51116	A	3,4,5,6,7,8,30,31,32,33,34,35,36,37,38,39,49,51,54,64,100,119,120,132,133,134,135,136,137,138,139,148,149,155,156,157,158,159,160,161,162,163,164,170,171,172,173,174,175,176,177,179,180,181,182,183,184,185,186,188,189,190,192,193,194,195,196,197,198,199,200,201,202,203,204,205,206,207,208,209,210,211,212,213,214,215,216,217,218,219,220,221,222,223,224,225,226,227,280,283,284,287,312,313,314,316,317,319,320,321,322,352,353,355,356,357,358,359,360,361,362,363,364,365,366,367,368,369,370,371,372,373,374,375,376,377,378,379,380,381,382,383,384,385,387,388,392,501,502,503,504,505,506,507,508,509,510,511,512,513,514,515,526,527,528,529,530,531,532,533,534,535,536,541,542,543,544,545,546,547,611,615,619,625,659,660,661,663	P51116	B	2,3,4,5,6,9,12,30,31,32,33,34,35,36,37,38,39,40,49,50,51,52,54,98,99,132,133,134,135,136,137,138,139,140,149,152,155,156,157,158,159,160,161,162,163,164,168,170,171,172,173,174,175,176,177,179,180,181,182,184,185,186,188,189,190,191,192,193,194,195,196,197,198,199,200,201,202,203,204,205,206,207,208,209,210,211,212,213,214,215,216,217,218,219,220,221,222,223,224,225,226,227,280,283,284,287,302,304,305,306,307,308,309,312,313,314,316,317,319,320,321,322,352,353,355,356,357,358,359,360,361,362,363,364,365,366,367,368,369,370,371,372,373,374,375,376,377,378,379,380,381,382,383,384,385,386,387,388,389,392,446,447,448,449,450,451,452,453,454,455,456,457,458,459,460,461,462,463,464,465,552,553,557,611,612,615,625,630,632,668,669,670,671	human-human	69.7564766839378	H
Q9UJC3_Q9UJC3	Q9UJC3	A	171,172,173,174,175,176,177,178,179,180,181,182,183,184,185,186,187,188,189,190,191,192,193,194,195,196,197,198,199,200,201,202,203,204,205,206,207,208,209,210,211,212,213,214,215,216,217,218,219,220,221,222,223,224,225,226,227,228,229,230,231,232,233,235,236,238,241,242,243,244,245,246,247,248,249,250,251,252,253,254,255,256,257,258,259,260,261,262,263,264,265,266,267,268,269,270,271,272,273,274,275,276,277,278,279,280,281,282,283,284,285,286,287,288,289,290,291,292,293,294,295,296,297,298,299,300,301,302,303,304,305,306,307,308,309,310,311,312,313,314,315,316,317,318,319,320,321,322,323,324,325,326,327,328,329,330,331,332,333,334,335,336,337,338,339,340,341,342,343,344,345,346,347,348,349,350,351,352,353,354,355,356,357,358,359,360,361,362,363,364,365,366,367,368,369,370,371,372,373,374,375,376,377,378,379,380,381,382,383,384,385,386,387,388,389,390,391,392,393,394,395,396,397,398,399,400,401,402,403,404,405,406,407,408,409,410,411,412,413,414,415,416,417,418,419,420,421,422,423,424,425,426,427,428,429,430,431,442,443,444,445,446,455,458,459,460,462,463,466,467,468,469,470,471,472,473,474,475,476,477,478,479,480,481,482,484,485,486,487,488,489,490,491,492,493,494,495,496,497,498,499,500,501,502,503,504,505,506,507,508,509,510,511,512,513,514,515,516,517,518,519,520,521,522,523,524,525,526,527,528,529,530,531,532,533,534,535,536,539,542,543,544,545,546,547,548,549,550,551,552,553,554,555,556,557,558,559,560,561,562,563,564,565,566,567,568,569,570,571,572,573,574,575,576,577,578,579,580,581,582,583,584,585,586,587,588,589,590,591,592,593,594,595,596,597,598,599,600,601,602,603,604,605,606,607,609,610,613,616,617,620,625,626,627,628,629,630,631,632,633,634,635,636,637,638,639,640,641,642,643,644,645,646,647,648,649,650,651,652,653,654,655,656,658,659,661,662,663,665,669,673	Q9UJC3	B	171,172,173,174,175,176,177,178,179,180,181,182,183,184,185,186,187,188,189,190,191,192,193,194,195,196,197,198,199,200,201,202,203,204,205,206,207,208,209,210,211,212,213,214,215,216,217,218,219,220,221,222,223,224,225,226,227,228,229,230,232,233,239,240,242,243,244,245,246,247,248,249,250,251,252,253,254,255,256,257,258,259,260,261,262,263,264,265,266,267,268,269,270,271,272,273,274,275,276,277,278,279,280,281,282,283,284,285,286,287,288,289,290,291,292,293,294,295,296,297,298,299,300,301,302,303,304,305,306,307,308,309,310,311,312,313,314,315,316,317,318,319,320,321,322,323,324,325,326,327,328,329,330,331,332,333,334,335,336,337,338,339,340,341,342,343,344,345,346,347,348,349,350,351,352,353,354,355,356,357,358,359,360,361,362,363,364,365,366,367,368,369,370,371,372,373,374,375,376,377,378,379,380,381,382,383,384,385,386,387,388,389,390,391,392,393,394,395,396,397,398,399,400,401,402,403,404,405,406,407,408,409,410,411,412,413,414,415,416,417,418,419,420,421,422,423,424,425,426,427,428,429,430,431,432,433,434,445,446,447,448,459,463,464,466,467,468,469,470,471,472,473,474,475,476,477,478,480,481,482,484,485,486,487,488,489,490,491,492,493,494,495,496,497,498,499,500,501,502,503,504,505,506,507,508,509,510,511,512,513,514,515,516,517,518,519,520,521,522,523,524,525,526,527,528,529,530,531,532,533,534,535,537,538,539,542,543,544,545,546,547,548,549,550,551,552,553,554,555,556,557,558,559,560,561,562,563,564,565,566,567,568,569,570,571,572,573,574,575,576,577,578,579,580,581,582,583,584,585,586,587,588,589,590,591,592,593,594,595,596,597,598,599,600,601,602,603,604,605,606,607,609,610,613,616,617,620,625,626,627,628,629,630,631,632,633,634,635,636,637,638,639,640,641,642,643,644,645,646,647,648,649,650,651,652,653,654,655,656,658,659,661,662,663,665,666,669,670,673	human-human	83.0022271714922	H
Q96JM7_Q96JM7	Q96JM7	A	301,302,303,304,305,319,320,321,323,324,325,326,330,333,334,335,341,342,343,347,356,372,373,409,412,553,557,558,559,560,561,568,569,570,571,573,574,575,576,577,578,579,580,581,582,586,587,588,589,590,591,592,593,594,595,596,597,598,599,600,601,602,603,604,605,606,607,608,609,618,619,620,621,622,623,624,632,642,668,669,670,671,672,673,674,675,676,677,678,679,680,681,682,683,684,685,686,687,688,689,690,691,692,693,694,702,703,705,706,707,708,710,721,722,723,725,726,729,730,731,732,733,734,735,736,737,738,739,740,741,742,743,744,745,746,747,748,749,750,751,752,753,754,755,756,757,758,759,760,761,762,763,764,766,767,770,771,773,774,777	Q96JM7	B	9,10,11,12,13,15,16,40,41,42,119,124,126,205,206,207,208,209,210,230,233,234,235,236,237,238,239,240,241,242,243,244,245,246,247,248,249,250,251,252,253,254,255,256,257,258,259,260,312,313,314,315,316,317,339,350,357,358,359,360,361,362,363,364,365,366,367,384,397,398,399,400,417,428,429,430,431,432,433,458,471,474,475,478,479,480,482,487,493,494,495,496,497,498,506,507,508,509,510,511,512,513,514,515,516,517,518,528,529,530,531,532,534,535,543,544,545,546,547,549,550,553,559,560,561,562,584,585,586,587,588,589,590,591,592,673,676,680,683,684,685,686,687,688,689,690,691,692,693,694,695,696,720,721,722,723,724,725,726,744,745,746,747,749,750,753,754,755,756,757,758,759,760,761,762,763,764,765,767,768,771,773,774,775,777,778,779	human-human	73.620320855615	-
P14625_P14625	P14625	A	52,53,54,55,56,57,58,59,60,61,65,66,67,68,69,70,71,72,73,74,75,76,77,78,79,80,81,82,83,84,85,86,87,88,89,90,91,92,93,94,95,97,137,139,141,142,143,144,146,156,157,159,160,161,162,163,164,165,166,167,168,169,170,171,172,173,176,193,194,195,196,197,199,200,203,204,207,208,210,211,212,220,221,222,223,224,225,226,227,228,229,230,231,232,233,234,235,236,237,240,246,248,250,254,391,392,393,394,395,396,397,398,399,400,401,402,403,404,423,428,444,445,446,447,450,451,452,453,454,455,481,482,483,484,485,486,487,488,489,490,491,493,494,497,498,543,544,545,546,547,548,549,550,551,552,553,556,557,560,561,569,570,571,572,573,575,598,599,600,601,602,603,604,605,607,611,614,615,637,638,639,640,641,642,643,644,645,657,658,659,660,661,662,663,664,665,666,667,668,669,670,671,672,688,689,690,691,692,693,694,695,696,697,699,700,707,709,710,711,712,713,714,715,716,717,718,719,720,721,722,723,724,725,726,727,728,729,730,731,732,733,734,735,736,737,738,739,740,741,742,743,744,745,746,747,748,749,750,751,752,753,754,755,756,757,758,759,760,761,762,763,764	P14625	B	52,53,54,55,56,57,58,59,60,61,65,66,67,68,69,70,71,72,73,74,75,76,77,78,79,80,81,82,83,84,85,86,87,88,89,90,91,92,93,94,95,97,137,139,141,142,143,144,146,156,157,159,160,161,162,163,164,165,166,167,168,169,170,171,172,173,176,193,194,195,196,197,199,200,203,204,207,208,210,211,212,220,221,222,223,224,225,226,227,228,229,230,231,232,233,234,235,236,237,240,246,248,250,254,391,392,393,394,395,396,397,398,399,400,401,402,403,404,423,428,444,445,446,447,450,451,452,453,454,455,481,482,483,484,485,486,487,488,489,490,491,493,494,497,498,543,544,545,546,547,548,549,550,551,552,553,556,557,560,561,569,570,571,572,573,575,598,599,600,601,602,603,604,605,607,611,614,615,637,638,639,640,641,642,643,644,645,657,658,659,660,661,662,663,664,665,666,667,668,669,670,671,672,688,689,690,691,692,693,694,695,696,697,699,700,707,709,710,711,712,713,714,715,716,717,718,719,720,721,722,723,724,725,726,727,728,729,730,731,732,733,734,735,736,737,738,739,740,741,742,743,744,745,746,747,748,749,750,751,752,753,754,755,756,757,758,759,760,761,762,763,764	human-human	88.4411764705882	H
P55072_P55072	P55072	A	120,121,190,191,192,193,195,196,247,248,270,271,272,273,274,275,276,277,278,279,280,281,282,304,305,307,308,315,316,317,318,320,321,324,348,384,385,386,387,388,389,390,398,399,401,402,403,404,406,407,408,409,410,411,412,413,414,415,416,417,418,419,420,421,422,423,424,425,426,427,428,429,430,431,432,433,434,435,436,437,441,442,443,445,446,447,453,454,456,457,458,459,460,461,462,464,465,520,543,544,545,546,547,548,549,550,551,552,553,577,578,580,581,584,585,592,624,660,661,663,664,665,666,669,670,671,672,673,674,675,676,677,678,679,680,681,682,685,689,690,691,692,693,694,695,696,697,698,699,700,701,702,703,704,705,706,707,710,714,725,726,727,728,729,730,731,732,733,734,735,736,737,738,739,740,741,742,743,744,745,746	P55072	B	6,8,10,11,12,13,14,15,16,17,18,19,20,21,22,24,25,60,61,101,103,214,215,217,218,219,220,221,222,223,224,225,226,227,228,229,230,231,232,233,234,235,236,237,238,262,280,283,313,316,317,319,320,322,323,324,325,326,327,328,329,330,333,336,337,338,339,356,358,359,360,362,364,365,366,487,488,491,492,494,495,496,498,499,500,501,502,503,504,505,506,507,508,509,510,511,556,559,560,561,563,564,567,568,570,571,586,592,593,594,595,596,597,598,599,602,603,605,606,607,608,609,610,611,612,614,615,616,632,634,635,636,637,638,640,641,642,761,762,763,764,765,766,767,768,769,770,771,772,773,774,775,776	human-human	69.8888888888889	H
Q96JS3_Q96JS3	Q96JS3	A	21,22,23,24,26,35,38,39,42,43,44,45,46,47,48,49,50,51,52,53,54,55,56,57,58,59,60,61,62,63,64,65,66,67,68,69,70,71,72,73,74,75,76,77,78,79,80,81,82,83,84,85,86,87,88,89,90,91,92,93,94,95,96,97,100,111,112,113,114,115,116,117,118,119,120,121,123,134,135,136,137,138,139,148,150,151,153,272,445,446,447,466,467,468,469,470,471,472,473,474,476,477,478,480,481,482,483,484,485,486,487,488,489,490,491,515,556,560,565,566,651,652,653,663,667,748,749,752,787,788,789,790,791,793,794,795,797,798,801,802	Q96JS3	B	44,45,46,47,48,49,50,51,52,53,54,55,56,57,58,59,60,61,62,63,64,65,66,67,68,69,70,71,72,73,74,75,76,77,78,79,80,81,82,83,84,85,86,87,88,89,90,91,92,93,94,95,96,97,98,99,100,111,112,113,114,115,116,117,118,119,120,121,123,144,148,149,202,343,344,345,346,347,442,445,446,447,466,467,468,469,470,471,472,473,474,476,477,478,480,481,482,483,484,485,486,487,488,489,490,491,510,515,521,549,552,555,556,557,558,559,560,561,562,563,564,565,566,567,628,651,692,693,694,695,715,736,748,749,752,787,788,789,790,791,793,794,795,797,798,801,802	human-human	75.8231292517007	H
P23497_P23497	P23497	A	54,55,56,57,58,59,60,61,62,63,64,65,66,67,69,101,102,103,104,105,106,107,108,110,111,112,114,135,136,139,140,143,146,165,249,250,251,252,477,478,479,480,481,482,483,484,537,538,539,542,543,544,545,546,547,551,552,554,574,575,576,577,578,579,580,586,612,628,636,638,639,641,642,644,645,646,647,648,649,650,651,652,653,670,671,672,673,674,675,676,677,682,683,685,687,688,690,691,692,694,695,699,702,712,716,725,729,732,733,736,737,739,740,741,743,744,745,746,747,748,749,750,751,752,753,755,756,757,758,759,760,761,763,764,771,772,773,774,777,796,797,826,830,837,840,841	P23497	B	11,12,18,24,26,29,31,32,35,45,47,48,55,56,59,60,62,63,66,70,71,72,73,74,75,76,77,78,79,80,81,82,83,84,86,89,93,97,120,123,124,127,128,129,130,131,132,133,134,135,136,137,138,139,140,142,151,168,169,267,268,269,270,271,518,519,520,521,526,527,528,529,530,580,582,583,584,585,586,588,591,593,594,596,641,651,652,653,654,656,664,667,668,671,672,673,674,677,680,682,683,686,687,690,691,712,715,716,745,748,749,752,755,756,757,758,759,760,763,764,765,766,767,842,843,846,847,850,851,854,855,858,859,862,863,864,867,868,869,870,871	human-human	66.8014184397163	H
P01375_P01375	P01375	A	85,86,87,88,89,115,116,127,128,129,130,131,132,133,134,135,136,145,146,147,148,149,150,151,152,153,154,155,156,157,158,160,166,167,168,169,170,171,172,173,174,175,176,177,178,179,180,181,192,193,194,195,196,197,198,199,200,201,202,204,206,232,233	P01375	B	79,80,81,82,83,84,85,86,87,88,89,90,91,92,93,109,110,111,112,113,114,115,133,134,135,136,137,138,139,140,141,142,143,144,145,174,175,176,177,178,179,180,181,182,184,185,186,187,188,189,190,191,192,193,194,195,196,197,219,221,222,223,224,225,226,227,228,229,230,231,232,233	human-human	89.6805555555556	E
Q9NXV2_Q9NXV2	Q9NXV2	A	44,45,46,47,48,53,54,55,56,57,58,59,60,61,62,87,96,97,99,100,101,102,103,104,105,106,107,108,109,110,111,112,113,114,115,116,117,141,148,164,165,166,167,168,169,170,171,172,173,174,175,176,177,178,179,180,181,182,183,184,185,186,187,188,189,197,199,200,201,202,203,204,205,206,208,210	Q9NXV2	B	48,49,50,51,52,53,54,81,82,83,84,85,86,89,90,91,92,93,94,95,96,97,98,113,114,115,116,117,118,119,120,121,122,123,124,125,128,141,142,145,149,150,153,154,155,156,157,158,159,160,161,162,180,181,182,183,184,185,186,187,188,189,190,200,201,202,203,204,205,206,208,228,231,232	human-human	82.7567567567568	E
Q9NR28_Q9NR28	Q9NR28	A	63,64,66,67,69,70,71,72,73,74,75,76,77,78,79,80,81,82,83,84,85,86,87,88,89,90,91,92,93,94,95,96,98,102,142,149,152,153,154,155,156,157,158,159,160,161,162,163,164,165,166,167,168,169,170,171,172,173,174,175	Q9NR28	B	61,63,64,66,67,69,70,71,72,73,74,75,76,77,78,79,80,81,82,83,84,85,86,87,88,89,90,91,92,93,94,95,96,98,102,149,152,153,154,155,156,157,158,159,160,161,162,163,164,165,166,167,168,169,170,171,172,173,174,175	human-human	90.8333333333333	H
P63104_P63104	P63104	A	1,2,3,4,5,6,7,8,9,10,11,12,13,14,15,16,17,18,19,20,21,22,25,54,55,56,57,58,59,60,61,62,63,64,65,66,68,69,74,75,76,77,78,79,80,81,82,83,85,86,87,88,89,90	P63104	B	1,2,4,5,6,7,8,9,10,11,12,13,14,15,16,17,18,19,20,21,22,25,51,54,55,56,57,58,59,60,61,62,63,64,65,66,68,69,74,75,76,77,78,79,80,81,82,83,85,86,87,89,90,93	human-human	97.1914814814815	H
P31946_P31946	P31946	A	3,4,5,6,7,8,9,10,11,12,13,14,15,16,17,18,19,20,21,22,23,24,56,57,58,59,60,61,62,63,64,65,66,67,68,70,71,74,76,77,78,79,80,81,82,83,84,85,87,88,89,91,92,95	P31946	B	1,3,4,5,6,7,8,9,10,11,12,13,14,15,16,17,18,19,20,21,22,23,24,56,57,58,59,60,61,62,63,64,65,66,67,68,70,71,74,76,77,78,79,80,81,82,83,84,85,87,88,89,91,92,95	human-human	95.0109090909091	H
Q04917_Q04917	Q04917	A	1,2,3,4,5,6,7,8,9,10,11,12,13,14,15,16,17,18,19,20,21,22,23,25,26,52,55,56,57,58,59,60,61,62,63,64,65,66,67,69,70,75,76,77,78,79,80,81,82,83,84,85,86,88,89,90,92,93	Q04917	B	1,2,3,4,5,6,7,8,9,10,11,12,13,14,15,16,17,18,19,20,21,22,23,25,26,52,55,56,57,58,59,60,61,62,63,64,65,66,67,70,75,76,77,78,79,80,81,82,83,84,85,86,88,89,90,92,93	human-human	95.2631578947368	H
P61981_P61981	P61981	A	1,2,3,4,5,6,7,8,9,10,11,12,13,14,15,16,17,18,19,20,21,22,23,26,55,56,57,58,59,60,61,62,63,64,65,66,67,70,77,78,79,80,81,82,83,84,85,86,88,89,90,92,93	P61981	B	3,4,5,6,7,8,9,10,11,12,13,14,15,16,17,18,19,20,21,22,23,26,55,56,57,58,59,60,61,62,63,64,65,66,67,69,70,77,78,79,80,81,82,83,84,85,86,88,89,90,92,93	human-human	96.5961538461538	H
P31947_P31947	P31947	A	1,2,4,5,6,7,8,9,10,11,12,13,14,15,16,17,18,19,20,21,22,25,51,52,54,55,56,57,58,59,60,61,62,64,65,66,68,69,76,77,78,79,80,81,82,83,84,85,86,87,88,89,91,92	P31947	B	1,2,4,5,6,7,8,9,10,11,12,13,14,15,16,17,18,19,20,21,22,23,24,25,50,51,52,53,54,55,56,57,58,59,60,61,62,64,65,66,76,77,78,79,80,81,82,83,84,85,86,87,88,91	human-human	94.3518518518518	H
P62258_P62258	P62258	A	1,2,3,5,6,7,8,9,10,11,12,13,14,15,16,17,18,19,20,21,22,23,26,52,55,56,57,58,59,60,61,62,63,65,66,67,69,70,75,77,78,79,80,81,82,83,84,85,86,88,89,90,92,93,96	P62258	B	1,2,3,5,6,7,8,9,10,11,12,13,14,15,16,17,18,19,20,21,22,23,55,56,57,58,59,60,61,62,63,65,66,67,69,70,75,76,77,78,79,80,81,82,83,84,85,86,88,89,90,92,93,96	human-human	95.962962962963	H
Q96BQ5_Q96BQ5	Q96BQ5	A	32,33,34,35,36,37,38,39,40,41,42,43,44,45,46,47,48,49,51,52,53,55,56,57,59,60,62,63,64,65,66,67,68,69,70,71,72,73,74,75,76,77,78,79,80,81,82,83,84,85,86,87,88,89,90,91,92,93,94,95,96,97,98,99,100,101,102,103,104,105,106,107,108,109,110,111,112,113,114,115,116,117,118,119,120,121,122,123,124,125,126,127,128,129,130,131,132,133,134,135,136,137,138,139,140,141,142,143,144,145,204,207,208,209,210,211,212,213,214,215,216,217,218,219,231,232,233,234,235,236,237,238,239,240,241,242,243,244,245,246,247,248,249,250,251,252,253,254,255,256,257,258,259,260	Q96BQ5	B	33,34,36,37,38,40,41,42,43,44,45,46,47,48,49,51,52,53,55,56,57,59,60,62,63,64,66,67,68,69,70,71,72,73,74,75,76,77,78,79,80,81,82,83,84,85,86,87,88,89,90,91,92,93,94,95,96,97,98,99,100,101,102,103,104,105,106,107,108,109,110,111,112,113,114,115,116,117,118,119,120,121,122,123,124,125,126,127,128,129,130,131,132,133,134,135,136,137,138,139,140,141,142,143,144,145,204,207,208,210,211,212,214,215,216,217,218,219,220,229,231,232,233,234,235,236,237,238,239,240,241,242,243,244,245,246,247,248,249,250,251,252,253,254,255,256,257,258,259,260	human-human	82.2207333333333	H
O14618_O14618	O14618	A	74,75,76,77,88,89,90,91,92,95,96,97,101,102,103,104,132,133,134,135,136,137,138,139,140,141,142,143,144,145,146,147,148,190,191,192,193,194,195,196,197,199,201,202,214,217,218,220,221,222,223,224,225,228,229,230,231,232,233,234,235,236,237,238,239,240,241,243,244,245,246,247,248,249,250,251,252,253,254,255,256,257,258,259,260,261,264	O14618	B	63,72,73,74,75,76,77,88,89,90,91,92,95,96,97,98,99,101,102,103,104,132,133,134,135,136,137,138,139,140,141,142,143,144,145,146,147,148,190,191,192,193,194,195,196,197,199,201,202,214,217,218,220,221,222,223,224,225,228,229,230,231,232,233,234,235,236,237,238,239,240,241,242,243,244,245,246,247,248,249,250,251,252,253,254,255,256,257,258,259,260,261,264	human-human	78.7956989247312	E
Q8IUQ4_Q8IUQ4	Q8IUQ4	A	1.98199200201202E+170	Q8IUQ4	B	1.97198199200201E+173	human-human	95.4770689655172	E
P06748_P06748	P06748	A	1,4,5,6,7,8,9,10,11,12,13,14,15,16,17,18,19,20,21,22,29,31,32,33,34,36,37,38,39,40,43,44,45,46,47,48,49,50,51,52,53,55,79,80,81,82,83,84,85,86,87,88,89,90,91,108,109,110,111,112,113,114,115,116,117,118,119	P06748	B	2,3,4,5,6,7,8,9,10,11,12,13,14,15,39,40,41,42,43,44,45,47,57,58,59,60,61,62,63,64,65,66,67,68,69,70,71,72,73,74,75,76,77,78,79,80,82,83,84,85,86,87,88,89,90,91,92,93,94,95,96,97,98,99,100,103,104,116,117,118,119,120	human-human	88.3794444444444	E
O43255_O43255	O43255	A	33,34,35,36,37,38,39,40,41,42,43,44,194,195,196,197,198,199,202,203,204,205,206,207,208,209,210,211,212,216,217,218,219,220,221,231,237,238,239,240,241,242,243,244,246,255,256,257,258,259,260,261,262,263,264,265,266,267,268,269,270,271,272,273,274,275,276,277,278,279,280,281,290,291,292,293,294,295,296,297,298,299,300,301,302,303,304,305,306,307,311,312,320,321,322,323	O43255	B	33,34,35,36,37,38,39,40,41,42,43,44,194,195,196,197,198,199,204,205,206,207,208,209,210,211,212,216,217,218,219,220,221,231,237,238,239,240,241,242,243,244,246,255,256,257,258,259,260,261,262,263,264,265,266,267,268,269,270,271,272,273,274,275,276,277,278,279,280,281,290,291,292,293,294,295,296,297,298,299,300,301,302,303,304,305,306,307,311,312,320,321,322,323	human-human	85.5106382978724	E
O43681_O43681	O43681	A	44,45,46,47,48,49,247,248,249,251,252,253,254,255,256,257,258,278,279,280,281,282,283,284,287,288,289,290,291,292,293,294,295,296,297,298,299,301,302,319,320,321,322,323,324,342	O43681	B	44,45,46,47,48,49,247,248,249,251,252,253,254,255,256,257,258,260,279,280,281,282,283,284,287,288,289,290,291,292,293,294,295,296,297,298,299,301,302,319,320,321,322,323,324,326,342,345	human-human	89.7439583333333	H
Q9Y371_Q9Y371	Q9Y371	A	47,48,49,50,51,52,53,54,55,56,57,58,59,60,61,62,63,64,65,66,67,68,69,70,71,72,74,91,92,93,94,95,96,97,98,99,100,101,102,103,104,105,106,107,108,109,110,112,113,114,115,116,117,118,119,120,121,122,124,125,127,128,129,131,132,139,143,144,147,150,216,217,219,220,221,222,223,224,225,226,227,228,229,230,231,232,233,234,235,236,237,238,239,240,241,242,243,244,245,246,247,248,249,250,252,253,254,255,256	Q9Y371	B	47,48,49,50,51,52,53,54,55,56,57,58,59,60,61,62,63,64,65,66,67,68,69,70,71,72,74,91,92,93,94,95,96,97,98,99,100,101,102,103,104,105,106,107,108,109,110,112,113,114,115,116,117,118,119,120,121,122,124,125,127,128,129,131,132,143,144,147,150,216,217,219,220,221,222,223,224,225,226,227,228,229,230,231,232,233,234,235,236,237,238,239,240,241,242,243,244,245,246,247,248,249,250,252,253,254,255,256,257	human-human	93.9393577981652	H
P49366_P49366	P49366	A	87,104,105,106,107,109,110,129,131,132,133,136,137,140,150,151,152,153,154,155,156,157,158,159,160,161,162,163,164,165,166,167,168,169,170,171,172,173,176,194,200,201,202,203,206,233,234,235,236,237,238,239,240,241,242,243,244,245,246,247,248,249,250,251,253,254,255,256,257,258,259,260,261,262,263,264,265,266,267,268,269,271,272,282,283,284,285,286,287,288,289,290,291,292,293,295,296,298,299,307,308,309,310,311,312,313,314,315,316,317,318,319,320,321,322,323,324,325,326,327,328,329,330,331,332,333,334,335,336,340,341,342,343,344,345	P49366	B	87,104,105,106,107,109,110,129,131,132,133,136,137,140,150,151,152,153,154,155,156,157,158,159,160,161,162,163,164,165,166,167,168,169,170,171,172,173,176,194,200,201,202,203,206,233,234,235,236,237,238,239,240,241,242,243,244,245,246,247,248,249,250,251,253,254,255,256,257,258,259,260,261,262,263,264,265,266,267,268,269,271,272,282,283,284,285,286,287,288,289,290,291,292,293,295,296,298,299,307,308,309,310,311,312,313,314,315,316,317,318,319,320,321,322,323,324,325,326,327,328,329,330,331,332,333,334,335,336,340,341,342,343,344,345	human-human	91.982	H
P15104_P15104	P15104	A	3,4,5,6,7,8,9,10,11,12,13,14,15,16,17,18,19,20,21,22,23,24,25,26,27,28,29,30,31,32,34,36,38,39,40,41,42,43,44,45,46,47,59,60,61,62,63,64,65,66,67,68,69,70,71,72,73,74,75,76,77,78,79,87,89,90,91,92,93,94,102,103,104,105,106,140,141,142,143,144,222,223,224,225,226,227,228,229,230,231,232,233,234,235,236,237	P15104	B	1,3,6,7,8,9,10,11,12,14,15,18,86,87,88,89,90,91,92,139,146,147,148,149,150,158,159,160,161,162,163,164,165,166,167,168,169,170,171,172,173,174,175,176,177,178,179,180,181,182,183,184,185,186,187,188,189,190,191,192,193,194,195,196,197,198,200,202,203,204,205,207,217,224,225,226,227,228,229,230,231,232,233,234,248,304,305,315,316,317,318,319,320,321,324,325,326,327,328,331,332,336,338,340	human-human	94.2738461538462	H
O75381_O75381	O75381	A	114,115,116,119,122,123,124,125,126,127,128,129,130,131,132,133,134,135,137,138,139,140,141,142,143,144,145,146,147,148,149,150,151,152,153,154,155,156,157,158,159,160,162,163,164,165,166,167,169,170,171,173,174,176,177,178,179,180,181,182,183,184,185,186,187,188,189,190,191,192,194,195,197,198,199,200,201,202,203,205,206,208,209,210,211,212,213,214,215,216,217,218,219,220,221,222,223,224,225,226,227,228,229,231	O75381	B	111,114,115,116,118,119,121,122,123,124,125,126,127,129,130,131,132,133,134,135,136,137,138,139,140,141,142,143,144,145,146,147,148,149,150,151,152,153,154,155,156,158,159,160,162,163,165,166,167,168,169,170,171,172,173,174,175,176,177,178,179,180,181,182,183,184,185,186,187,188,189,190,191,192,193,194,195,197,198,199,200,201,202,203,204,205,206,207,208,209,210,211,212,213,214,215,216,217,218,219,220,221,222,223,224,225,226,227,231,232,233,235,236,238	human-human	77.2728947368421	H
Q9H0F6_Q9H0F6	Q9H0F6	A	1.0510710811116E+245	Q9H0F6	B	1.0510710811116E+245	human-human	85.0487804878049	H
P55209_P55209	P55209	A	54,61,62,63,64,65,66,67,68,69,70,71,72,73,74,75,76,77,78,79,80,81,82,83,84,85,86,87,88,89,90,91,92,93,94,95,96,97,98,99,100,101,102,103,104,105,106,107,108,109,110,111,112,113,114,115,116,117,118,119,120,121,122,123,125,126,127,128,129,130,131,132,133,134,135,136,137,138,139,146,150,151,153,154,155,156,157,158,159,161,162,163,164,165,166,167,168,169,170,172,173,174,176,177,240,241,242,243,244,245,246,247,248,249,329,331,332,333,334,335,336,337,338,339,340,341,342,343,344,345,346,347,349,351,352	P55209	B	54,55,61,62,63,64,65,66,67,68,69,70,71,72,73,74,75,76,77,78,79,80,81,82,83,84,85,86,87,88,89,90,91,92,93,94,95,96,97,98,99,100,101,102,103,104,105,106,107,108,109,110,111,112,113,114,115,116,117,118,119,120,121,122,123,125,126,127,128,129,130,131,132,133,134,135,136,137,138,139,140,141,146,147,148,149,150,151,152,153,154,155,156,157,158,159,161,162,163,164,165,166,167,168,169,170,172,173,174,176,177,240,241,242,243,244,245,246,247,248,249,331,332,333,334,335,336,337,338,339,340,341,342,343,344,345,346,347,349,351,352	human-human	82.6170212765958	H
O75521_O75521	O75521	A	2.71272273274275E+164	O75521	B	1.85186236237238E+164	human-human	98.3858181818182	H
Q9Y6K9_Q9Y6K9	Q9Y6K9	A	3,6,7,10,11,12,13,14,15,16,18,47,48,49,50,51,52,53,54,55,56,57,58,59,60,61,62,63,64,65,66,67,68,69,70,71,72,73,74,75,76,77,78,79,80,81,82,83,84,85,86,87,88,89,90,91,92,93,94,95,96,97,98,99,100,101,102,103,104,105,106,107,108,109,110,111,112,113,114,115,116,117,118,119,120,121,122,123,124,125,126,127,128,129,130,131,132,133,134,135,136,137,138,139,140,141,142,143,144,145,146,147,148,149,150,151,152,153,154,155,156,157,158,159,160,161,162,163,164,165,166,167,168,169,170,171,172,173,174,175,176,177,178,179,180,181,182,183,184,185,186,187,188,189,190,191,192,193,194,195,196,197,198,199,200,201,202,203,204,205,206,207,208,209,210,211,212,213,214,215,216,217,218,219,220,221,222,223,224,225,226,227,228,229,230,231,232,233,234,235,236,237,238,239,240,241,242,243,244,245,246,247,248,249,252,253,255,256,257,258,259,260,261,262,263,264,265,266,267,268,269,270,271,272,273,274,275,276,277,278,279,280,281,282,283,284,285,286,287,288,289,290,291,292,293,294,295,296,297,298,299,300,301,302,303,304,305,306,307,308,309,310,311,312,313,314,315,316,317,318,319,320,321,322,323,324,325,326,327,328,329,330,331,332,333,334,335,336,337,338,339,340,341,342,343,344,345,346,347,348,350	Q9Y6K9	B	3,6,7,8,10,11,12,13,14,15,16,17,18,19,46,47,48,49,50,51,52,53,54,55,56,57,58,59,60,61,62,63,64,65,66,67,68,69,70,71,72,73,74,75,76,77,78,79,80,81,82,83,84,85,86,87,88,89,90,91,92,93,94,95,96,97,98,99,100,101,102,103,104,105,106,107,108,109,110,111,112,113,114,115,116,117,118,119,120,121,122,123,124,125,126,127,128,129,130,131,132,133,134,135,136,137,138,139,140,141,142,143,144,145,146,147,148,149,150,151,152,153,154,155,156,157,158,159,160,161,162,163,164,165,166,167,168,169,170,171,172,173,174,175,176,177,178,179,180,181,182,183,184,185,186,187,188,189,190,191,192,193,194,195,196,197,198,199,200,201,202,203,204,205,206,207,208,209,210,211,212,213,214,215,216,217,218,219,220,221,222,223,224,225,226,227,228,229,230,231,232,233,234,235,236,237,238,239,240,241,242,243,244,245,246,247,248,249,252,253,255,256,257,258,259,260,261,262,263,264,265,266,267,268,269,270,271,272,273,274,275,276,277,278,279,280,281,282,283,284,285,286,287,288,289,290,291,292,293,294,295,296,297,298,299,300,301,302,303,304,305,306,307,308,309,310,311,312,313,314,315,316,317,318,319,320,321,322,323,324,325,326,327,328,329,330,331,332,333,334,335,336,337,338,339,340,341,342,343,344,345,346,347,348,350,354	human-human	83.8006329113924	H
Q13363_Q13363	Q13363	A	32,34,35,36,37,38,39,40,41,53,55,56,57,75,76,77,78,79,97,98,122,123,124,125,126,127,128,129,130,131,132,133,134,135,136,137,138,139,140,141,142,143,144,145,146,147,148,149,150,151,152,153,154,155,156,157,158,159,160,161,162,163,164,165,166,167,168,169,170,171,172,173,188,189,190,191,192,193,194,195,196,197,198,287,288,289,290,292,295,296,297,298,299,300,304,305,306,307,309,310,311,312,313,314,315,316,317,318,319,320,321,322,323,324,325,326,327,328	Q13363	B	32,34,35,36,37,38,39,40,41,53,55,56,57,75,76,77,78,79,97,98,122,123,124,125,126,127,128,129,130,131,132,133,134,135,136,137,138,139,140,141,142,143,144,145,146,147,148,149,150,151,152,153,154,155,156,157,158,159,160,161,162,163,164,165,166,167,168,169,170,171,172,173,188,189,190,191,192,193,194,195,196,197,198,287,288,289,290,292,295,296,297,298,299,300,304,305,306,307,309,310,311,312,313,314,315,316,317,318,319,320,321,322,323,324,325,326,327,328	human-human	97.3784745762712	H
Q07666_Q07666	Q07666	A	1.02103104105106E+272	Q07666	B	1.02103104105106E+272	human-human	93.8901098901099	H
P19438_P19438	P19438	A	38,42,43,44,45,46,47,48,49,58,59,60,61,62,63,64,65,66,67,72,73,74,75,76,77,78,79,80,81,82,83,84,90,91,92,93,94,95,118,119,120,121,155,156,157,159,162,165,167,170,198,200,201,202,207,209,210,211,212,213,214,216,217,220,221,224,227	P19438	B	42,43,44,45,46,47,48,49,58,59,60,61,62,63,64,65,66,67,72,73,74,75,76,77,78,79,80,81,82,83,84,90,91,92,93,94,95,118,119,120,121,153,154,155,156,157,159,162,165,166,167,170,198,200,202,207,209,210,211,212,213,214,216,217,219,220,221,223,224,227	human-human	82.4857142857143	E
CVB3-2A_Q86TU7	Q86TU7	C	[117, 131, 151, 152, 153, 154, 255, 256, 257, 258, 259, 260, 261, 262, 263, 264, 265, 266, 267, 268, 271, 282, 283, 284, 285, 286, 287, 288, 289, 290, 291, 292, 294, 295, 296, 297, 298, 312, 313, 314, 315, 316, 320, 334, 336, 358, 359, 360, 361, 362, 363, 366, 367, 368, 369, 371, 378, 379, 380, 381, 383, 386, 405, 406, 408, 409, 410, 411, 412, 413, 414, 415, 416, 502, 503, 504, 505, 506, 507]	CVB3-2A	B	[1, 2, 3, 33, 34, 35, 47, 48, 49, 54, 55, 56, 57, 58, 59, 60, 61, 62, 65, 66, 67, 68, 69, 70, 71, 72, 73, 74, 75, 76, 77, 78, 79, 80, 81, 83, 87, 88, 89, 90, 91, 92, 93, 94, 95, 97, 98, 99, 100, 101, 110, 111, 112, 113, 114, 115, 116, 117, 118, 126, 127, 128, 136]	host-pathogen	88.9404761904762	E
HPV-31-E6_Q05086	Q05086	C	[402, 403, 404, 405, 406, 407, 408, 409, 410, 411, 412, 413, 414, 415, 418, 419, 420, 421, 422, 465, 467, 468, 469, 470, 471, 472, 473, 499, 500, 503, 504, 506, 507, 508, 509, 510, 511, 512, 513, 514, 515, 547, 548, 549, 550, 552, 553, 742, 743]	HPV-31-E6	B	[10, 11, 29, 30, 31, 32, 33, 45, 48, 49, 50, 51, 52, 53, 54, 55, 60, 61, 62, 63, 65, 66, 67, 68, 69, 70, 71, 72, 73, 74, 75, 76, 77, 78, 79, 80, 81, 82, 83, 87, 90, 91, 100, 102, 103, 104, 105, 106, 107, 108, 109, 127, 128, 129, 130, 131, 132, 133, 147, 148, 149]	host-pathogen	83.1034426229508	E
CVB3-2A_Q16630	Q16630	C	[89, 90, 91, 92, 93, 94, 95, 96, 116, 117, 118, 119, 120, 121, 122, 123, 149, 150, 151, 174, 175, 177, 178, 179, 180, 418, 422, 425, 426, 427, 429, 430, 432, 433, 434, 435, 436, 437, 438, 439, 441, 444, 463, 464, 465, 466, 467, 468, 469, 470, 471, 472, 473, 475, 476, 477, 478, 479, 480, 481, 482, 483, 484, 486, 487, 490, 494]	CVB3-2A	B	[15, 16, 17, 18, 19, 20, 21, 22, 23, 24, 25, 26, 30, 31, 32, 33, 34, 35, 36, 38, 51, 52, 53, 54, 75, 76, 77, 78, 79, 80, 83, 84, 85, 86, 87, 88, 89, 90, 91, 92, 93, 94, 103, 104, 133, 134, 135, 136, 137, 138, 139, 140, 141, 142, 143, 144, 145, 146, 147]	host-pathogen	83.9218644067797	E
KSHV-ORF70_P04818	P04818	C	[44, 45, 46, 47, 48, 49, 50, 51, 54, 55, 57, 58, 59, 60, 61, 62, 63, 64, 138, 141, 142, 143, 144, 157, 158, 159, 160, 163, 171, 172, 173, 174, 175, 176, 177, 178, 179, 180, 181, 182, 183, 184, 185, 186, 187, 188, 190, 191, 192, 193, 194, 195, 197, 198, 199, 200, 201, 202, 203, 204, 205, 208, 209, 210, 211, 212, 213, 214, 215, 216, 217, 218, 247, 248, 249, 250, 251, 252, 253, 254, 255, 256, 312]	KSHV-ORF70	B	[67, 68, 69, 70, 71, 72, 73, 74, 75, 76, 77, 78, 79, 80, 81, 82, 83, 84, 85, 86, 87, 88, 162, 163, 165, 166, 167, 168, 169, 181, 182, 183, 184, 187, 195, 196, 197, 198, 199, 200, 201, 202, 203, 204, 205, 206, 207, 208, 209, 210, 211, 212, 214, 215, 216, 217, 218, 219, 220, 221, 222, 223, 224, 225, 226, 227, 228, 229, 232, 233, 234, 235, 236, 237, 238, 239, 240, 241, 242, 271, 272, 273, 274, 275, 276, 277, 278, 279, 280, 281, 282, 336]	host-pathogen	96.8596739130435	E
SARS-CoV2-nsp16_Q63ZY3	Q63ZY3	C	[34, 35, 36, 37, 38, 39, 40, 41, 42, 43, 44, 45, 46, 47, 49, 50, 51, 52, 53, 54, 56, 57, 58, 59, 72, 73, 74, 76, 78, 79, 80, 81, 82, 83, 84, 85, 86, 87, 88, 89, 90, 91, 206, 209, 210, 211, 213, 214, 215, 217, 218, 220, 221, 222, 225, 329, 330, 331, 332, 333, 334, 335, 336, 337, 338, 339, 340, 341, 342, 343, 628, 632, 633, 634, 635, 636, 663, 664, 665, 666, 667, 668, 669, 672, 673, 674, 675, 676, 677, 678, 697, 698, 699, 700, 701, 702, 703, 706, 707, 708, 709, 710, 711, 712, 737, 740, 745, 748, 749, 750, 751, 771, 773, 780, 781, 782, 783, 784, 805, 811, 812, 813, 814, 815, 816, 817, 818]	SARS-CoV2-nsp16	B	[1, 2, 3, 4, 5, 6, 7, 8, 13, 14, 15, 16, 17, 18, 19, 20, 21, 22, 23, 24, 31, 32, 33, 34, 37, 38, 39, 40, 41, 42, 43, 44, 45, 46, 47, 48, 49, 53, 63, 64, 65, 66, 67, 72, 73, 74, 75, 76, 77, 78, 79, 80, 81, 82, 83, 84, 85, 86, 87, 88, 89, 90, 93, 94, 95, 96, 97, 99, 100, 101, 102, 103, 104, 105, 106, 107, 108, 109, 110, 111, 112, 115, 123, 131, 132, 133, 134, 135, 136, 137, 138, 140, 171, 173, 199, 201, 202, 204, 218, 219, 220, 224, 225, 228, 231, 232, 235, 236, 237, 239, 242, 243, 244, 245, 246, 247, 248, 249, 250, 251, 255, 256, 257, 258, 259, 260, 261, 262, 263, 267, 271, 272, 274, 275, 278, 280, 281, 282, 284, 285, 286, 287, 288, 289, 290, 291, 292, 298, 299]	host-pathogen	88.4668456375839	-
HBV-HBe_Q5T8P6	Q5T8P6	C	[24, 25, 26, 27, 28, 29, 30, 31, 32, 33, 34, 35, 36, 37, 38, 39, 40, 41, 42, 43, 44, 48, 49, 52, 55, 56, 57, 58, 59, 60, 61, 62, 63, 64, 65, 544, 545, 546, 547, 548, 549, 550, 551, 562, 564, 666, 668, 669, 670, 672, 673, 726, 729, 730, 733, 736]	HBV-HBe	B	[9, 12, 13, 14, 16, 17, 18, 20, 21, 22, 24, 29, 30, 32, 33, 34, 35, 36, 38, 39, 40, 41, 42, 43, 44, 45, 46, 47, 48, 78, 81, 82, 85, 108, 112, 115, 116, 118, 119, 120, 121, 124, 125, 128, 132, 136, 143, 144, 145, 146, 147, 148, 149, 150, 151, 152, 153, 154, 155]	host-pathogen	85.5062711864407	H
KSHV-ORF72_Q00526	Q00526	C	[37, 40, 41, 42, 43, 44, 45, 46, 47, 48, 49, 50, 51, 52, 53, 54, 55, 56, 57, 66, 68, 69, 70, 71, 72, 73, 76, 78, 116, 117, 118, 119, 120, 121, 122, 123, 124, 126, 149, 150, 151, 152, 153, 154, 155, 156, 157, 158, 159, 160, 161, 162, 163, 176, 177, 178, 179, 180, 181, 182, 183, 184, 186, 234, 271, 272, 274, 275, 276, 277, 278, 279]	KSHV-ORF72	B	[4, 5, 6, 7, 8, 9, 10, 11, 12, 13, 14, 15, 16, 17, 18, 19, 20, 21, 22, 23, 24, 25, 26, 27, 28, 29, 31, 67, 68, 69, 70, 71, 72, 99, 102, 103, 104, 105, 106, 107, 108, 109, 110, 111, 112, 113, 114, 115, 116, 117, 118, 128, 129, 131, 132, 133, 135, 136, 137, 139, 140, 142, 143, 144, 145, 146, 147, 148, 149, 150, 151, 152, 153, 154, 155, 156, 157, 158, 159, 160, 169, 170, 171, 173, 174, 177]	host-pathogen	86.6324418604651	H
CVB3-2A_Q9Y6M1	Q9Y6M1	C	[1, 2, 3, 4, 42, 44, 46, 47, 48, 74, 75, 76, 77, 78, 79, 80, 81, 82, 83, 112, 124, 126, 155, 156, 157, 158, 159, 160, 161, 162, 163, 164, 165, 166, 167, 168, 191, 192, 193, 194, 195, 196, 197, 226, 228, 229, 230, 232, 233, 234, 243, 244, 245, 246, 280, 281, 282, 285, 316, 317, 318, 319, 320, 321, 322, 349, 353, 486, 491, 494, 495, 497, 498, 499, 500, 503, 504, 505, 506, 507, 508, 535, 536, 537, 538, 539, 540, 541, 564, 565, 566, 567, 568, 569, 570, 571, 574]	CVB3-2A	B	[2, 4, 5, 6, 7, 8, 9, 10, 11, 12, 13, 14, 15, 16, 17, 18, 19, 20, 21, 22, 23, 24, 25, 26, 27, 28, 29, 30, 31, 32, 33, 34, 35, 36, 37, 38, 39, 40, 41, 42, 43, 44, 45, 46, 47, 48, 49, 50, 51, 52, 53, 54, 55, 75, 76, 77, 78, 79, 80, 81, 86, 87, 89, 90, 91, 92, 93, 94, 95, 96, 111, 112, 113, 114, 115, 116, 117, 118, 119, 120, 133, 134, 135, 136, 137, 138, 139, 140, 141, 142, 143, 144, 145, 146, 147]	host-pathogen	82.273052631579	E
HBV-HBe_Q9P2N5	Q9P2N5	C	[10, 20, 21, 22, 23, 24, 25, 26, 27, 28, 29, 30, 31, 32, 33, 34, 35, 36, 37, 38, 39, 40, 45, 48, 51, 52, 53, 54, 55, 56, 57, 58, 59, 60, 61, 254, 256, 259, 260, 263, 273, 275, 276, 277, 278, 279, 280, 281, 282, 283, 284, 285, 286, 287, 288, 289, 290, 291, 294, 295, 296, 297, 298, 299, 300, 301, 302, 303, 304, 305, 306, 308, 310, 606, 608, 611, 639, 658, 660, 661, 662, 663, 664, 665, 666, 667, 668, 826, 829, 830, 832, 833, 836, 837, 839, 840, 843, 844, 847, 851, 858, 862, 864, 865, 868, 869, 872, 875, 876, 879, 1054, 1055, 1056, 1057, 1058, 1059, 1060]	HBV-HBe	B	[1, 2, 3, 4, 5, 6, 7, 8, 9, 10, 11, 12, 13, 14, 15, 16, 17, 18, 19, 20, 21, 22, 23, 24, 28, 29, 30, 31, 32, 33, 34, 35, 36, 37, 38, 39, 40, 41, 42, 43, 44, 45, 46, 47, 48, 49, 50, 51, 52, 53, 54, 55, 56, 57, 58, 59, 60, 61, 62, 63, 64, 65, 66, 67, 70, 72, 73, 76, 78, 80, 81, 82, 84, 85, 86, 91, 94, 95, 97, 98, 99, 102, 112, 114, 115, 116, 117, 118, 119, 120, 121, 122, 124, 125, 128, 132, 135, 136, 144, 145, 146, 147, 148, 149, 150, 151, 152, 153, 154, 155]	host-pathogen	76.2661818181818	H
SARS-CoV2-nsp16_Q6ZWJ1	Q6ZWJ1	C	[13, 14, 17, 37, 38, 39, 40, 41, 42, 43, 44, 45, 46, 47, 69, 77, 78, 79, 80, 81, 82, 83, 84, 85, 86, 106, 365, 366, 368, 369, 370, 371, 372, 373, 374, 375, 376, 377, 379, 380, 381, 383, 384, 401, 404, 405, 408, 409, 411, 412, 413, 415, 416, 419, 490, 491, 494, 495, 496, 497, 498, 499, 500, 501, 503, 504, 505, 506, 507, 508, 509, 510, 511, 512, 513, 514, 515, 516, 517, 518, 520, 521, 522, 523, 524]	SARS-CoV2-nsp16	B	[1, 2, 3, 4, 5, 6, 7, 8, 9, 10, 11, 12, 13, 14, 15, 34, 35, 36, 39, 53, 54, 55, 56, 57, 58, 59, 60, 63, 64, 65, 189, 190, 191, 192, 195, 197, 210, 239, 240, 241, 242, 243, 244, 246, 247, 250, 254, 255, 256, 257, 258, 259, 260, 261, 262, 263, 264, 267, 268, 269, 270, 271, 272, 273, 274, 275, 276, 278, 279, 280, 281, 282, 283, 284, 285, 286, 287, 288]	host-pathogen	89.4061538461539	-
HIV-PR_Q9H4L5	Q9H4L5	C	[64, 65, 66, 67, 441, 442, 443, 444, 445, 446, 447, 448, 449, 450, 451, 452, 453, 454, 455, 456, 536, 537, 656, 657, 658, 659, 660, 661, 662, 663, 664, 665, 687, 688, 689, 690, 691, 701, 703, 724, 725, 726, 727, 728, 729, 730]	HIV-PR	B	[5, 6, 7, 8, 9, 10, 11, 24, 25, 26, 27, 28, 29, 30, 31, 32, 33, 34, 45, 46, 47, 48, 49, 50, 51, 52, 53, 54, 55, 56, 57, 59, 75, 77, 79, 80, 81, 82, 83, 84, 85, 86, 87, 88, 92]	host-pathogen	90.2504444444444	E
Mtb-Trxa_Q16881	Q16881	C	[253, 254, 255, 256, 257, 258, 259, 260, 261, 262, 263, 264, 265, 267, 268, 269, 271, 272, 275, 276, 277]	Mtb-Trxa	B	[32, 33, 34, 35, 36, 37, 38, 41, 64, 65, 66, 67, 68, 69, 70, 71, 72, 73, 74, 75, 76, 77, 78, 79, 80, 81, 82]	host-pathogen	94.2885185185186	H
HPV-31-E6_Q9UPN7	Q9UPN7	C	[3, 5, 6, 34, 35, 38, 39, 83, 86, 87, 88, 89, 118, 119, 122, 125, 126, 129, 130, 132, 133, 134, 158, 159, 160, 161, 162, 163, 164, 165, 166, 167, 168, 169, 170, 171, 172, 173, 174, 179, 205, 206, 209, 210, 211, 212, 213, 214, 216, 217, 218, 219, 220, 221, 222, 223, 224, 225, 227, 267, 270, 273, 274, 276, 277, 278, 279, 280, 281, 283, 285, 287, 289, 290, 291, 292, 293, 294, 295, 296, 297, 298, 299, 300, 301, 302, 303, 304, 305, 306, 307, 308, 310, 397, 401, 402, 404, 405, 408, 409, 412, 466, 469, 514, 517, 518, 521, 522, 537, 538, 540, 541, 542, 543, 544, 547, 548, 550, 551, 554, 555, 558, 559, 562, 563, 564, 565, 566, 567, 569, 570, 571, 572, 573, 574, 576, 577, 578, 579, 580, 581]	HPV-31-E6	B	[5, 8, 10, 11, 12, 13, 14, 16, 21, 22, 23, 24, 25, 27, 29, 30, 31, 32, 33, 34, 35, 36, 38, 39, 40, 41, 42, 43, 44, 45, 46, 47, 48, 49, 50, 51, 52, 53, 54, 55, 56, 57, 58, 60, 61, 62, 63, 64, 65, 66, 67, 68, 69, 70, 71, 72, 73, 74, 75, 76, 77, 78, 79, 80, 81, 82, 83, 84, 86, 87, 90, 91, 93, 100, 102, 103, 106, 107, 108, 109, 117, 118, 119, 120, 121, 122, 123, 124, 125, 128, 129, 130, 131, 135, 136, 137, 138, 139, 140, 141, 142, 143, 144, 145, 146, 147, 148, 149]	host-pathogen	82.1960185185186	H
ZIKVfp-NS5_P30414	P30414	C	[17, 49, 50, 51, 52, 53, 54, 55, 66, 68, 71, 72, 80, 82, 83, 84, 85, 87, 92, 93, 110, 112, 113, 114, 115, 116, 118, 124, 131, 132, 133, 134, 135, 136, 137, 158, 159, 160, 161, 162, 163, 167, 169, 171, 336, 352, 353, 354, 355, 356, 357, 358, 359, 360, 361, 362, 363, 364, 365, 366, 613, 614, 615, 616, 617, 618, 620, 621, 622, 624, 859, 861, 908, 909, 910, 911, 912, 913, 914, 915, 916, 917, 918, 1012, 1013, 1014, 1015, 1016, 1017, 1018, 1019]	ZIKVfp-NS5	B	[14, 17, 18, 19, 20, 21, 22, 23, 24, 25, 26, 27, 28, 29, 30, 31, 33, 34, 35, 36, 37, 38, 39, 42, 58, 75, 76, 77, 97, 99, 100, 132, 134, 135, 140, 141, 142, 150, 151, 152, 153, 154, 174, 175, 176, 212, 213, 214, 215, 216, 217, 218, 252, 254, 267, 268, 269, 270, 271, 303, 364, 365, 366, 367, 368, 369, 370, 371, 373, 547, 634, 635, 636, 637, 638, 639, 640, 641, 679, 681, 682, 685, 686, 688, 690, 693, 694, 696, 697, 698, 699, 710, 714, 720, 721, 722, 723, 724, 732, 733, 734, 735, 736, 748, 749, 750, 751, 752, 753, 754, 755, 756, 757, 776, 790, 791, 792, 793, 794, 835, 836, 837, 838, 839, 840, 841, 845, 848, 849, 850, 851, 860, 864, 876, 877, 878, 879, 880, 881, 887, 888, 889, 890, 891, 892, 893, 894, 895, 896]	host-pathogen	93.0869127516778	-
SARS-CoV1-nsp7_Q8IUR0	Q8IUR0	C	[19, 20, 21, 22, 23, 24, 25, 26, 27, 28, 29, 30, 31, 32, 33, 34, 35, 36, 37, 38, 39, 40, 41, 42, 44, 45, 50, 52, 53, 54, 55, 56, 57, 58, 59, 60, 61, 62, 63, 64, 65, 68, 125, 126, 127, 128, 129, 130, 142]	SARS-CoV1-nsp7	B	[1, 2, 3, 4, 5, 6, 7, 8, 9, 10, 11, 12, 13, 14, 45, 46, 47, 48, 49, 50, 51, 52, 53, 54, 55, 56, 57, 58, 59, 60, 61, 67, 68, 69, 70, 71, 72, 73, 74, 75, 76, 77, 78, 79, 80, 81, 82, 83, 84]	host-pathogen	85.4357142857143	H
KSHV-ORF10_P78406	P78406	C	[27, 28, 29, 30, 31, 32, 33, 35, 55, 71, 72, 73, 74, 75, 76, 77, 238, 239, 240, 242, 255, 256, 257, 258, 259, 261, 262, 263, 264, 271, 288, 299, 300, 301, 302, 303, 304, 305, 306, 307, 308, 309, 310, 324, 326, 327, 328, 329, 330, 331, 355, 356, 357, 358, 359, 360, 361, 362, 363, 364, 365, 366, 367]	KSHV-ORF10	B	[1, 2, 3, 4, 5, 6, 18, 51, 52, 53, 55, 56, 57, 58, 59, 60, 61, 62, 63, 65, 66, 68, 401, 402, 403, 404, 405, 406, 407, 408, 409, 410, 411, 412, 413, 414, 415, 416, 417, 418]	host-pathogen	89.8425	-
KSHV-ORF23_P36873	P36873	C	[10, 13, 14, 17, 18, 19, 20, 21, 22, 23, 24, 25, 43, 44, 45, 47, 48, 49, 50, 51, 52, 53, 54, 55, 56, 57, 58, 59, 60, 69, 70, 71, 72, 73, 74, 75, 76, 77, 78, 79, 80, 81, 82, 83, 84, 85, 86, 87, 88, 111, 113, 114, 115, 116, 117, 118, 119, 157, 158, 160, 161, 162, 163, 164, 165, 166, 167, 168, 169, 183, 184, 185, 186, 187, 188, 189, 190, 191, 192, 193, 240, 241, 242, 243, 244, 253, 255, 257, 261, 262, 264, 268, 269, 270, 271, 278, 279, 280, 281, 282, 283, 284, 285, 286, 287, 288, 289, 290, 291, 292, 293, 294, 295, 296, 297, 298, 299, 300, 301]	KSHV-ORF23	B	[81, 107, 110, 111, 112, 113, 114, 115, 116, 117, 146, 148, 149, 150, 151, 152, 153, 154, 155, 156, 157, 158, 159, 160, 161, 162, 163, 164, 165, 166, 167, 168, 169, 170, 171, 172, 173, 174, 175, 176, 177, 178, 179, 180, 181, 182, 183, 184, 185, 186, 187, 188, 189, 190, 191, 192, 193, 194, 195, 196, 197, 198, 199, 200, 201, 202, 203, 204, 229, 231, 232, 268, 270, 271, 272, 273, 274, 275, 276, 277, 281, 395, 396]	host-pathogen	66.1146987951808	-
KSHV-ORF72_P24941	P24941	C	[37, 40, 41, 42, 43, 44, 45, 46, 47, 48, 49, 50, 51, 52, 53, 54, 55, 56, 57, 66, 68, 69, 70, 71, 72, 73, 74, 76, 78, 116, 117, 118, 119, 120, 121, 122, 123, 124, 126, 149, 150, 151, 152, 153, 154, 155, 156, 157, 158, 159, 160, 161, 163, 176, 177, 178, 179, 180, 181, 182, 183, 184, 186, 234, 270, 271, 272, 273, 274, 275, 276, 277, 278, 279]	KSHV-ORF72	B	[5, 6, 7, 8, 9, 10, 11, 12, 13, 14, 15, 16, 17, 18, 19, 20, 21, 22, 23, 24, 25, 26, 27, 28, 29, 31, 32, 67, 68, 69, 70, 71, 74, 99, 102, 103, 104, 105, 106, 107, 108, 109, 110, 111, 112, 113, 114, 115, 116, 117, 118, 128, 129, 131, 132, 133, 135, 136, 137, 139, 140, 142, 143, 144, 145, 146, 147, 148, 149, 150, 151, 152, 153, 154, 155, 156, 157, 158, 159, 160, 169, 170, 173, 174, 177]	host-pathogen	85.9892941176471	H
HIV-PR_Q9UHF7	Q9UHF7	C	[227, 228, 229, 230, 231, 232, 235, 237, 238, 239, 241, 242, 243, 244, 245, 246, 247, 249, 251, 892, 893, 894, 902, 903, 904, 905, 906, 907, 908, 909, 910, 913, 914, 915, 916, 918, 921, 922, 925, 926]	HIV-PR	B	[1, 2, 3, 26, 27, 28, 29, 30, 45, 46, 47, 48, 49, 50, 51, 52, 53, 54, 55, 56, 57, 80, 87, 88, 89, 90, 91, 92, 93, 94, 95, 96, 97, 98, 99, 100]	host-pathogen	79.1033333333333	E
CVB3-2A_O15409	O15409	C	[136, 139, 143, 338, 340, 341, 342, 343, 344, 347, 348, 349, 350, 351, 360, 361, 363, 364, 366, 367, 368, 369, 370, 371, 372, 373, 374, 375, 377, 378, 379, 381, 382, 383, 384, 385, 386, 387, 388, 389, 390, 391, 392, 393, 484, 485, 486, 487, 488, 489, 490, 491, 492, 493, 504, 505, 506, 507, 508, 509, 510, 511, 512, 514, 518, 523, 554, 555, 558, 559, 560, 561, 562, 575, 577, 578, 579, 580, 581, 582, 583, 584, 585, 586, 587, 588, 589, 590, 591, 592, 593, 594, 595, 596, 597, 598, 607, 608, 609, 610, 611, 612, 613, 614, 615, 616, 617, 618, 619, 620, 621, 623, 624]	CVB3-2A	B	[1, 2, 3, 16, 17, 18, 19, 20, 21, 22, 23, 24, 25, 26, 27, 28, 30, 31, 32, 33, 34, 35, 36, 37, 38, 48, 49, 51, 52, 53, 54, 55, 56, 57, 58, 59, 60, 61, 62, 64, 65, 66, 67, 68, 69, 70, 71, 72, 73, 74, 75, 76, 77, 78, 79, 80, 81, 82, 83, 84, 85, 86, 87, 88, 89, 90, 91, 92, 93, 94, 95, 96, 97, 98, 99, 100, 101, 102, 103, 104, 105, 106, 107, 110, 111, 112, 113, 114, 115, 116, 117, 121, 122, 123, 124, 125, 126, 127, 128, 129, 130, 131, 132, 136, 138]	host-pathogen	84.9503809523809	E
HIV-PR_Q9BZF3	Q9BZF3	C	[96, 97, 98, 99, 100, 101, 102, 103, 104, 153, 156, 157, 158, 159, 160, 283, 287, 484, 493, 494, 495, 496, 497, 498, 499, 500, 501, 502, 503, 504, 505, 506, 579, 580, 581, 699, 700, 701, 702, 703, 704, 705, 706, 707, 708, 730, 731, 732, 733, 734, 744, 746, 767, 768, 769, 770, 771, 772, 773, 774]	HIV-PR	B	[1, 2, 3, 4, 5, 6, 7, 8, 9, 10, 11, 12, 13, 21, 22, 23, 24, 25, 26, 27, 28, 29, 30, 31, 42, 48, 49, 50, 51, 52, 53, 54, 55, 67, 68, 70, 83, 84, 85, 86, 87, 88, 89, 90, 91, 92, 93, 94, 95, 96, 97, 98, 99, 100]	host-pathogen	75.8668518518519	E
KSHV-ORF2_P63151	P63151	C	[84, 85, 86, 87, 88, 89, 90, 91, 92, 93, 116, 117, 177, 178, 179, 180, 181, 196, 197, 198, 218, 219, 220, 221, 222, 223, 224, 225, 226, 227, 228, 229, 230, 247, 279, 280, 281, 283, 284, 286, 287, 288, 331, 332, 333, 334, 335, 336, 337, 338, 339, 340, 341, 342, 343, 344, 345]	KSHV-ORF2	B	[12, 14, 19, 21, 22, 23, 24, 25, 26, 27, 28, 29, 30, 31, 32, 33, 34, 35, 36, 37, 40, 59, 60, 61, 62, 63, 64, 65, 66, 67, 68, 69, 70, 138, 139, 140, 141, 142, 143, 144, 164, 165, 166, 167, 168, 169, 170, 171, 172, 173, 174, 175, 176, 177, 178, 203, 204, 205, 206, 207, 208]	host-pathogen	84.8532786885246	-
CVB3-2A_Q9Y224	Q9Y224	C	[4, 138, 139, 140, 141, 142, 143, 144, 145, 146, 147, 148, 150, 151, 152, 153, 154, 155, 156, 157, 158, 159, 160, 161, 162, 163, 164, 165, 166, 167, 168, 169, 170, 172, 173, 181, 183, 195, 196, 197, 199, 200, 203]	CVB3-2A	B	[1, 2, 3, 4, 6, 8, 43, 44, 45, 46, 47, 48, 49, 57, 58, 59, 60, 61, 62, 65, 66, 67, 68, 69, 70, 71, 72, 101, 110, 111, 112, 113, 114, 115, 116, 117, 118, 145]	host-pathogen	82.3818421052632	E
MERS-nsp5-C148A_P15923	P15923	C	[12, 13, 14, 15, 16, 17, 18, 20, 21, 22, 23, 24, 25, 26, 27, 28, 30, 330, 333, 334, 336, 337, 338, 340, 341, 342, 343, 344, 407, 549, 552, 553, 554, 555, 556, 557, 558, 559, 560, 561, 562, 563, 564, 565, 566, 567, 568, 570, 571, 574, 575, 588]	MERS-nsp5-C148A	B	[5, 6, 20, 72, 118, 119, 120, 121, 122, 123, 124, 125, 127, 128, 129, 130, 135, 136, 137, 141, 142, 143, 144, 145, 146, 148, 151, 170, 171, 172, 173, 174, 175, 176, 198, 199, 200, 201, 202, 203, 204, 208, 237, 238, 239, 240, 241, 242, 243, 271, 272, 273, 274, 275, 276, 277, 282, 283, 284, 285, 286, 287, 288, 289, 290, 291]	host-pathogen	92.8459090909091	-
Ebola-VP24_O60684	O60684	C	[32, 33, 34, 35, 36, 37, 40, 387, 388, 389, 390, 391, 392, 393, 394, 395, 396, 424, 425, 427, 428, 429, 430, 431, 432, 433, 434, 435, 437, 468, 470, 471, 472, 473, 474, 475, 476, 477, 478, 480, 481, 482, 483, 484, 485, 486, 498, 502, 503, 504]	Ebola-VP24	B	[84, 85, 86, 113, 114, 115, 116, 117, 118, 119, 120, 121, 122, 123, 124, 125, 126, 127, 128, 129, 130, 131, 132, 133, 134, 135, 136, 137, 138, 139, 140, 141, 142, 183, 184, 185, 186, 187, 200, 201, 202, 203, 204, 205, 206, 207, 208, 210, 211, 212, 213, 214, 215, 216, 217, 218, 219]	host-pathogen	92.3684210526316	H
SARS-CoV2-nsp16_Q9Y6G5	Q9Y6G5	C	[7, 8, 9, 10, 11, 12, 13, 14, 15, 16, 17, 41, 44, 45, 47, 48, 66, 67, 69, 70, 71, 72, 73, 74, 75, 76, 77, 78, 79, 80, 81, 82, 83, 84, 85, 124, 162, 166, 168, 169, 173, 174, 175, 176, 177, 178, 179]	SARS-CoV2-nsp16	B	[13, 14, 15, 16, 17, 18, 19, 20, 21, 22, 23, 24, 25, 26, 27, 28, 29, 217, 218, 224, 227, 228, 230, 231, 232, 233, 234, 235, 236, 237, 238, 269, 270, 271, 272, 273, 274]	host-pathogen	90.5424324324324	H
KSHV-ORF2_Q66LE6	Q66LE6	C	[90, 91, 92, 93, 94, 95, 96, 97, 98, 99, 122, 123, 183, 184, 185, 186, 187, 202, 203, 204, 224, 225, 226, 227, 228, 229, 230, 231, 232, 233, 234, 235, 236, 253, 285, 286, 287, 289, 290, 293, 294, 337, 338, 339, 340, 341, 342, 343, 344, 345, 346, 347, 348, 349, 350, 351]	KSHV-ORF2	B	[12, 14, 19, 22, 23, 24, 25, 26, 27, 28, 29, 30, 31, 32, 33, 34, 35, 36, 37, 40, 59, 60, 61, 62, 63, 64, 65, 66, 67, 68, 69, 70, 138, 139, 140, 141, 142, 143, 144, 164, 165, 166, 167, 168, 169, 170, 171, 172, 173, 174, 175, 176, 177, 178, 203, 204, 205, 206, 207, 208]	host-pathogen	84.7771666666667	-
Ebola-VP24_P52294	P52294	C	[29, 30, 31, 32, 33, 34, 37, 389, 390, 391, 392, 393, 394, 395, 396, 397, 398, 426, 427, 429, 430, 431, 432, 433, 434, 435, 436, 437, 439, 470, 472, 473, 474, 475, 476, 477, 478, 479, 480, 481, 482, 483, 484, 485, 486, 487, 488, 500, 504, 505, 506]	Ebola-VP24	B	[84, 86, 113, 114, 115, 116, 117, 118, 119, 120, 121, 122, 123, 124, 125, 126, 127, 128, 129, 130, 131, 132, 133, 134, 135, 136, 137, 138, 139, 140, 141, 142, 183, 184, 185, 186, 187, 200, 201, 202, 203, 204, 205, 206, 207, 208, 209, 210, 211, 212, 213, 214, 215, 216, 217, 218]	host-pathogen	91.0758928571429	H
KSHV-ORF23_P62140	P62140	C	[12, 13, 16, 17, 18, 19, 20, 21, 22, 23, 24, 44, 47, 48, 49, 51, 52, 53, 54, 55, 56, 57, 58, 59, 68, 69, 70, 71, 72, 73, 74, 75, 76, 77, 78, 79, 80, 81, 82, 83, 84, 85, 86, 87, 97, 110, 112, 113, 114, 115, 116, 117, 118, 162, 163, 164, 165, 166, 167, 168, 178, 181, 182, 183, 184, 186, 187, 188, 189, 195, 197, 199, 237, 238, 239, 240, 241, 242, 243, 252, 254, 256, 260, 261, 263, 267, 268, 269, 270, 277, 278, 279, 280, 281, 282, 283, 284, 285, 286, 287, 288, 289, 290, 291, 292, 293, 294, 295, 296, 297, 298, 299, 300]	KSHV-ORF23	B	[80, 81, 109, 110, 111, 112, 113, 114, 115, 116, 117, 146, 148, 149, 150, 151, 152, 153, 154, 155, 156, 157, 158, 159, 160, 161, 162, 163, 164, 165, 166, 167, 168, 169, 170, 171, 172, 173, 174, 175, 176, 177, 178, 179, 180, 181, 182, 183, 184, 185, 186, 187, 188, 189, 190, 191, 192, 193, 194, 195, 196, 197, 198, 201, 203, 229, 231, 232, 264, 265, 267, 268, 269, 270, 271, 272, 273, 274, 275, 276, 277, 278, 280, 281]	host-pathogen	69.1569047619048	-
KSHV-ORF10_Q9BYJ9	Q9BYJ9	C	[63, 64, 65, 66, 67, 68, 69, 70, 71, 72, 73, 74, 75, 76, 77, 78, 79, 80, 81, 117, 119, 120, 121, 122, 123, 124, 125, 126, 127, 128, 129, 130, 131, 132, 245, 247, 390, 391, 392, 393, 394, 395, 396, 397, 398, 399, 400, 401, 402, 404, 405, 408, 410, 411, 412, 413, 414, 415, 416, 417, 418, 419, 420, 421, 436, 437, 438, 439, 440, 441, 442, 443, 444, 446, 447, 448, 458, 460, 461, 462, 463, 464, 465, 466, 467, 468, 469, 470, 471, 472, 473, 474, 497, 498, 500, 502, 503, 504, 505, 506, 507, 508, 509, 510, 511, 546]	KSHV-ORF10	B	[1, 2, 3, 4, 5, 6, 7, 14, 15, 16, 17, 18, 19, 20, 21, 22, 51, 52, 53, 54, 55, 56, 57, 58, 59, 60, 61, 62, 63, 64, 65, 66, 67, 68, 69, 70, 71, 95, 96, 97, 100, 128, 129, 130, 131, 132, 133, 134, 135, 136, 137, 138, 139, 140, 141, 164, 189, 190, 191, 192, 193, 194, 195, 196, 197, 198, 199, 200, 206, 210, 211, 212, 213, 214, 215, 216, 217, 218, 219, 220, 221, 222, 228, 232, 233, 234, 235, 246, 247, 248, 249, 251, 252, 253, 254, 255, 256, 257, 258, 259, 260, 261, 262, 263, 264, 265, 266, 267, 268, 269, 271, 272, 273, 274, 275, 276, 278, 280, 281, 282, 294, 295, 296, 297, 298, 299, 300, 301, 302, 303, 316, 317, 318, 319, 321, 330, 331, 332, 333, 334, 335, 352, 353, 354, 355, 356, 357, 379, 380, 381, 382, 393, 399, 400, 401, 402, 403, 404, 405, 406, 407, 408, 409, 410, 411]	host-pathogen	82.6229696969697	E
SARS-CoV1-nsp15_P62330	P62330	C	[21, 22, 23, 24, 25, 40, 41, 42, 43, 44, 45, 46, 66, 67, 68, 69, 70, 89, 91, 92, 93, 94, 95, 98, 123, 125, 126, 127, 128, 157]	SARS-CoV1-nsp15	B	[235, 240, 243, 244, 245, 246, 247, 248, 250, 270, 276, 277, 278, 289, 290, 291, 292, 293, 294, 313, 314, 315, 316, 317, 318, 319, 320, 329, 330, 331, 332, 333, 340, 341, 343, 344, 345, 346, 347]	host-pathogen	92.5048717948718	E
CVB3-2A_Q9C0A6	Q9C0A6	C	[101, 102, 196, 198, 203, 206, 207, 208, 209, 210, 211, 212, 213, 214, 215, 216, 217, 218, 219, 220, 221, 266, 268, 276, 277, 278, 279, 280, 281, 282, 283, 284, 285, 286, 321, 323, 324, 325, 340, 341, 342, 344, 345, 346, 347, 348, 349, 350, 351, 352, 398, 399, 401, 723, 724, 725, 726, 727, 728, 729, 730, 731, 732, 733, 734, 735, 736, 737, 738, 739, 741, 742, 743, 744, 745, 746, 747, 748, 749, 750, 751, 752, 753, 754, 755, 756, 757, 758, 759, 760, 761, 762, 977, 979, 981, 982, 983, 984, 985, 986]	CVB3-2A	B	[1, 2, 3, 4, 5, 6, 9, 11, 12, 13, 14, 15, 16, 17, 18, 19, 20, 21, 26, 27, 28, 29, 30, 31, 32, 33, 34, 35, 36, 37, 38, 39, 40, 41, 42, 43, 44, 54, 55, 56, 57, 58, 59, 60, 61, 62, 63, 64, 65, 66, 67, 68, 69, 70, 71, 72, 73, 74, 75, 76, 77, 78, 79, 80, 81, 82, 83, 84, 85, 86, 87, 88, 89, 90, 91, 92, 93, 94, 95, 96, 97, 98, 99, 100, 102, 103, 104, 105, 106, 107, 108, 110, 111, 112, 113, 114, 115, 116, 117, 121, 122, 123, 124, 125, 126, 127, 128, 129, 130, 131, 134, 135, 136, 137, 138, 139, 140, 141, 142, 143, 144, 145, 146, 147]	host-pathogen	80.2975	E
KSHV-ORF72_Q00535	Q00535	C	[37, 38, 39, 40, 41, 42, 43, 44, 45, 46, 47, 48, 49, 50, 51, 52, 53, 54, 55, 56, 57, 66, 68, 69, 70, 71, 72, 73, 76, 78, 115, 116, 117, 118, 119, 120, 121, 122, 123, 148, 149, 150, 151, 152, 153, 154, 155, 156, 157, 158, 159, 160, 161, 171, 175, 176, 177, 178, 179, 180, 181, 182, 183, 233, 271, 272, 276, 277, 278]	KSHV-ORF72	B	[5, 6, 7, 8, 9, 10, 11, 12, 13, 14, 15, 16, 17, 18, 20, 21, 22, 23, 24, 25, 26, 27, 28, 31, 68, 69, 70, 73, 74, 78, 99, 102, 103, 104, 105, 106, 107, 108, 109, 110, 111, 112, 113, 114, 115, 116, 117, 118, 128, 129, 131, 132, 133, 134, 135, 136, 137, 138, 139, 140, 142, 143, 144, 145, 146, 147, 148, 149, 150, 151, 152, 153, 154, 155, 156, 157, 159, 160, 169, 170, 173, 174, 177]	host-pathogen	82.4425301204819	H
KSHV-ORF23_P62136	P62136	C	[9, 10, 11, 13, 14, 17, 18, 19, 20, 21, 22, 23, 24, 25, 45, 48, 49, 50, 51, 52, 53, 54, 55, 56, 57, 58, 59, 60, 69, 70, 71, 72, 73, 74, 75, 76, 77, 78, 79, 80, 81, 82, 83, 84, 85, 86, 87, 88, 110, 111, 113, 114, 115, 116, 117, 118, 119, 163, 164, 165, 166, 167, 168, 169, 183, 184, 185, 187, 188, 189, 190, 191, 192, 193, 198, 240, 241, 242, 243, 244, 253, 255, 257, 261, 262, 264, 268, 269, 270, 271, 278, 279, 280, 281, 282, 283, 284, 285, 286, 287, 288, 289, 290, 291, 292, 293, 294, 295, 296, 297, 298, 299, 300, 301]	KSHV-ORF23	B	[3, 4, 5, 7, 97, 98, 99, 143, 144, 145, 146, 147, 148, 152, 153, 154, 155, 156, 157, 158, 159, 160, 161, 162, 163, 164, 165, 166, 167, 168, 169, 170, 171, 172, 173, 174, 175, 176, 177, 178, 179, 180, 181, 182, 183, 184, 185, 186, 187, 188, 189, 190, 191, 192, 193, 194, 195, 196, 199, 203, 207, 231, 267, 268, 270, 271, 272, 273, 274, 275, 276, 277, 278, 280, 395, 396, 399]	host-pathogen	71.9090909090909	-
WNV-NS1_Q13438	Q13438	C	[115, 116, 117, 118, 120, 130, 132, 134, 137, 138, 139, 140, 141, 142, 143, 145, 180, 181, 182, 183, 184, 185, 188, 209, 210, 211, 212, 213, 214, 215, 216, 217, 218, 219, 354, 356, 362, 428, 431, 432, 433, 434, 435, 436, 437, 438, 439, 440, 441, 442, 443, 460, 463, 500, 596, 597, 598, 600, 614, 617, 618, 620, 621, 622, 624, 625, 632, 636, 639, 643, 647, 650, 651, 666]	WNV-NS1	B	[1, 2, 3, 4, 8, 10, 11, 12, 13, 14, 15, 16, 17, 18, 19, 28, 29, 30, 31, 33, 117, 118, 119, 120, 121, 160, 161, 162, 163, 164, 165, 166, 188, 189, 190, 209, 210, 231, 232, 233, 234, 235, 236, 237, 238, 239, 240, 241, 244, 245, 246, 251, 253, 256, 257, 258, 259, 260, 261, 262, 263, 264, 265, 287, 288, 289, 293, 294, 295, 314, 315, 316, 317, 318, 333, 334, 351, 352]	host-pathogen	81.6332051282052	-
SARS-CoV2-nsp15_P62330	P62330	C	[21, 22, 23, 24, 25, 40, 41, 42, 43, 44, 45, 46, 65, 66, 67, 68, 69, 70, 71, 72, 89, 91, 92, 93, 94, 95, 98, 123, 125, 126, 127, 128, 157]	SARS-CoV2-nsp15	B	[235, 240, 243, 245, 246, 247, 248, 250, 269, 276, 277, 278, 289, 290, 291, 292, 293, 294, 313, 314, 315, 316, 317, 318, 319, 320, 328, 329, 330, 331, 332, 333, 334, 340, 341, 343, 344, 345, 346, 347]	host-pathogen	91.8475	E
MERS-nsp12_A3KN83	A3KN83	C	[1, 2, 3, 4, 5, 6, 7, 8, 9, 10, 11, 12, 13, 14, 15, 16, 17, 18, 19, 20, 21, 22, 23, 24, 25, 26, 27, 84, 85, 86, 87, 88, 89, 90, 91, 92, 93, 94, 95, 96, 97, 99, 102, 103, 104, 163, 164, 166, 167, 168, 169, 339, 344, 360, 364, 367, 368, 369, 370, 371, 372, 373, 374, 375, 378, 379, 380, 381, 382, 383, 384, 385, 386, 387, 388, 389, 390, 391, 392, 393, 394, 395, 396, 402, 405, 406, 407, 408, 409, 410, 411, 412, 413, 414, 415, 416, 419, 420, 422, 423, 426, 427, 428, 451, 452, 454, 568, 571, 572, 573, 574, 575, 576, 577, 578, 579, 582, 584, 585, 587, 588, 589, 590, 591, 592, 593, 595, 599, 636, 637, 638, 639, 640, 641, 642, 643, 644, 645, 646, 647, 661, 662, 663, 664, 665, 666, 667, 668, 669, 670, 671, 672, 673, 674, 675, 676, 677, 678, 679, 680, 681, 682, 683, 684, 685, 686, 766, 768, 844, 845, 846, 847, 848, 849, 850, 851, 852, 853, 854, 855, 856, 857, 858, 859, 860, 894, 916, 918]	MERS-nsp12	B	[270, 271, 272, 273, 274, 275, 276, 324, 325, 326, 327, 328, 329, 330, 331, 332, 333, 334, 335, 336, 337, 338, 339, 340, 341, 342, 343, 344, 345, 346, 347, 348, 349, 355, 357, 360, 361, 362, 363, 364, 365, 366, 367, 368, 369, 370, 371, 372, 373, 374, 375, 376, 377, 379, 380, 381, 382, 383, 384, 385, 386, 387, 388, 389, 390, 391, 398, 399, 400, 401, 402, 405, 491, 493, 494, 495, 496, 497, 498, 499, 506, 507, 508, 509, 510, 511, 512, 513, 516, 517, 519, 520, 521, 522, 524, 525, 526, 527, 528, 531, 532, 539, 571, 575, 578, 579, 580, 581, 582, 583, 584, 585, 586, 589, 590, 591, 592, 593, 594, 595, 596, 597, 598, 599, 600, 601, 602, 603, 666, 667, 668, 675, 676, 677, 678, 687, 690, 691, 760, 814, 815, 817, 830, 831, 832, 834, 839, 850, 857, 859, 860, 861, 862, 863, 864, 865, 866, 867, 868, 869, 870, 872, 883, 884, 887, 899, 900, 902, 903, 904, 905, 906, 907, 908, 909, 910, 911, 912, 913, 914, 915, 916, 917, 918, 919, 920, 921, 922, 923, 924, 925, 926, 927, 928, 929, 930, 931, 932, 933, 934]	host-pathogen	81.4079	H
HIV-PR_Q8TB72	Q8TB72	C	[2, 4, 5, 6, 7, 8, 9, 10, 90, 91, 92, 93, 94, 95, 96, 97, 98, 99, 100, 101, 102, 103, 104, 105, 107, 738, 772, 773, 774, 775, 777, 778, 802, 804, 805, 806, 807, 808, 809, 810, 811, 813, 814, 817, 843, 846, 847, 848, 849, 850, 851, 852, 855, 881, 883, 884, 885, 886, 887, 888, 889, 891, 892, 920, 921, 922, 923, 924, 925, 927, 931, 956]	HIV-PR	B	[1, 2, 3, 4, 5, 6, 7, 8, 9, 10, 11, 12, 22, 23, 24, 25, 26, 27, 28, 29, 30, 31, 49, 50, 51, 52, 53, 54, 67, 68, 69, 70, 71, 72, 73, 82, 83, 86, 87, 88, 89, 90, 91, 92, 93, 94, 95, 96, 97, 98, 99, 100]	host-pathogen	80.3521153846154	E
Chlamydia-CT224-84-147_Q9H3G5	Q9H3G5	C	[95, 96, 97, 98, 101, 102, 122, 123, 128, 129, 130, 131, 136, 137, 138, 139, 140, 141, 144, 145, 146, 316, 318, 319, 321, 322, 323, 324, 325, 326, 327, 421, 422, 424, 425, 426, 427, 445, 446, 449, 450, 451, 452, 453, 454, 455, 456, 457, 458, 459, 460, 461, 462, 463, 464, 466, 467, 468, 469, 472, 473, 474, 475, 476]	Chlamydia-CT224-84-147	B	[12, 14, 15, 16, 17, 18, 19, 20, 21, 22, 23, 24, 25, 26, 27, 28, 45, 46, 48, 49, 50, 51, 52, 53, 54, 55, 56, 57, 58, 59, 60, 61, 62, 63, 64]	host-pathogen	60.7797142857143	H
SARS-CoV2-nsp16_Q8N668	Q8N668	C	[9, 10, 11, 12, 13, 14, 15, 16, 17, 18, 19, 20, 21, 22, 25, 26, 27, 28, 29, 30, 31, 33, 34, 35, 37, 38, 39, 40, 41, 96, 97, 100, 101, 103, 104, 105]	SARS-CoV2-nsp16	B	[10, 11, 12, 13, 14, 15, 16, 17, 18, 19, 20, 21, 22, 23, 24, 25, 26, 27, 28, 29, 218, 219, 224, 228, 230, 231, 232, 233, 234, 235, 236]	host-pathogen	93.4945161290323	-
HIV-VPR_Q9Y4B6	Q9Y4B6	C	[608, 609, 611, 612, 647, 648, 649, 650, 651, 652, 653, 654, 664, 667, 668, 669, 670, 672, 951, 952, 953, 954, 955, 956, 957, 958, 959, 960, 961, 970, 972, 973, 976, 1088, 1091, 1092, 1093, 1094, 1095, 1096, 1097, 1098, 1101, 1102, 1103, 1104, 1105, 1106, 1107, 1108, 1109, 1112, 1113, 1114, 1115, 1116, 1117, 1119, 1120, 1121, 1127, 1128, 1129, 1130, 1131, 1132, 1133, 1134, 1135, 1136, 1137, 1138, 1139, 1140, 1143, 1144, 1146, 1147, 1148, 1150, 1153, 1154, 1155, 1156, 1157, 1158, 1160, 1164, 1165, 1166, 1167, 1168, 1169, 1170, 1171, 1172, 1180, 1196, 1197, 1198, 1222, 1224, 1225, 1226, 1260, 1261, 1262, 1296, 1298, 1311, 1313, 1314, 1315, 1316, 1317, 1318, 1319, 1321, 1322, 1323, 1326, 1327, 1328, 1329, 1330, 1353, 1355, 1356, 1371, 1375, 1377, 1378, 1379, 1380, 1381, 1382]	HIV-VPR	B	[1, 2, 3, 4, 5, 6, 7, 8, 9, 10, 11, 12, 13, 15, 16, 17, 18, 20, 21, 22, 23, 24, 25, 26, 27, 28, 29, 30, 31, 33, 34, 35, 36, 37, 38, 39, 40, 41, 42, 43, 44, 45, 46, 47, 48, 49, 51, 52, 53, 54, 55, 56, 57, 58, 59, 60, 61, 62, 63, 64, 65, 66, 67, 68, 69, 70, 71, 72, 73, 74, 75, 76, 77, 78, 79, 80, 81, 82, 83, 84, 85, 86, 87, 88, 89, 94, 95, 96]	host-pathogen	71.2179545454546	H
KSHV-ORF24_P19387	P19387	C	[46, 47, 48, 49, 50, 51, 52, 53, 54, 55, 60, 61, 62, 63, 64, 65, 66, 67, 68, 69, 70, 90, 91, 92, 93, 162, 163, 164, 166, 172, 173, 174, 175, 176, 263, 264, 265, 266, 267, 268, 269, 270, 271, 272, 273, 274, 275]	KSHV-ORF24	B	[274, 275, 276, 277, 278, 279, 281, 282, 283, 285, 286, 292, 293, 294, 295, 296, 297, 298, 299, 300, 307, 309, 310, 311, 312, 313, 314, 315, 316, 317, 318, 319, 456, 475, 477, 480, 532, 535, 536, 537, 538, 539, 540, 541, 542, 543, 544, 545, 546, 547, 548, 549, 550, 551, 552, 553, 554, 555, 556, 557, 558, 559, 561, 562, 563]	host-pathogen	81.9387692307692	E
IAV-M2-H1N1_O43324	O43324	C	[56, 57, 59, 60, 99, 100, 102, 103, 104, 105, 106, 107, 110, 111, 112, 113, 114, 137, 140, 141, 142, 143, 144, 145, 147, 148, 149, 151, 152, 153, 154, 164, 166, 167, 169, 170]	IAV-M2-H1N1	B	[18, 21, 22, 23, 24, 25, 26, 27, 28, 29, 30, 31, 32, 33, 34, 35, 36, 37, 38, 39, 40, 41, 42, 43, 44, 45, 46, 47, 48, 49, 51]	host-pathogen	82.9225806451613	H
MERS-orf6_P52948	P52948	C	[552, 553, 554, 555, 556, 557, 558, 559, 1177, 1178, 1179, 1180, 1181, 1182, 1183, 1184, 1656, 1657, 1659, 1660, 1661, 1662, 1737, 1738, 1739, 1740, 1741, 1742, 1743, 1745, 1746, 1749, 1792, 1793, 1794, 1795, 1796, 1797, 1798]	MERS-orf6	B	[1, 2, 3, 4, 5, 6, 7, 8, 97, 98, 99, 100, 101, 102, 103, 104, 105, 106, 107, 108, 109, 111, 248, 249, 250, 251, 252, 253, 254, 255, 256, 257, 258, 259, 260, 261, 262, 282, 283, 284, 285, 286, 287, 288, 289, 290]	host-pathogen	72.4065217391304	H
CVB3-2A_O00303	O00303	C	[143, 144, 178, 179, 180, 181, 182, 183, 184, 185, 219, 220, 221, 222, 223, 224, 225, 226, 227, 228, 229, 230, 231, 232, 233]	CVB3-2A	B	[33, 34, 35, 72, 73, 74, 75, 76, 77, 78, 79, 80, 81, 82, 88, 89, 90, 91, 92, 93, 94, 95, 96, 97, 98, 99, 100, 101, 123, 124, 125, 126, 127, 128, 129, 130, 131, 136]	host-pathogen	93.3542105263158	E
MERS-nsp5-C148A_Q15032	Q15032	C	[1, 2, 3, 4, 5, 6, 7, 8, 149, 151, 156, 163, 164, 165, 166, 167, 168, 169, 170, 171, 172, 173, 194, 195, 196, 197, 198, 199, 200, 201, 202, 205, 216, 217, 219, 220, 221, 222, 247, 249, 250, 251, 252, 253, 254]	MERS-nsp5-C148A	B	[26, 28, 40, 41, 42, 43, 45, 47, 49, 50, 51, 52, 53, 89, 120, 122, 127, 128, 129, 130, 131, 132, 135, 136, 137, 139, 140, 141, 142, 143, 144, 145, 146, 147, 148, 149, 167, 168, 169, 170, 171, 172, 173, 174, 175, 176, 177, 185, 189, 190, 191, 192, 193, 194, 195, 196, 197, 198, 199, 200, 201, 202, 203, 204, 208, 240, 241, 242, 243, 272, 273, 274, 275, 276, 277, 278, 279, 280, 281, 282, 284, 285, 286, 287, 288, 289, 290, 291, 292]	host-pathogen	92.5822471910112	-
MERS-nsp2_P00387	P00387	C	[38, 39, 40, 41, 42, 43, 78, 80, 81, 82, 83, 84, 85, 86, 87, 88, 89, 90, 91, 92, 93, 141, 143, 146, 147, 148, 160, 161, 162, 163, 164, 165, 166, 300]	MERS-nsp2	B	[1, 2, 3, 20, 21, 23, 24, 25, 27, 28, 29, 30, 31, 32, 34, 35, 36, 37, 38, 39, 40, 41, 42, 43, 44, 45, 46, 47, 48, 49, 50, 51, 52, 53, 54, 55, 56, 57, 58]	host-pathogen	93.3584615384616	H
SARS-CoV1-nsp2_O15371	O15371	C	[13, 14, 15, 16, 149, 151, 152, 154, 155, 156, 157, 159, 160, 162, 163, 164, 165, 166, 167, 168, 169, 170, 172, 173, 174, 175, 176, 177, 178, 179, 180, 181, 182, 183, 259, 260, 261, 262, 295, 296, 297, 298, 405, 481, 509, 511, 512, 513, 514, 515, 516, 517, 518, 520, 535, 538, 539, 542, 543, 546]	SARS-CoV1-nsp2	B	[64, 79, 80, 100, 101, 102, 103, 104, 106, 108, 109, 110, 111, 112, 113, 114, 115, 118, 119, 122, 125, 126, 127, 128, 129, 130, 131, 132, 133, 134, 135, 181, 182, 183, 184, 204, 205, 206, 220, 221, 222, 223, 251, 254, 276, 277, 278, 279, 297, 298, 299, 300, 301, 302, 303, 304, 305, 306, 307, 308, 309, 310, 311, 312, 313, 314, 315, 316, 318, 319, 320, 321, 322, 323, 324, 325, 326, 327, 328, 329, 330, 359, 360, 361]	host-pathogen	91.3442857142857	H
WNV-NS5_Q969X6	Q969X6	C	[20, 36, 59, 60, 62, 63, 64, 65, 78, 79, 80, 81, 82, 98, 99, 100, 101, 102, 103, 104, 105, 121, 122, 146, 147, 149, 164, 165, 183, 187, 188, 189, 190, 191, 192, 193, 194, 195, 197, 199, 214, 215, 235, 236, 237, 238, 256, 257, 289, 291, 354, 386, 388, 389, 390, 429, 430, 431, 432, 433, 673, 674, 675, 676, 677, 678, 679, 680, 681, 682]	WNV-NS5	B	[134, 522, 525, 526, 527, 528, 529, 530, 531, 533, 534, 535, 536, 537, 538, 673, 674, 675, 676, 677, 693, 694, 695, 696, 697, 700, 701, 702, 703, 704, 705, 706, 707, 708, 709, 710, 711, 712, 720, 722, 724, 725, 726, 728, 839, 840, 843, 845, 846, 847, 848, 849, 850, 851, 852, 853, 854, 855, 856, 857, 858, 859, 862, 892, 897, 898, 900, 901, 902, 903, 904, 905]	host-pathogen	84.1595833333333	-
IAV-M2-H5N1_O43324	O43324	C	[57, 59, 60, 99, 100, 102, 103, 104, 105, 106, 107, 110, 111, 112, 113, 114, 137, 140, 141, 142, 143, 144, 145, 147, 148, 149, 151, 152, 153, 154, 164, 166, 167, 169, 170]	IAV-M2-H5N1	B	[21, 22, 23, 24, 25, 26, 27, 28, 29, 30, 31, 32, 33, 34, 35, 36, 37, 38, 39, 40, 41, 42, 43, 44, 45, 46, 47, 48, 49, 51, 52]	host-pathogen	83.1038709677419	H
HPV-31-E6_Q96D09	Q96D09	C	[378, 383, 442, 443, 444, 445, 446, 447, 448, 449, 450, 451, 453, 454, 455, 456, 457, 458, 459, 460, 461, 465, 466, 468, 469, 472, 474, 475, 479, 480, 482, 483, 484, 485, 486, 487, 488, 489, 490, 491, 492, 493, 494, 495, 496, 497, 498, 500, 610, 611, 612, 613, 614, 615, 616, 627, 629, 630, 632, 633, 634, 635, 636, 637, 642, 645, 646, 647, 649, 650, 651, 652, 653, 655, 670, 671, 672, 673, 674, 675, 676, 677, 678, 679, 680, 681, 683, 684, 685, 687, 688, 714, 715, 717, 718, 719, 720, 721, 722, 754]	HPV-31-E6	B	[3, 4, 6, 7, 8, 10, 11, 29, 30, 31, 32, 33, 34, 35, 45, 48, 49, 50, 51, 52, 53, 54, 55, 56, 60, 61, 62, 63, 64, 65, 66, 67, 68, 69, 70, 71, 72, 73, 74, 75, 76, 77, 78, 79, 80, 81, 82, 83, 84, 85, 86, 87, 88, 90, 91, 92, 100, 102, 103, 104, 105, 106, 107, 108, 109, 118, 121, 122, 123, 124, 125, 126, 127, 128, 129, 130, 131, 135, 138, 139, 140, 141, 142, 143, 144, 145]	host-pathogen	81.756511627907	H
MERS-nsp9_Q9BU61	Q9BU61	C	[56, 57, 58, 66, 68, 69, 70, 71, 72, 73, 74, 75, 76, 77, 78, 79, 80, 81, 82, 83, 84, 85, 86, 87, 88, 89, 90, 99, 100, 101, 102, 103, 104, 105, 106, 107, 108, 109, 110, 111, 137]	MERS-nsp9	B	[1, 2, 3, 4, 5, 6, 7, 8, 68, 69, 70, 71, 72, 73, 74, 75, 76, 82, 83, 84, 85, 86, 87, 88, 91, 92, 93, 94, 95, 96, 97, 98, 99, 100, 101, 102, 103, 104, 105, 106, 108, 109, 110, 111]	host-pathogen	78.0945454545455	-
KSHV-ORF71_Q9Y6K9	Q9Y6K9	C	[227, 230, 231, 232, 233, 234, 235, 236, 237, 238, 239, 240, 241, 242, 243, 244, 245, 246, 247, 248, 249, 250]	KSHV-ORF71	B	[1, 2, 49, 50, 51, 52, 53, 54, 55, 56, 57, 58, 69, 70, 72, 73, 74, 75, 76, 77, 78, 79, 80, 82, 83, 84, 85, 86, 87, 88, 89, 90, 91]	host-pathogen	90.9590909090909	H
HCV-p7_Q9Y3D8	Q9Y3D8	C	[9, 10, 11, 12, 13, 16, 35, 39, 47, 48, 50, 51, 52, 53, 54, 55, 78, 79, 80, 82, 106, 109, 111, 114, 115, 116, 117, 118, 119, 120, 121, 122, 123, 124, 125, 126, 127, 128, 129, 130, 131, 133, 134, 135]	HCV-p7	B	[1, 2, 3, 4, 5, 6, 33, 35, 53, 55, 56, 57, 58, 59, 60, 61, 62, 63]	host-pathogen	85.2266666666667	H
KSHV-ORF10_Q7Z739	Q7Z739	C	[62, 64, 65, 66, 67, 69, 70, 71, 72, 73, 74, 75, 76, 77, 78, 79, 80, 81, 82, 84, 85, 87, 387, 388, 389, 390, 393, 423, 424, 425, 426, 427, 428, 467, 468, 469, 470, 471, 472, 493, 494, 495, 513, 530, 531, 561, 562, 564, 565, 566, 568, 569, 570, 571, 572, 573, 574, 575, 576, 577, 578, 579, 580, 581, 583, 584]	KSHV-ORF10	B	[71, 96, 97, 100, 128, 129, 130, 131, 132, 133, 134, 135, 136, 137, 138, 139, 140, 141, 143, 144, 147, 164, 173, 174, 175, 176, 178, 179, 180, 190, 191, 192, 193, 194, 195, 196, 197, 198, 199, 211, 212, 213, 214, 215, 216, 217, 218, 219, 220, 228, 229, 230, 231, 232, 233, 234, 235, 240, 246, 247, 248, 249, 251, 254, 255, 256, 257, 258, 259, 260, 261, 262, 263, 264, 265, 266, 267, 268, 269, 270, 271, 272, 273, 274, 275, 276, 278, 279, 280, 281, 282, 283, 284, 285, 286, 289, 290, 291, 292, 293, 294, 295, 296, 297, 298, 299, 300, 301, 302, 303, 304, 309, 316, 318, 321, 330, 331, 332, 333, 334, 335, 336, 337, 338, 347, 348, 349, 351, 352, 354, 356, 357]	host-pathogen	88.5909848484849	E
Chlamydia-CT222-89-129_Q71F23	Q71F23	C	[244, 246, 247, 250, 251, 254, 255, 258, 285, 288, 289, 291, 292, 293, 294, 295, 296, 297, 298, 299, 300, 301, 302, 303, 305, 306, 307, 308, 309, 310, 311, 312, 313, 314, 316, 317, 318, 319, 320, 321, 323, 324, 327]	Chlamydia-CT222-89-129	B	[2, 3, 4, 5, 6, 7, 8, 9, 10, 11, 12, 13, 14, 15, 16, 17, 18, 19, 20, 21, 22, 23, 24, 25, 26, 27, 28, 29, 30, 31, 32, 33, 34, 35, 37, 38, 41]	host-pathogen	78.5648648648648	H
KSHV-K2_P27824	P27824	C	[90, 91, 92, 93, 94, 95, 97, 99, 125, 126, 127, 128, 158, 159, 160, 161, 162, 164, 166, 180, 181, 182, 183, 184, 185, 188, 190, 192, 193, 194, 195, 196, 197, 198, 199, 201, 203, 205, 206, 207, 208, 211, 212, 213, 214, 215, 216, 217, 218, 267, 268, 406, 425, 426, 427, 428, 429, 430]	KSHV-K2	B	[23, 24, 25, 26, 27, 28, 29, 30, 31, 32, 33, 34, 35, 36, 37, 38, 39, 40, 41, 42, 44, 45, 120, 121, 123, 124, 125, 126, 127, 128, 129, 130, 131, 132, 133, 134, 135, 137, 138, 139, 140, 141, 142, 143, 144, 145, 146, 147, 148, 149, 150, 196, 197, 198, 199, 201]	host-pathogen	81.31875	H
Mtb-Rv3668c_P51610	P51610	C	[21, 22, 23, 24, 25, 29, 30, 31, 32, 52, 53, 276, 286, 287, 288, 294, 313, 314, 315, 316, 317, 318, 319, 320, 321, 322, 341, 342, 343, 344, 345, 346, 347, 348, 349, 350, 351, 352, 353, 354, 355, 357, 377, 637, 1124, 1126, 1127, 1128, 1611, 1614, 1615, 1617, 1618, 1619, 1620, 1621, 1622, 1624, 1625, 1626, 1631, 1634, 1635, 1637, 1638, 1639, 1641, 1642, 1643]	Mtb-Rv3668c	B	[41, 42, 43, 44, 45, 46, 47, 48, 49, 50, 66, 67, 68, 69, 70, 71, 72, 73, 74, 75, 76, 85, 86, 87, 88, 90, 91, 92, 93, 94, 95, 96, 97, 98, 99, 100, 101, 102, 106, 109, 122, 129, 130, 131, 132, 133, 136, 139, 140, 141, 145, 146, 147, 148, 149, 153, 154, 160, 161, 162, 163, 164, 165, 166, 167, 168, 169, 170, 171, 175, 176, 177, 183, 184, 185, 186, 187, 188, 189, 190, 191, 192, 193, 194, 198, 199, 200, 201, 202, 203, 204, 205, 206, 207, 216, 220, 221, 222, 223]	host-pathogen	85.3509090909091	E
KSHV-ORF72_P46527	P46527	C	[24, 25, 26, 27, 28, 29, 30, 31, 32, 33, 34, 35, 36, 37, 38, 40, 41, 42, 44, 45, 46, 47, 48, 49, 51, 52, 53, 55, 56, 96]	KSHV-ORF72	B	[45, 46, 47, 49, 50, 51, 52, 53, 54, 55, 56, 57, 58, 59, 60, 61, 62, 63, 64, 65, 86, 87, 89, 90, 91, 92, 93, 94, 95, 96, 97, 110, 117, 118, 119, 120, 121, 122, 123, 124, 125, 126, 127, 129, 130, 131, 132, 133, 134, 135, 136, 137, 138, 139, 140, 141, 251, 252, 253, 254, 255, 256, 257]	host-pathogen	94.4519047619048	H
DENV2-16681-NS4A_Q99720	Q99720	C	[8, 11, 78, 100, 179, 182, 183, 186, 187, 189, 190, 191, 196, 197, 199, 200, 201, 202, 203, 204, 205, 206, 207, 208, 209, 210, 211, 212, 213, 214, 215, 216, 218, 219]	DENV2-16681-NS4A	B	[7, 10, 11, 14, 17, 18, 46, 47, 48, 49, 50, 51, 52, 53, 54, 55, 56, 57, 58, 59, 60, 61, 62, 63, 64, 65, 66, 69, 70, 72, 73, 78, 79, 80]	host-pathogen	76.0758823529412	H
KSHV-ORF71_Q16543	Q16543	C	[156, 157, 158, 160, 161, 162, 163, 164, 165, 166, 167, 169, 170, 171, 173, 174, 177, 197, 200, 201, 202, 203, 204, 205, 206, 207, 208, 209, 211, 256, 257, 260]	KSHV-ORF71	B	[1, 2, 3, 4, 5, 6, 7, 46, 49, 50, 51, 52, 53, 54, 55, 56, 57, 58, 69, 70, 71, 72, 73, 74, 75, 76, 79, 80, 81, 82, 83, 84, 85, 86, 87, 88, 89, 90, 91]	host-pathogen	90.3969230769231	H
Chlamydia-CT618-1-214_P61962	P61962	C	[18, 19, 20, 21, 37, 38, 39, 40, 41, 42, 43, 44, 45, 67, 68, 69, 70, 71, 72, 73, 91, 92, 93, 114, 116, 117, 118, 119, 120, 121, 122, 123, 124, 125, 139, 140, 141, 142, 143, 174, 175, 176, 177, 178, 179, 197, 198, 199, 217, 218, 219, 220, 221, 222, 223, 224, 225, 226, 240, 241, 242, 243, 267, 268, 269, 270, 271, 272, 285, 286, 287, 315, 316, 317, 318, 332, 334]	Chlamydia-CT618-1-214	B	[31, 35, 36, 38, 39, 40, 42, 43, 45, 46, 78, 82, 99, 101, 118, 119, 120, 121, 122, 123, 124, 125, 126, 127, 128, 129, 130, 131, 132, 133, 134, 135, 136, 137, 138, 140, 141, 146, 147, 148, 149, 150, 151, 152, 153, 154, 155, 156, 157, 158, 160, 161, 162, 163, 164, 165, 166, 167, 168, 169, 170, 171, 172]	host-pathogen	47.7473015873016	H
MERS-orf4a_Q5VYS8	Q5VYS8	C	[265, 266, 267, 268, 270, 612, 613, 968, 970, 971, 973, 976, 977, 978, 979, 980, 981, 982, 983, 984, 985, 986, 987, 988, 989, 990, 991, 997, 1246, 1247, 1301, 1302, 1305, 1306, 1307, 1308, 1309, 1310, 1311, 1312, 1313, 1314, 1315, 1316, 1317, 1318, 1319, 1320, 1321, 1322, 1328, 1329, 1331, 1332, 1333, 1334, 1335, 1336, 1337, 1338, 1339, 1340, 1463, 1469, 1472]	MERS-orf4a	B	[1, 2, 3, 4, 5, 6, 7, 8, 9, 10, 11, 12, 13, 14, 15, 16, 17, 18, 19, 20, 21, 24, 25, 26, 27, 28, 29, 30, 31, 32, 38, 39, 40, 41, 49, 60, 61, 62, 63, 64, 65, 66, 67, 68, 69, 87, 88, 89, 90, 91, 92, 93, 94, 95, 96, 97, 98]	host-pathogen	64.7436842105263	H
SARS-CoV2-nsp16_O14972	O14972	C	[1, 2, 3, 4, 5, 6, 8, 14, 29, 31, 48, 50, 109, 110, 111, 112, 113, 114, 115, 117, 119, 120, 131, 133, 134, 135, 136, 137, 138, 139, 213, 215, 217, 230, 231, 232, 233, 234, 235, 236, 239, 255, 257, 258, 259]	SARS-CoV2-nsp16	B	[3, 13, 14, 15, 16, 17, 18, 19, 20, 21, 22, 23, 24, 25, 140, 141, 142, 143, 144, 145, 228, 231, 232, 235, 236]	host-pathogen	86.6428	-
KSHV-ORF16_Q13618	Q13618	C	[15, 18, 19, 20, 21, 22, 23, 24, 25, 26, 29, 53, 54, 55, 56, 57, 58, 59, 60, 61, 62, 63, 64, 66, 67, 68, 117, 118, 120, 121, 122, 123, 124, 125, 127, 128, 129]	KSHV-ORF16	B	[1, 2, 3, 4, 5, 6, 7, 10, 11, 12, 14, 15, 27, 28, 62, 63, 64, 65, 66, 67, 68, 70, 71, 72, 73, 74, 106, 107, 108, 109, 110, 111, 112, 113, 114, 115, 116, 117, 118, 119, 120, 121, 122]	host-pathogen	80.1348837209302	H
HCV-NS5B_Q9NY93	Q9NY93	C	[280, 424, 425, 427, 428, 429, 431, 432, 433, 434, 435, 436, 437, 438, 439, 440, 441, 481, 484, 485, 486, 487, 488, 489, 493, 495, 496]	HCV-NS5B	B	[1, 2, 3, 4, 5, 6, 7, 8, 54, 55, 125, 128, 129, 130, 131, 132, 133, 134, 135, 230, 231, 255, 256, 257, 258, 259, 260, 261, 262, 263, 264, 265, 266, 267, 271, 272, 273, 274, 275, 276, 277, 278]	host-pathogen	94.3485714285715	E
CVB3-2A_Q6N021	Q6N021	C	[560, 561, 562, 563, 564, 565, 566, 567, 568, 569, 570, 572, 1123, 1124, 1126, 1127, 1128, 1142, 1259, 1260, 1261, 1262, 1263, 1264, 1265, 1266, 1267, 1268, 1269, 1284, 1286, 1289, 1290, 1291, 1292, 1293, 1294, 1295, 1296, 1297, 1298, 1299, 1369, 1372, 1381, 1382, 1383, 1384, 1385, 1386, 1387, 1460, 1461, 1462, 1463, 1464, 1465, 1466, 1469, 1470, 1473, 1876, 1877, 1881, 1902, 1904, 1905, 1906]	CVB3-2A	B	[8, 9, 10, 11, 12, 16, 17, 18, 19, 25, 26, 27, 28, 29, 30, 31, 33, 35, 36, 41, 42, 43, 44, 45, 46, 47, 48, 49, 50, 51, 52, 53, 54, 55, 72, 73, 74, 78, 79, 80, 81, 82, 83, 84, 85, 86, 87, 88, 89, 90, 92, 95, 96, 97, 98, 99, 101, 102, 103, 104, 105, 106, 107, 108, 113, 114, 115, 116, 117, 121, 122, 123, 124, 125, 126, 127, 128, 129, 130, 131, 135, 136, 137, 138, 139, 140, 141, 142, 143, 144, 145, 146, 147]	host-pathogen	79.5924731182796	E
HIV-VIF_Q13951	Q13951	C	[1, 2, 3, 4, 5, 11, 15, 16, 17, 18, 21, 26, 27, 28, 29, 30, 31, 32, 33, 34, 40, 43, 47, 48, 49, 50, 51, 52, 53, 54, 55, 56, 57, 58, 59, 60, 61, 62, 63, 64, 65, 66, 67, 68, 69, 70, 71, 72, 73, 74, 75, 76, 77, 78, 79, 80, 81, 82, 83, 84, 85, 86, 88, 97, 98, 99, 100, 101, 102, 103, 104, 105, 106, 107, 108, 110, 125, 131, 135, 138, 139, 142]	HIV-VIF	B	[1, 2, 3, 4, 5, 6, 7, 8, 9, 10, 11, 12, 13, 14, 46, 47, 48, 49, 50, 51, 59, 61, 62, 63, 64, 65, 67, 69, 70, 71, 72, 73, 74, 75, 76, 77, 78, 79, 80, 82, 83, 84, 85, 86, 87, 88, 89, 90, 91, 92, 93, 94, 95, 96, 97, 98, 99, 100, 101, 102, 103, 106, 109, 141, 167, 169, 170, 171, 172, 173, 174, 175, 176]	host-pathogen	85.627397260274	E
SARS-CoV1-nsp2_Q9UBQ5	Q9UBQ5	C	[17, 18, 19, 20, 21, 22, 23, 24, 44, 45, 48, 49, 52, 53, 55, 56, 57, 58, 79, 80, 81, 82, 83, 84, 85, 86, 87, 88, 89, 90, 91, 94, 107, 110, 199, 200, 201, 202, 203, 204, 205, 206, 207, 208, 210, 211, 213, 214]	SARS-CoV1-nsp2	B	[145, 146, 147, 159, 164, 165, 166, 167, 168, 169, 306, 371, 372, 373, 374, 375, 376, 377, 378, 379, 380, 381, 382, 383, 384, 385, 386, 387, 388, 389, 390, 391, 392, 393, 395, 396, 397, 398, 399, 400, 403, 417, 421, 422, 423, 424, 425, 426, 427, 428, 429, 430, 431, 432, 433, 441, 442, 443, 445, 446, 447, 448, 449, 450, 451, 452, 453, 454, 456, 457]	host-pathogen	94.2014285714286	H
SARS-CoV2-orf6_P78406	P78406	C	[210, 211, 237, 238, 239, 240, 242, 251, 252, 254, 255, 256, 257, 258, 259, 260, 261, 262, 263, 264, 271, 288, 290, 297, 299, 300, 301, 302, 303, 304, 305, 306, 307, 308, 309, 310, 311, 312, 356, 357, 358, 359, 360, 361, 362, 363, 364, 365, 366, 367, 368]	SARS-CoV2-orf6	B	[1, 4, 44, 45, 48, 49, 50, 51, 52, 53, 54, 55, 56, 57, 58, 59, 60, 61]	host-pathogen	66.9744444444444	-
ZIKVfp-NS5_Q13427	Q13427	C	[51, 52, 53, 54, 55, 67, 68, 69, 71, 72, 73, 75, 81, 83, 84, 85, 86, 94, 111, 113, 114, 115, 116, 117, 119, 123, 125, 131, 132, 133, 134, 135, 136, 137, 138, 159, 160, 161, 162, 163, 164, 168, 334, 335, 336, 337, 338, 340, 342, 343, 353, 355, 356, 358, 359, 361, 362, 364, 365, 366, 368, 369, 370, 372, 375, 377, 380]	ZIKVfp-NS5	B	[47, 57, 58, 85, 99, 108, 109, 110, 111, 112, 113, 175, 268, 269, 270, 271, 320, 321, 322, 323, 324, 325, 326, 327, 328, 329, 330, 332, 335, 336, 337, 338, 339, 341, 342, 364, 365, 366, 367, 368, 369, 370, 371, 373, 467, 468, 547, 634, 635, 636, 637, 638, 639, 640, 641, 642, 679, 681, 682, 685, 686, 687, 688, 689, 690, 696, 697, 698, 699, 749, 750, 751, 752, 754, 857, 861, 865, 869, 871, 872, 873, 874, 875, 876, 877]	host-pathogen	92.5814117647059	H
SARS-CoV1-nsp13_P06396	P06396	C	[84, 159, 160, 161, 162, 163, 164, 222, 223, 224, 226, 238, 239, 240, 241, 242, 243, 244, 245, 246, 248, 249, 250, 252, 253, 254, 255, 256, 257, 258, 259, 260, 412, 413, 416, 417, 418, 423, 425, 426, 429, 685, 686, 687, 688, 689, 690, 691, 692, 760, 761, 762, 763, 764, 765, 766, 767, 769, 770, 771, 772, 773, 775, 776, 777, 778, 779, 780, 781, 782]	SARS-CoV1-nsp13	B	[10, 12, 243, 244, 245, 246, 247, 248, 249, 250, 251, 252, 253, 254, 255, 256, 257, 258, 259, 260, 261, 262, 263, 264, 265, 266, 267, 268, 270, 271, 275, 277, 297, 298, 299, 300, 301, 302, 303, 370, 393, 395, 396]	host-pathogen	90.5293023255814	-
HIV-PR_Q9UGP4	Q9UGP4	C	[4, 6, 7, 8, 9, 10, 11, 12, 13, 14, 15, 16, 17, 18, 19, 20, 21, 23, 24, 26, 27, 28, 29, 31, 41, 44, 45, 47, 48, 49, 51, 52, 487, 488, 489, 490, 491, 498, 507, 509, 510, 511, 512, 513, 514, 515, 516, 517, 518, 519, 520, 522, 525, 529, 530, 533, 534, 535, 544, 545, 546, 547, 548, 549, 550, 551, 555, 556, 557, 558, 559, 561, 571, 572]	HIV-PR	B	[1, 2, 3, 4, 5, 6, 7, 8, 9, 10, 25, 26, 27, 28, 29, 36, 37, 38, 39, 40, 41, 42, 43, 44, 45, 46, 47, 48, 49, 50, 51, 52, 53, 54, 55, 56, 57, 58, 59, 60, 61, 79, 80, 81, 82, 83, 95, 96, 97, 98, 99, 100]	host-pathogen	70.5940384615385	-
KSHV-K2_P40189	P40189	C	[21, 22, 23, 24, 25, 26, 27, 28, 29, 30, 31, 34, 35, 50, 51, 53, 54, 57, 58, 60, 66, 68, 69, 70, 71, 100, 101, 102, 103, 104, 105, 106, 107, 110, 111, 112, 113, 114, 115, 116, 117, 118, 119]	KSHV-K2	B	[53, 54, 55, 56, 57, 58, 59, 60, 62, 63, 64, 65, 66, 67, 68, 69, 70, 71, 72, 73, 74, 110, 154, 156, 157, 158, 159, 160, 161, 162, 163, 164, 165, 166, 167, 168, 169, 170, 171, 172, 173, 174, 175, 176]	host-pathogen	92.2979545454546	H
HCV-NS4A_Q9BRX8	Q9BRX8	C	[81, 82, 83, 84, 85, 86, 87, 88, 89, 114, 115, 117, 118, 120, 148, 149, 150, 152, 153, 154, 158, 159, 162, 163, 166, 171, 172, 173, 174, 175, 176, 177, 178, 179, 180, 203, 204]	HCV-NS4A	B	[8, 9, 10, 11, 12, 13, 14, 15, 16, 17, 18, 19, 20, 21, 22, 23, 24, 25, 26, 28, 44]	host-pathogen	77.0857142857143	H
SARS-CoV1-orf6_P78406	P78406	C	[27, 29, 30, 31, 32, 55, 71, 72, 73, 74, 75, 76, 77, 210, 211, 237, 238, 239, 240, 241, 242, 251, 252, 254, 255, 256, 257, 258, 259, 261, 262, 263, 264, 271, 288, 290, 297, 299, 300, 301, 302, 303, 304, 305, 306, 307, 308, 309, 310, 311, 312, 324, 326, 327, 328, 329, 330, 331, 354, 355, 356, 357, 358, 359, 360, 361, 362, 363, 364, 365, 366, 367]	SARS-CoV1-orf6	B	[37, 38, 39, 40, 41, 42, 43, 44, 45, 46, 47, 48, 49, 50, 51, 52, 53, 54, 55, 56, 57, 58, 59, 60, 61, 62, 63]	host-pathogen	66.8966666666667	-
CVB3-VP2_O14618	O14618	C	[15, 48, 60, 63, 73, 74, 75, 76, 85, 87, 88, 89, 90, 91, 92, 93, 94, 101, 102, 103, 104, 134, 135, 136, 137, 138, 193, 194, 195, 196, 197, 228, 229, 230, 231, 232, 233, 234, 235, 236, 237, 238, 239, 240, 241, 242, 243, 244, 245, 246, 247, 249, 250, 251, 252, 253, 254, 255, 256, 257, 258, 259, 260, 261, 262, 263, 264, 265]	CVB3-VP2	B	[40, 41, 42, 43, 44, 45, 46, 47, 48, 49, 50, 51, 52, 53, 54, 55, 56, 57, 95, 97, 98, 99, 100, 101, 208, 209, 210, 211, 212, 213, 214, 215, 217, 218, 253, 254, 255, 256, 257, 258, 259, 260, 261, 263]	host-pathogen	77.1931818181818	-
SARS-CoV2-nsp9_P13984	P13984	C	[1, 2, 3, 4, 5, 6, 7, 8, 9, 10, 11, 12, 13, 14, 15, 22, 87, 88, 89, 90, 91, 92, 93, 94, 95, 96, 97, 98, 102, 103, 104, 105, 106, 107, 108, 109]	SARS-CoV2-nsp9	B	[2, 3, 4, 5, 6, 7, 8, 9, 10, 46, 49, 50, 51, 52, 53, 70, 71, 72, 73, 74, 75, 76, 77, 78, 79, 86, 87, 88, 89, 90, 91, 95, 96, 97, 98, 99, 100, 101, 102, 103, 104, 105, 106, 107, 108, 109, 111, 112, 113, 114]	host-pathogen	80.6296	-
HPV-31-E6_Q9H0F6	Q9H0F6	C	[49, 50, 51, 52, 53, 54, 55, 225, 226, 227, 228, 229, 230, 231, 232, 233, 234, 235, 236, 237, 238, 239, 255, 256, 258, 259, 260, 261, 262, 263, 264, 267, 268, 269, 297, 298, 299, 300, 301, 302, 303, 304, 318, 319, 320, 321, 322, 323, 324, 325, 326, 327, 328, 329, 330, 331, 332, 333, 334, 356, 357, 359, 368, 369, 370, 371]	HPV-31-E6	B	[10, 11, 30, 31, 32, 45, 48, 49, 50, 51, 52, 53, 54, 55, 60, 61, 62, 63, 66, 67, 68, 69, 70, 71, 72, 73, 74, 75, 76, 77, 78, 79, 80, 81, 82, 83, 91, 92, 93, 94, 99, 100, 102, 103, 104, 105, 106, 107, 108, 109, 124, 125, 126, 127, 128, 129, 130, 131, 132, 142, 143, 144, 145, 146, 147]	host-pathogen	75.5943076923077	E
KSHV-ORF16_Q9P2J3	Q9P2J3	C	[305, 306, 307, 308, 310, 311, 338, 339, 355, 358, 359, 360, 361, 362, 391, 407, 437, 438, 454, 456, 457, 458, 459, 484, 485, 501, 503, 504, 505, 506, 507, 508, 509, 510, 536, 537, 538, 552, 553, 554, 555, 556, 558, 559, 560, 585, 586]	KSHV-ORF16	B	[5, 6, 7, 8, 9, 10, 11, 12, 13, 14, 15, 16, 17, 18, 19, 23, 24, 25, 26, 27, 28, 29, 30, 31, 32, 33, 34, 35, 38, 112, 128, 129, 132, 133, 134, 135, 138]	host-pathogen	84.4062162162162	H
SARS-CoV2-orf8_Q9H4F8	Q9H4F8	C	[53, 54, 55, 56, 57, 66, 69, 73, 79, 80, 81, 82, 83, 84, 85, 88, 94, 95, 98, 99, 102, 105, 110, 111, 112, 113, 114, 115, 116, 124, 128, 130, 133, 135, 137, 139, 140, 141, 142, 143, 144, 145, 146, 147, 148, 149, 150, 222, 223, 224, 225, 226, 227, 229, 230, 232, 233, 234, 235, 236, 237, 238, 241, 244, 245, 246, 247, 248, 249, 257, 260, 261, 262, 263, 264, 265, 266, 267, 268, 269, 270, 271, 272, 273, 275, 276, 277, 278, 279, 280, 281, 282, 283, 284, 285, 286, 287, 288, 289, 290, 291, 292]	SARS-CoV2-orf8	B	[8, 9, 10, 11, 12, 13, 14, 15, 22, 23, 24, 25, 26, 27, 29, 31, 32, 33, 34, 35, 36, 37, 38, 39, 40, 41, 42, 43, 44, 46, 47, 48, 49, 50, 51, 52, 53, 54, 55, 56, 57, 58, 59, 60, 61, 62, 63, 66, 68, 70, 71, 72, 73, 74, 75, 76, 77, 78, 79, 83, 84, 85, 86, 90, 92, 93, 94, 95, 96, 97, 101, 102, 103, 104, 105, 106, 107, 108, 111, 117, 118, 119, 120, 121]	host-pathogen	72.4710714285714	E
Mtb-Lpqn_Q9UPQ9	Q9UPQ9	C	[163, 164, 165, 166, 167, 168, 169, 170, 171, 172, 173, 174, 611, 612, 613, 614, 617, 618, 619, 620, 621, 622, 623, 624, 625, 626, 627, 628, 629, 769, 770, 771, 772, 773, 868, 1099, 1100, 1101, 1102, 1392, 1393, 1394, 1395, 1396, 1397, 1398, 1399, 1400, 1401, 1402, 1403, 1404, 1405, 1406, 1407, 1408, 1409, 1410, 1411, 1412, 1660, 1662, 1663, 1665, 1666, 1669, 1672, 1673, 1674, 1675, 1676, 1677, 1791, 1792, 1793, 1794, 1795, 1796]	Mtb-Lpqn	B	[4, 5, 6, 7, 8, 9, 11, 13, 14, 15, 16, 17, 18, 19, 20, 21, 22, 23, 24, 25, 26, 27, 28, 29, 30, 50, 51, 52, 53, 54, 55, 56, 60, 61, 62, 63, 64, 65, 66, 70, 71, 72, 73, 74, 75, 76, 77, 78, 85, 86, 87, 88, 89, 90, 92, 93, 94, 95, 96, 97, 98, 99, 100, 101, 102, 103, 104, 105, 106, 107, 108, 109, 110, 111, 112, 114, 115, 116, 117, 118, 119, 120, 121, 122, 123, 124, 125, 126, 127, 128, 137, 141, 143, 144, 145, 146, 147, 148, 149, 151, 152, 153, 154, 155, 156, 157, 158, 159, 160, 161, 162, 167, 168, 169, 170, 171, 172, 173, 174, 176, 177, 180, 181, 182, 183, 184, 185, 186, 187, 188, 197, 198, 199, 200, 201, 202, 203, 204, 205, 207, 210, 211, 213, 214, 215, 216, 217, 218, 219, 220, 221, 222, 223, 224]	host-pathogen	76.1140909090909	E
HIV-PR_Q7L2H7	Q7L2H7	C	[2, 3, 4, 5, 6, 7, 8, 9, 10, 14, 17, 18, 21, 56, 58, 59, 60, 61, 62, 63, 64, 65, 66, 67, 68, 69, 70, 71, 72, 104, 107, 108, 109, 110, 111, 112, 113, 115]	HIV-PR	B	[30, 31, 32, 36, 44, 45, 46, 47, 48, 49, 50, 51, 52, 53, 54, 55, 56, 57, 59, 75, 77, 79, 80, 81, 82, 89]	host-pathogen	84.3953846153846	E
Ebola-VP24_P04637	P04637	C	[16, 19, 84, 85, 86, 87, 88, 90, 120, 137, 165, 166, 167, 168, 171, 176, 177, 178, 179, 180, 181, 182, 239, 240, 241, 242, 243, 244, 247, 248, 249, 250, 273, 276, 277, 279, 280, 281, 283, 284, 285, 287, 288, 289, 290, 291, 292, 293, 294, 296, 364, 365]	Ebola-VP24	B	[1, 67, 70, 71, 72, 74, 75, 76, 77, 78, 103, 104, 106, 107, 108, 109, 110, 113, 120, 163, 170, 171, 172, 173, 174, 175, 176, 177, 178, 179, 180, 181, 182, 183, 184, 185, 186, 187, 188, 189, 190, 191, 192, 200, 202, 204, 205, 206, 207, 208, 209, 210, 211, 212, 213, 237, 240, 241, 244, 251]	host-pathogen	79.8723333333333	H
HIV-GP120_Q9Y4L1	Q9Y4L1	C	[49, 53, 55, 57, 58, 59, 60, 61, 62, 63, 64, 65, 66, 67, 83, 84, 85, 87, 88, 164, 166, 212, 216, 311, 312, 315, 318, 319, 320, 321, 322, 323, 324, 325, 326, 327, 328, 329, 330, 331, 332, 336, 337, 338, 339, 340, 342, 345, 346, 349, 382, 383, 384, 385, 387, 388, 389, 390, 391, 392, 393, 394, 397, 403, 405, 406, 407, 408, 409, 410, 411, 412, 413, 414, 734, 737, 738, 740, 741, 742, 743, 744, 745, 746, 747, 748, 749, 750, 751, 752, 753, 754, 755, 756, 757, 758, 759, 772, 773, 775, 776, 777, 778, 779, 780, 782, 783, 784, 787, 816, 820]	HIV-GP120	B	[12, 56, 57, 58, 59, 60, 61, 62, 63, 64, 65, 66, 67, 76, 77, 78, 79, 80, 81, 82, 83, 130, 131, 132, 133, 134, 135, 136, 137, 138, 139, 140, 141, 142, 143, 144, 146, 148, 149, 150, 151, 154, 155, 156, 157, 158, 168, 169, 171, 173, 175, 188, 189, 205, 206, 207, 208, 209, 210, 211, 213, 214, 215, 216, 227, 229, 247, 248, 249, 250, 251, 252, 262, 263, 264, 265, 266, 267, 268, 269, 288, 289, 290, 291, 292, 293, 294, 295, 300, 301, 302, 303, 304, 306, 313, 321, 322, 323, 324, 325, 326, 327, 332, 333, 334, 337, 340, 379, 380, 412, 437, 438, 439, 440, 441, 442, 443, 444, 445, 446, 447, 448, 449, 450, 485]	host-pathogen	72.20368	E
CVB3-P2_Q86TU7	Q86TU7	C	[37, 38, 117, 131, 147, 148, 150, 151, 152, 153, 154, 255, 256, 257, 258, 259, 260, 262, 263, 264, 265, 266, 267, 268, 269, 271, 282, 283, 284, 285, 286, 287, 288, 289, 290, 291, 292, 294, 295, 296, 297, 298, 300, 312, 313, 314, 315, 316, 320, 334, 336, 345, 350, 351, 352, 354, 355, 356, 357, 358, 359, 360, 361, 362, 363, 364, 366, 368, 369, 371, 378, 379, 380, 381, 383, 396, 398, 399, 400, 401, 402, 403, 404, 405, 406, 407, 408, 409, 410, 411, 412, 413, 414, 415, 416, 502, 503, 504, 505, 506, 507, 508, 509, 510, 512, 514, 515, 516, 517, 518, 519, 520, 521, 522, 523, 524, 525, 526, 527]	CVB3-P2	B	[1, 2, 3, 16, 17, 18, 19, 20, 21, 22, 25, 33, 34, 35, 36, 47, 48, 49, 54, 55, 56, 57, 58, 59, 60, 61, 62, 63, 64, 65, 66, 67, 68, 69, 70, 71, 72, 73, 74, 75, 76, 77, 78, 79, 80, 81, 82, 83, 84, 85, 86, 87, 88, 89, 90, 91, 92, 93, 94, 95, 97, 98, 99, 100, 101, 102, 103, 104, 105, 106, 107, 108, 109, 110, 111, 112, 113, 114, 115, 116, 117, 118, 121, 122, 123, 124, 125, 126, 127, 128, 129, 130, 136, 211, 212, 215, 216, 217, 219, 241, 243, 244, 245, 246, 330, 331, 332, 333, 334, 335, 336, 337, 338, 339, 340, 341, 342, 343, 344, 345, 346, 347, 348, 349, 351, 352]	host-pathogen	76.3127777777778	E
SARS-CoV1-nsp11_Q9C0D3	Q9C0D3	C	[353, 388, 389, 391, 392, 393, 394, 395, 396, 397, 423, 426, 427, 429, 430, 431, 432, 433, 434, 435, 436, 437, 438, 439, 440, 463, 464, 466, 467, 468, 469, 470, 471, 472, 473, 474, 475, 476, 477, 478, 512, 513, 515, 516, 518, 519, 520, 521, 522, 523, 524, 525, 526, 527, 528, 559, 560, 562, 563, 564, 565, 566, 567, 568, 569, 570, 600, 601, 603, 604, 605, 643, 644, 645, 646, 647, 648, 649, 650, 653, 654, 673, 684, 685]	SARS-CoV1-nsp11	B	[1, 2, 3, 4, 5, 6, 7, 8, 9, 10, 11, 12, 13, 14]	host-pathogen	53.1142857142857	-
Chlamydia-INCE-CHLTR-101-132_Q9UNH7	Q9UNH7	C	[16, 17, 18, 19, 20, 21, 35, 36, 37, 38, 39, 40, 41, 42, 43, 44, 45, 46, 47, 48, 49, 51, 100, 103, 104, 105, 107, 108, 110, 111, 112, 114, 122, 123, 126, 127, 129, 130, 131, 132, 133, 134, 135, 136, 137, 138, 140, 141, 142, 145]	Chlamydia-INCE-CHLTR-101-132	B	[6, 7, 8, 9, 10, 11, 12, 13, 14, 15, 16, 17, 18, 19, 20, 21, 22, 23, 24, 25, 26, 27, 28, 29, 30, 31, 32]	host-pathogen	73.3544444444444	-
SARS-CoV2-nsp2_Q6Y7W6	Q6Y7W6	C	[39, 40, 42, 43, 44, 45, 46, 47, 48, 49, 50, 51, 52, 53, 54, 55, 77, 78, 79, 80, 81, 82, 83, 292, 293, 296, 297, 298, 299, 300, 301, 302, 303, 304, 307, 535, 537, 538, 539, 540, 541, 542, 543, 544, 545, 546, 547, 548, 549, 553, 554, 556, 557, 558, 560, 561, 562, 563, 564, 565, 566, 567, 596, 599, 850, 1143, 1146, 1147, 1148, 1149, 1150, 1151, 1152, 1153, 1154, 1157, 1172, 1173, 1175, 1176, 1177, 1178, 1179, 1180, 1181, 1182, 1184, 1265, 1266, 1268]	SARS-CoV2-nsp2	B	[1, 20, 23, 24, 28, 54, 106, 107, 108, 109, 110, 111, 112, 113, 114, 115, 116, 118, 119, 120, 122, 123, 128, 190, 191, 192, 193, 194, 195, 196, 197, 198, 199, 200, 201, 202, 203, 204, 205, 206, 207, 208, 209, 210, 211, 212, 213, 214, 215, 216, 217, 218, 219, 220, 221, 222, 223, 224, 233, 234, 235, 237, 238, 239, 240, 241, 247, 569, 570, 571, 572, 598, 599]	host-pathogen	87.3886301369863	H
HIV-PR_Q9BTY7	Q9BTY7	C	[43, 46, 47, 48, 49, 50, 51, 52, 55, 79, 80, 82, 83, 84, 85, 86, 87, 88, 89, 90, 91, 92, 120, 121, 122, 123, 124, 125, 126, 127, 128, 129, 130, 131, 133, 134, 172, 174, 175, 177, 178, 179, 181, 182, 214, 215, 218, 219, 222, 225, 281, 282, 283, 284, 285, 287, 288, 323, 324, 325, 371, 372, 374, 375, 376, 378, 379, 380, 381, 382, 383]	HIV-PR	B	[2, 3, 4, 5, 6, 7, 8, 27, 28, 29, 30, 34, 35, 36, 37, 38, 43, 44, 45, 46, 47, 48, 49, 50, 51, 52, 53, 54, 55, 56, 57, 58, 78, 79, 80, 81, 82, 98, 99, 100]	host-pathogen	72.766	E
CVB3-2A_A1L170	A1L170	C	[1, 2, 3, 4, 5, 129, 131, 132, 133, 134, 135, 136, 137, 138, 139, 140, 141, 142]	CVB3-2A	B	[72, 73, 74, 75, 76, 77, 78, 79, 80, 81, 82, 90, 91, 92, 93, 94, 95, 96, 97, 98, 99, 100, 123, 124, 125, 126, 127, 128, 129, 130, 131]	host-pathogen	95.5887096774194	E
SARS-CoV2-nsp7_P61106	P61106	C	[1, 3, 4, 6, 8, 11, 13, 43, 44, 45, 46, 47, 48, 49, 50, 61, 63, 65, 66, 68, 70, 72, 73, 75, 76, 77, 79, 80, 82, 191, 193]	SARS-CoV2-nsp7	B	[4, 5, 7, 8, 9, 11, 12, 13, 15, 16, 19, 20, 22, 23, 24, 25, 26, 27, 30, 31, 33, 34, 35, 37, 38, 39, 40, 41, 42, 43, 44, 64]	host-pathogen	88.6096875	H
Chlamydia-INCE-CHLTR-101-132_Q86XE0	Q86XE0	C	[29, 30, 31, 32, 33, 34, 35, 36, 37, 38, 39, 40, 41, 42, 43, 45, 94, 97, 98, 99, 101, 102, 104, 105, 106, 116, 119, 120, 121, 123, 124, 125, 126, 127, 128, 129, 130, 131, 132, 134, 135, 136, 139]	Chlamydia-INCE-CHLTR-101-132	B	[8, 9, 10, 11, 12, 13, 14, 15, 16, 17, 18, 19, 20, 24, 25, 26, 27, 28, 29, 30, 31, 32]	host-pathogen	79.2963636363636	-
KSHV-ORF48_O15084	O15084	C	[33, 34, 35, 36, 37, 38, 39, 40, 41, 42, 43, 46, 50, 60, 61, 62, 63, 64, 65, 66, 67, 68, 69, 70, 71, 72, 73, 74, 75, 76, 77, 78, 79, 80, 81, 82, 83, 84, 93, 94, 96, 97, 98, 99, 100, 101, 102, 103, 104, 105, 106, 107, 108, 110, 112, 113, 114, 115, 116, 117, 129, 131, 135, 136, 137, 138, 139, 140, 141, 146, 149, 150, 170, 171, 172, 174, 178, 179, 180, 182, 183, 203, 204, 205, 207, 208, 211, 212, 213, 214, 215, 216, 236, 238, 239, 240, 241, 242, 244, 245, 246, 247, 248, 249, 269, 271, 273, 277, 278, 279, 280, 281, 282, 283, 303, 305, 307, 311, 312, 315, 316, 336, 337, 338, 340, 344, 345, 346, 348, 349, 370, 371, 373, 377, 378, 379, 380, 381, 382, 402, 404, 406, 407, 408, 410, 411, 412, 413, 414, 415, 435, 437, 439, 440, 441, 442, 443, 444, 445, 446, 447, 448, 450, 468, 470, 472, 473, 476, 477, 478, 479, 480, 481, 502, 504, 506, 507, 508, 509, 510, 511, 512, 513, 514, 515, 549, 550, 551, 552, 555, 556, 557, 558, 559, 560, 580, 581, 582, 583, 584, 586, 588, 589, 590, 591, 592, 593, 596, 597, 599, 600, 603, 604, 605, 613, 615, 616, 618, 622, 623, 624, 626, 627, 631, 632, 634, 635, 638, 639, 650, 652, 654, 659, 661, 662, 663, 664, 665, 666, 667, 669, 670, 671, 673, 674, 683, 685, 687, 691, 692, 693, 694, 695, 696, 700, 701, 703, 704, 707, 716, 718, 720, 724, 725, 726, 727, 728, 729, 730, 731, 757, 761, 762, 763, 764, 765, 766, 767, 768, 769, 794, 795, 796, 797, 798, 799, 800, 801, 802, 803, 804, 805, 833, 834, 835, 836, 837, 838, 839, 840, 841, 1035, 1037, 1039]	KSHV-ORF48	B	[21, 28, 30, 32, 33, 34, 35, 36, 37, 39, 40, 41, 43, 88, 89, 90, 91, 92, 93, 94, 95, 96, 97, 98, 99, 102, 103, 105, 106, 107, 108, 109, 110, 111, 112, 113, 114, 115, 116, 117, 118, 119, 157, 160, 161, 162, 164, 165, 166, 167, 190, 192, 193, 196, 197, 200, 312, 313, 314, 315, 316, 317, 318, 320, 335, 336, 337, 338, 339, 340, 341, 342, 343, 344, 345, 346, 347, 348, 349, 350, 351, 352, 353, 354, 355, 356, 357, 358, 359, 360, 361, 362, 363, 364, 365, 366, 367, 368, 369, 370, 371, 372, 373, 374, 375, 376, 377, 378, 379, 380, 381, 382, 383, 384, 385, 386, 387, 388, 389, 390, 391, 392, 393, 394, 395, 396, 397, 398, 399, 400, 401, 402]	host-pathogen	56.8797727272727	-
KSHV-ORF4_Q96ER3	Q96ER3	C	[28, 29, 30, 56, 57, 58, 67, 70, 71, 74, 75, 77, 78, 79, 80, 81, 82, 83, 84, 86, 109, 112, 115, 116, 117, 118, 119, 120, 121, 122, 123, 124, 125, 126, 127, 128, 129, 130, 132, 133, 134, 135, 154, 155, 156, 157, 158, 159, 160, 161, 162, 163, 164, 165, 166, 167, 168, 169, 170, 171, 172, 173, 174, 175, 198, 201, 202, 205, 209, 212, 213, 254, 257, 258, 259, 260, 261, 262, 263, 292, 293, 296, 297, 299, 300, 301, 302, 303, 304, 305, 306, 307, 308, 309, 310, 311, 312, 313, 314, 315, 317, 318, 319, 351, 354, 355, 358, 366, 370, 373, 376, 377, 378, 379, 380, 385, 387, 388, 389, 391, 422, 423, 424]	KSHV-ORF4	B	[25, 26, 27, 28, 29, 30, 31, 32, 33, 34, 35, 36, 37, 38, 39, 40, 41, 42, 52, 53, 54, 55, 56, 57, 83, 107, 108, 109, 110, 111, 125, 126, 127, 128, 129, 130, 131, 132, 133, 134, 135, 136, 137, 138, 139, 140, 141, 142, 196, 197, 198, 199, 480, 481, 482, 483, 484, 485, 486, 499, 502, 503, 504, 505, 506, 507, 508, 509, 510, 511, 512, 513, 514, 515, 516, 517, 518, 520, 521, 531, 532, 534, 535, 537, 538, 540, 541, 542, 543, 544, 546]	host-pathogen	54.0006593406594	-
SARS-CoV1-nsp12_A3KN83	A3KN83	C	[4, 5, 7, 8, 9, 10, 11, 12, 13, 14, 15, 16, 17, 18, 84, 85, 86, 87, 88, 89, 90, 91, 92, 93, 94, 95, 96, 97, 98, 99, 100, 101, 102, 103, 104, 105, 106, 107, 108, 109, 163, 167, 377, 378, 379, 380, 381, 382, 383, 384, 386, 388, 389, 400, 402, 403, 404, 405, 406, 407, 408, 409, 410, 411, 412, 413, 414, 415, 416, 417, 418, 419, 420, 454, 613, 614, 615, 616, 617, 618, 619, 620, 621, 622, 623, 624, 625, 626, 627, 628, 629, 634, 635, 636, 637, 639, 640, 641, 642, 643, 644, 645, 646, 647, 648, 649, 650, 651, 652, 653, 654, 672, 673, 674, 676, 677, 678, 679, 680, 681, 682, 872, 874, 875, 877, 878, 879, 880, 881, 882, 883, 884, 885, 886, 887, 888, 889, 890, 891, 893, 894, 895, 896, 897, 898, 899, 900, 901, 902, 903, 904, 905, 906, 907, 908, 909, 910, 911, 912, 913, 914, 915, 916, 917, 919, 920, 921, 922, 923, 924, 926, 927, 928, 929, 930, 931, 932, 933, 934, 935, 936, 937, 954, 955, 956, 957, 958, 959, 960, 961, 963]	SARS-CoV1-nsp12	B	[269, 270, 271, 272, 273, 274, 275, 323, 324, 325, 326, 327, 328, 329, 330, 331, 332, 333, 334, 335, 337, 338, 339, 342, 343, 344, 345, 346, 347, 348, 354, 356, 362, 369, 370, 373, 378, 379, 380, 381, 382, 383, 384, 385, 386, 387, 388, 389, 390, 391, 392, 393, 394, 395, 397, 398, 399, 400, 401, 402, 403, 404, 405, 406, 407, 408, 409, 410, 411, 412, 413, 414, 415, 416, 417, 418, 419, 420, 421, 422, 423, 441, 442, 443, 444, 446, 447, 448, 451, 452, 455, 488, 489, 490, 491, 492, 493, 494, 495, 496, 497, 499, 500, 503, 507, 512, 513, 514, 515, 516, 517, 518, 519, 520, 521, 522, 523, 524, 525, 526, 527, 528, 529, 530, 538, 545, 547, 562, 563, 564, 565, 566, 567, 568, 570, 571, 574, 575, 596, 665, 667, 672, 673, 674, 675, 676, 677, 838, 841, 842, 843, 844, 845, 846, 847, 848, 849, 850, 851, 852, 853, 854, 855, 856, 857, 858, 859, 860, 861, 862, 863, 864, 865, 866, 867, 868, 882, 884, 885, 886, 888, 889, 890, 891, 892, 893, 894, 895, 896, 897, 898, 899, 900, 901, 902, 903, 904, 905, 906, 907, 908, 909, 910, 911, 912, 913, 914, 915, 916, 917, 918, 921, 922, 925, 929, 930, 931, 932, 933]	host-pathogen	83.8379908675799	H
Chlamydia-INCE-CHLTR-101-132_Q9Y5X3	Q9Y5X3	C	[11, 12, 15, 16, 18, 34, 35, 36, 37, 38, 39, 40, 41, 42, 43, 44, 45, 46, 47, 48, 99, 102, 103, 106, 107, 109, 110, 125, 126, 128, 129, 130, 131, 132, 133, 134, 135, 136, 137, 139, 140, 141, 144, 282, 289]	Chlamydia-INCE-CHLTR-101-132	B	[7, 8, 9, 10, 11, 12, 13, 14, 15, 16, 17, 18, 19, 20, 21, 22, 23, 24, 25, 26, 27, 28, 29, 30, 31, 32]	host-pathogen	74.7788461538462	-
HPV-31-E6_Q9BQ70	Q9BQ70	C	[24, 25, 26, 27, 28, 29, 30, 31, 32, 141, 142, 143, 144, 145, 146, 147, 148, 149, 150, 151, 152, 153, 154, 155, 156, 157, 158, 162, 163, 164, 165, 166, 167, 168, 169, 170, 171, 172, 173, 175, 176, 179, 180, 181, 182, 183, 184, 185, 186, 189, 209, 211, 212, 213, 216, 217, 218, 219, 244, 246, 317, 320, 321, 322, 323, 324, 325, 326, 327, 328, 329, 330, 331, 361, 365]	HPV-31-E6	B	[3, 4, 5, 6, 7, 8, 9, 10, 11, 14, 29, 30, 31, 32, 33, 34, 45, 48, 49, 50, 51, 52, 53, 54, 55, 56, 57, 60, 61, 62, 63, 64, 65, 66, 67, 68, 69, 70, 71, 72, 73, 74, 75, 76, 77, 78, 79, 80, 81, 82, 83, 84, 86, 87, 88, 89, 90, 91, 92, 93, 94, 98, 99, 100, 101, 102, 103, 104, 105, 106, 107, 108, 109, 121, 124, 125, 126, 127, 128, 129, 130, 131, 132, 133, 135, 139, 140, 141, 142, 143, 144, 145, 146, 148, 149]	host-pathogen	77.203052631579	H
KSHV-ORF2_Q9H5V9	Q9H5V9	C	[32, 33, 34, 51, 52, 53, 54, 55, 56, 74, 75, 76, 77, 78, 79, 80, 81, 82, 84, 85, 86, 88, 90, 96, 97, 98, 99, 100, 101, 102, 114, 115, 116, 117, 118, 119, 120, 123, 124, 125, 126, 127, 128, 129, 130, 131, 132, 133, 134, 136, 137, 163, 164, 167, 168, 169, 170, 171, 172, 173, 174, 175, 176, 177, 178, 179, 180, 181, 182, 183, 184, 185, 186, 188, 189, 190]	KSHV-ORF2	B	[13, 19, 20, 21, 22, 23, 24, 25, 26, 27, 28, 29, 30, 31, 32, 33, 34, 35, 36, 37, 55, 56, 57, 58, 59, 60, 61, 62, 63, 64, 65, 67, 68, 137, 138, 139, 140, 141, 142, 143, 144, 157, 158, 159, 160, 161, 162, 163, 164, 165, 166, 167, 168, 169, 170, 171, 172, 173, 174, 175, 176, 177, 178, 179, 180, 181]	host-pathogen	90.8318181818182	-
MERS-nsp15_P62330	P62330	C	[21, 22, 23, 24, 25, 40, 41, 42, 43, 44, 45, 46, 66, 67, 68, 69, 70, 71, 89, 91, 92, 94, 95, 98, 123, 125, 126, 127, 128, 157]	MERS-nsp15	B	[232, 237, 240, 241, 242, 243, 244, 245, 247, 267, 273, 274, 275, 287, 288, 289, 290, 291, 310, 311, 312, 313, 314, 315, 316, 317, 326, 327, 328, 329, 330, 332, 337, 338, 340, 341, 342, 343, 344]	host-pathogen	85.0894871794872	E
SARS-CoV1-nsp12_Q13615	Q13615	C	[241, 242, 243, 244, 245, 319, 320, 321, 322, 323, 324, 325, 326, 327, 328, 329, 330, 351, 353, 354, 357, 369, 370, 371, 372, 373, 374, 375, 377, 679, 680, 681, 682, 683, 684, 685, 686, 1101, 1102, 1103, 1104, 1105, 1106, 1107, 1108, 1109, 1110, 1112, 1114, 1116, 1117, 1119, 1121, 1133, 1134, 1135, 1136, 1137, 1138, 1139, 1140, 1153, 1154, 1155, 1156, 1157, 1158, 1159, 1160, 1161, 1162, 1163, 1165, 1185, 1186, 1187, 1188, 1189, 1190, 1191, 1192, 1193, 1194, 1195, 1196, 1197, 1198]	SARS-CoV1-nsp12	B	[270, 271, 272, 273, 274, 275, 323, 324, 325, 326, 327, 328, 329, 330, 331, 332, 333, 334, 335, 336, 337, 338, 339, 340, 341, 342, 343, 344, 345, 346, 347, 348, 354, 356, 362, 364, 365, 366, 367, 368, 369, 370, 371, 372, 373, 374, 375, 376, 377, 378, 379, 380, 381, 382, 383, 384, 385, 386, 387, 388, 389, 397, 398, 399, 400, 401, 402, 403, 404, 405, 406, 407, 408, 409, 410, 411, 412, 413, 414, 415, 416, 417, 442, 445, 446, 447, 500, 506, 507, 508, 509, 510, 511, 512, 514, 515, 516, 517, 518, 519, 520, 521, 538, 547, 667, 671, 675, 676, 844, 845, 846, 847, 848, 849, 851, 854, 855, 896, 899, 900, 901, 903, 904, 905, 906, 907, 908, 909, 929, 930, 931, 932, 933]	host-pathogen	82.509097744361	E
KSHV-ORF10_Q96B36	Q96B36	C	[9, 10, 11, 12, 13, 14, 15, 16, 17, 18, 19, 20, 24, 26, 27, 28, 29, 30, 31, 32, 33, 47, 49, 54, 55, 65, 69, 182, 183, 184, 185, 187, 188, 189, 190, 191, 192, 193, 194, 195, 197, 198, 200, 204, 205, 206, 207, 208, 209, 210, 211, 213, 214, 215, 216, 217, 218, 219, 220, 221, 222, 223, 224, 225, 226, 227, 228, 229, 230, 231, 232, 233, 235, 236, 237, 238, 239, 240]	KSHV-ORF10	B	[1, 56, 57, 58, 59, 60, 61, 62, 65, 66, 68, 69, 71, 96, 97, 98, 99, 100, 128, 129, 130, 131, 132, 133, 134, 135, 136, 137, 138, 139, 140, 161, 162, 163, 174, 175, 176, 177, 178, 190, 191, 192, 193, 194, 195, 196, 197, 198, 199, 212, 213, 214, 215, 216, 217, 218, 232, 245, 246, 247, 249, 251, 252, 253, 254, 255, 256, 257, 258, 259, 260, 261, 262, 263, 264, 265, 266, 267, 268, 269, 271, 273, 274, 275, 279, 280, 281, 282, 283, 291, 292, 293, 294, 295, 296, 297, 298, 299, 300, 301, 302, 303, 304, 318, 329, 330, 331, 332, 333, 334, 335, 336, 351, 354, 401, 402, 404, 405, 406]	host-pathogen	84.9373109243697	E
SARS-CoV2-nsp16_Q9NX08	Q9NX08	C	[27, 30, 31, 33, 34, 35, 36, 37, 38, 39, 40, 41, 42, 48, 49, 50, 51, 52, 53, 54, 55, 56, 57, 59, 108, 111, 112, 116, 117, 118, 119, 120, 121, 122, 123, 124, 141, 142, 143, 144, 145, 146, 165, 166, 168, 169, 170, 171, 172, 173, 176]	SARS-CoV2-nsp16	B	[13, 14, 15, 16, 17, 18, 19, 20, 21, 22, 24, 57, 59, 60, 62, 63, 64, 218, 228, 231, 232, 234, 235, 236, 237, 254, 255, 256, 257, 258, 259, 260, 261, 269, 270, 271, 272, 274, 275, 276, 278, 279, 280, 281, 282]	host-pathogen	88.896	-
KSHV-ORF4_Q9Y5L0	Q9Y5L0	C	[1, 4, 5, 6, 7, 8, 9, 10, 11, 12, 13, 14, 15, 16, 17, 18, 19, 20, 21, 23, 24, 25, 26, 27, 28, 29, 30, 31, 32, 33, 34, 35, 36, 37, 38, 39, 40, 58, 59, 61, 62, 63, 65, 66, 68, 69, 102, 157, 210, 239, 240, 246, 247, 249, 250, 251, 253, 254, 287, 288, 289, 290, 292, 293, 294, 296, 297, 298, 299, 300, 301, 302, 303, 304, 305, 335, 336, 337, 338, 339, 340, 341, 342, 343, 344, 345, 346, 347, 348, 349, 350, 351, 352, 354, 355, 382, 383, 385, 386, 387, 391, 393, 394, 395, 396, 397, 398, 399, 401, 402, 404, 405, 406, 408, 409, 410, 412, 510, 520, 540, 541, 542, 543, 544, 545, 546, 547, 548, 549, 550, 551, 553, 554, 555, 556, 557, 558, 559, 560, 561, 562, 563, 564, 565, 566, 584, 585, 587, 588, 590, 591, 609, 610, 611, 612, 613, 614, 615, 616, 617, 618, 619, 620, 621, 660, 661, 664, 665, 667, 668, 699, 702, 746, 747, 750, 751, 754, 758, 761, 762, 787, 788, 789, 790, 791, 793, 797, 800, 801, 809, 811, 846, 847, 848, 849, 850, 851, 852, 854, 855, 908, 909, 911, 912, 913, 916]	KSHV-ORF4	B	[26, 27, 28, 29, 30, 31, 32, 33, 34, 35, 36, 37, 38, 39, 40, 52, 53, 54, 55, 56, 57, 62, 83, 87, 88, 89, 90, 91, 92, 93, 94, 95, 96, 97, 98, 99, 104, 108, 109, 110, 111, 117, 118, 119, 124, 125, 126, 127, 128, 129, 130, 131, 132, 133, 134, 135, 136, 137, 138, 139, 140, 141, 142, 143, 144, 145, 146, 147, 165, 173, 174, 175, 177, 486, 487, 488, 489, 490, 491, 492, 493, 494, 495, 496, 497, 498, 499, 500, 501, 502, 503, 505, 510, 511, 512, 513, 514, 515, 516, 517, 518, 519, 520, 521, 522]	host-pathogen	57.1219047619048	-
Chlamydia-CT058-57-367_Q32P28	Q32P28	C	[24, 73, 74, 77, 78, 80, 81, 84, 85, 86, 87, 88, 89, 90, 91, 102, 105, 106, 109, 110, 167, 170, 171, 174, 175, 176, 177, 179, 180, 181, 182, 183, 184, 185, 187, 188, 192, 194, 197, 205, 206, 207, 209, 210, 211, 212, 213, 214, 215, 216, 217, 218, 219, 220, 221, 222, 225, 226, 227, 229, 230, 233, 240, 243, 263, 264, 265, 266, 267, 268, 269, 272, 273, 276, 287, 288, 289, 290, 291, 292, 293, 294, 295, 296, 297, 298, 299, 301, 302, 303, 305, 306, 308, 309, 310, 311, 312, 313, 314, 315, 316, 317, 318, 319, 324, 327, 331, 334, 335, 336, 337, 338, 339, 340, 341, 342, 343, 344, 345, 346, 347, 348, 364, 367, 368, 369, 370, 371, 372, 374, 375, 376, 378, 379, 382, 383, 408, 409, 411, 412, 413, 414, 415, 416, 417, 418, 419, 420, 421, 422, 423, 424, 425, 426, 427, 428, 429, 430, 431, 432, 433, 443, 445, 446, 447, 554, 556]	Chlamydia-CT058-57-367	B	[2, 3, 5, 6, 7, 8, 9, 10, 11, 12, 13, 14, 15, 16, 17, 18, 19, 20, 21, 22, 23, 25, 30, 40, 41, 42, 43, 44, 45, 46, 47, 48, 49, 50, 51, 52, 53, 54, 55, 56, 57, 58, 59, 60, 61, 62, 63, 64, 65, 66, 67, 68, 69, 70, 71, 72, 73, 74, 75, 76, 77, 78, 79, 80, 81, 82, 83, 84, 85, 86, 87, 99, 100, 101, 102, 103, 104, 105, 107, 108, 109, 110, 111, 112, 121, 122, 123, 124, 141, 150, 151, 152, 153, 154, 155, 156, 157, 158, 159, 160, 161, 162, 259, 260, 261, 262, 263, 264, 265, 266, 267, 268, 269, 270, 271, 272, 273, 275, 276, 287, 291, 304, 305, 306, 307, 308, 309, 310, 311]	host-pathogen	63.7417054263566	-
Chlamydia-CT005_P67870	P67870	C	[3, 4, 5, 6, 7, 8, 9, 10, 11, 12, 13, 14, 15, 16, 27, 47, 48, 50, 51, 52, 54, 55, 56, 57, 58, 59, 60, 62, 65, 66, 67, 68, 69, 70, 71, 72, 73, 74, 77, 190]	Chlamydia-CT005	B	[28, 314, 315, 316, 317, 318, 319, 320, 321, 322, 323, 324, 325, 326, 327, 328, 329, 330, 331, 332, 333, 334, 335, 336, 337, 338, 339, 340]	host-pathogen	79.0235714285714	H
HCV-NS3_Q8N442	Q8N442	C	[1, 2, 3, 4, 5, 6, 7, 481, 482, 483, 484, 485, 486, 487, 488, 489, 490, 491, 492, 493, 494, 496, 497, 498, 499, 500, 501, 502, 504, 510, 512, 514, 532, 550, 571, 572, 573, 574, 575, 576, 577, 605, 606, 608]	HCV-NS3	B	[2, 3, 4, 5, 6, 7, 8, 9, 10, 28, 29, 30, 31, 32, 33, 34, 35, 44, 45, 46, 88, 89, 90, 91, 92, 93, 94, 107, 108, 109, 110, 111, 112, 113, 142, 144, 147, 148, 149, 150, 308, 309, 310, 311, 312, 504, 505, 506, 507, 508, 509, 510, 511, 514, 530, 531, 533, 534, 535, 536, 537, 538, 539, 540, 541, 611, 612, 613, 614, 615, 616, 617, 618, 619, 620, 621, 622, 623, 624, 625]	host-pathogen	92.1945	-
MERS-M_Q8TEM1	Q8TEM1	C	[345, 346, 347, 348, 349, 350, 357, 358, 373, 374, 375, 376, 377, 418, 419, 420, 421, 422, 423, 424, 425, 440, 441, 442, 443, 444, 445, 446, 447, 448, 449, 520, 1085, 1086, 1087, 1161, 1193, 1194, 1195]	MERS-M	B	[100, 137, 145, 146, 159, 161, 173, 174, 175, 176, 177, 178, 179, 181, 186, 187, 188, 189, 190, 196, 197, 198, 199, 200, 201, 202, 203, 204, 205, 206, 207, 208, 209]	host-pathogen	75.9624242424242	E
Mtb-Lpqn_Q9NXV2	Q9NXV2	C	[86, 162, 164, 165, 184, 186, 187, 188, 189, 190, 191, 192, 193, 194, 195, 196, 197, 198, 199, 200, 201]	Mtb-Lpqn	B	[41, 42, 43, 44, 51, 52, 53, 54, 55, 56, 60, 61, 62, 63, 64, 65, 66, 70, 72, 73, 74, 75, 100, 101, 103, 120, 122, 123, 124, 125, 126, 127, 128, 137, 140, 141, 143, 144, 145, 146, 147, 148, 149, 174, 175, 176, 181, 182, 183, 184, 185, 186, 187, 188, 197, 198, 199, 200, 201, 202, 203, 204, 205]	host-pathogen	86.7193650793651	E
HPV-31-L2_Q15036	Q15036	C	[1, 2, 3, 4, 5, 6, 7, 26, 28, 29, 64, 65, 73, 76, 77, 80, 81, 84, 85, 87, 88, 90, 207, 208, 209, 211, 212, 215, 246, 257, 258, 260, 261, 262, 264, 265, 267, 281, 282, 294, 295, 299, 301, 303, 306, 307, 308, 309, 310, 311, 312, 313, 314, 315, 316, 317, 318, 319, 320, 321, 322, 323, 324, 325, 326, 327, 328, 329, 344, 345, 346, 347, 348, 349, 350, 351, 352, 353, 354, 355, 356, 357, 358, 359, 360, 361, 362, 365, 370, 373, 374, 376, 377, 379, 380, 381, 382, 383, 384, 385, 386, 387, 388, 389, 390, 391, 394]	HPV-31-L2	B	[41, 42, 143, 144, 145, 146, 147, 148, 149, 150, 151, 152, 153, 154, 155, 156, 157, 158, 159, 160, 161, 162, 163, 183, 184, 185, 186, 187, 188, 189, 190, 191, 192, 193, 194, 195, 196, 197, 198, 199, 223, 225, 226, 227, 228, 229, 231, 290, 291, 292, 293, 320, 322, 325, 327]	host-pathogen	50.4061818181818	-
KSHV-ORF48_Q8N8A2	Q8N8A2	C	[1, 33, 34, 35, 36, 37, 38, 39, 40, 41, 42, 43, 46, 50, 61, 64, 65, 66, 67, 68, 69, 70, 71, 72, 73, 74, 75, 76, 77, 78, 79, 80, 81, 82, 83, 84, 85, 96, 97, 98, 99, 100, 101, 102, 103, 104, 105, 106, 107, 108, 110, 112, 113, 114, 116, 117, 129, 131, 135, 136, 137, 138, 139, 140, 141, 146, 149, 150, 170, 171, 172, 174, 179, 182, 183, 203, 204, 205, 207, 208, 211, 212, 213, 214, 215, 216, 236, 237, 238, 239, 240, 241, 242, 244, 245, 246, 247, 248, 249, 269, 271, 273, 274, 277, 278, 279, 280, 281, 282, 283, 303, 305, 307, 311, 312, 314, 315, 316, 336, 337, 338, 340, 344, 345, 347, 348, 349, 370, 371, 373, 377, 378, 379, 380, 381, 382, 402, 404, 406, 407, 408, 410, 411, 412, 413, 414, 415, 435, 437, 439, 440, 441, 443, 444, 445, 446, 447, 448, 468, 470, 472, 476, 477, 478, 479, 480, 481, 482, 483, 484, 485, 486, 529, 531, 533, 534, 535, 536, 537, 538, 539, 540, 541, 542, 567, 568, 569, 570, 571, 572, 573, 574, 575, 576, 577, 580, 584, 588, 597, 598, 599, 600, 601, 603, 605, 606, 609, 610, 613, 614, 615, 616, 617, 618, 619, 620, 621, 622, 630, 632, 633, 635, 643, 644, 647, 648, 650, 651, 652, 654, 655, 667, 669, 671, 675, 676, 678, 679, 680, 683, 684, 685, 686, 687, 688, 689, 690, 691, 692, 700, 702, 703, 704, 705, 708, 709, 710, 711, 712, 713, 714, 715, 716, 717, 720, 721, 724, 733, 735, 737, 738, 739, 741, 742, 743, 744, 745, 746, 748, 749, 750, 751, 771, 773, 777, 778, 779, 780, 781, 782, 783, 784, 810, 813, 814, 815, 816, 851]	KSHV-ORF48	B	[21, 28, 29, 30, 31, 32, 33, 34, 35, 36, 37, 38, 39, 40, 41, 43, 44, 88, 89, 90, 91, 92, 93, 94, 95, 96, 97, 98, 99, 102, 103, 105, 106, 107, 108, 109, 110, 111, 112, 113, 114, 115, 116, 117, 118, 119, 139, 140, 141, 142, 143, 147, 148, 149, 150, 153, 154, 157, 158, 160, 161, 162, 163, 164, 165, 166, 167, 168, 190, 192, 193, 196, 197, 200, 309, 312, 313, 314, 315, 316, 317, 318, 321, 339, 340, 341, 342, 343, 344, 345, 346, 347, 348, 349, 350, 351, 352, 353, 354, 355, 356, 357, 358, 359, 360, 361, 362, 363, 364, 365, 366, 367, 368, 369, 370, 371, 372, 373, 374, 375, 376, 377, 378, 379, 380, 381, 382, 383, 384, 385, 386, 387, 388, 389, 390, 391, 392, 393, 394, 395, 396, 397, 398, 399, 400, 401, 402]	host-pathogen	57.9354421768707	-
SARS-CoV2-nsp16_Q9UHP3	Q9UHP3	C	[403, 407, 408, 410, 411, 412, 414, 415, 416, 417, 418, 419, 421, 422, 425, 426, 427, 428, 429, 430, 431, 432, 433, 436, 437, 557, 558, 559, 560, 561, 562, 563, 564, 565, 566, 567, 568, 569, 570, 571, 572, 573, 574, 575, 576, 577, 578, 579, 580, 581, 582, 583, 584, 585, 586, 587, 588, 966, 967, 969, 970, 971, 972, 973, 974, 975, 976, 978, 979, 980, 981, 982, 983, 984, 985, 986, 987, 988, 989, 990, 991, 993, 994, 995, 996, 1002, 1005, 1006, 1007, 1008, 1009, 1010, 1012, 1013, 1014, 1015, 1016, 1017]	SARS-CoV2-nsp16	B	[1, 2, 3, 4, 5, 6, 7, 8, 9, 10, 11, 12, 13, 14, 15, 16, 17, 18, 19, 20, 21, 22, 23, 24, 57, 59, 62, 63, 64, 65, 66, 89, 91, 92, 93, 94, 190, 192, 197, 200, 218, 228, 231, 232, 233, 234, 235, 236, 237, 238, 239, 240, 241, 242, 243, 244, 245, 246, 247, 249, 250, 251, 252, 253, 254, 255, 256, 257, 258, 259, 260, 261, 262, 263, 264, 266, 267, 268, 269, 270, 271, 272, 274, 275, 276, 278, 279, 280, 281, 282, 283, 286]	host-pathogen	83.7033695652174	-
HBV-HBe_Q9H869	Q9H869	C	[45, 46, 47, 48, 49, 50, 51, 52, 53, 54, 55, 56, 57, 60, 61, 63, 64, 65, 66, 67, 68, 69, 70, 71, 72, 73, 74, 75, 76, 77, 78, 79, 80, 100, 101, 102, 103, 104, 105, 106, 107, 108, 109, 110, 111, 112, 113, 114, 115, 116, 117, 118, 119, 120, 121, 123, 126, 127, 130, 313, 315, 316, 317, 318, 319, 320, 321, 322, 323, 324, 325, 326, 338, 341, 342, 344, 345, 346, 347, 348, 349, 350]	HBV-HBe	B	[1, 2, 3, 4, 5, 6, 7, 8, 9, 10, 11, 12, 13, 14, 15, 16, 17, 18, 19, 20, 21, 22, 23, 36, 37, 38, 39, 40, 41, 42, 43, 44, 45, 46, 48, 49, 50, 51, 52, 53, 54, 55, 56, 57, 58, 59, 60, 61, 62, 63, 64, 65, 66, 67, 68, 69, 70, 71, 72, 73, 74, 75, 76, 77, 78, 79, 80, 81, 82, 83, 84, 85, 86, 87, 88, 89, 90, 91, 92, 93, 94, 95, 96, 97, 98, 99, 100, 102, 103, 122, 126]	host-pathogen	75.6874725274725	H
HPV-31-E6_Q5H9R7	Q5H9R7	C	[67, 70, 71, 72, 73, 74, 75, 115, 116, 117, 118, 119, 158, 160, 161, 163, 164, 167, 204, 205, 206, 208, 209, 210, 211, 212, 213, 214, 217, 218, 220, 263, 267, 327, 329, 330, 331, 332, 333, 336, 386, 453, 524, 531, 534, 535, 536, 537, 540, 541, 542, 544, 545, 546, 547, 548, 549, 551, 552, 553, 554, 555, 556, 557, 558, 559, 560, 561, 562, 563, 564, 565, 566, 567, 568, 569, 570, 571, 572, 573, 575, 578, 579, 580, 582, 583, 585, 586, 587, 588, 589, 600, 601, 603, 604, 605, 607, 609, 610, 611, 612, 614, 615, 617, 618, 619, 620, 621, 622, 623, 624, 625, 626, 627, 630]	HPV-31-E6	B	[2, 4, 5, 6, 7, 8, 9, 10, 11, 12, 13, 16, 17, 19, 20, 21, 22, 23, 24, 25, 26, 27, 29, 30, 31, 32, 33, 34, 35, 39, 40, 41, 42, 43, 44, 45, 46, 47, 48, 49, 50, 51, 52, 53, 54, 55, 56, 58, 59, 60, 61, 62, 63, 64, 65, 66, 67, 68, 69, 70, 71, 72, 73, 74, 75, 76, 77, 78, 79, 80, 81, 82, 83, 84, 85, 86, 87, 88, 90, 91, 92, 100, 101, 102, 103, 104, 105, 106, 107, 108, 109, 111, 112, 113, 114, 117, 120, 121, 122, 123, 124, 125, 126, 127, 128, 129, 130, 131, 132, 133, 134, 135, 136, 137, 138, 139, 140, 141, 142, 143, 144, 145, 146, 147, 148, 149]	host-pathogen	79.6795238095238	H
CVB3-2A_O75390	O75390	C	[1, 2, 3, 4, 5, 6, 142, 143, 144, 145, 146, 147, 148, 149, 150, 151, 152, 153, 156, 175, 177, 178, 207, 208, 211, 215, 218, 224, 225, 226, 227, 228, 229, 230, 231, 232, 233, 234, 239, 242, 243, 245]	CVB3-2A	B	[1, 2, 3, 18, 55, 56, 57, 58, 59, 60, 61, 62, 63, 65, 66, 67, 68, 69, 70, 71, 72, 73, 79, 80, 81, 82, 83, 84, 85, 86, 87, 88, 89, 90, 92, 97, 99, 100, 101, 102, 103, 104, 105, 106, 107, 111, 112, 113, 114, 115, 116, 118, 121, 122, 123, 124, 125, 126, 127, 128, 129, 130]	host-pathogen	89.926935483871	E
ZIKVfp-NS5_Q5T200	Q5T200	C	[44, 47, 48, 49, 50, 51, 52, 53, 54, 153, 154, 155, 156, 157, 158, 159, 163, 166, 167, 170, 173, 510, 511, 512, 514, 515, 516, 517, 863, 865, 1040, 1041, 1042, 1043, 1044, 1045, 1058, 1060, 1061, 1062, 1063, 1064, 1065, 1066, 1067, 1068, 1069, 1070, 1071, 1072, 1073, 1299, 1300, 1301, 1456, 1457, 1458, 1459, 1460, 1461, 1462, 1463, 1464, 1465, 1466, 1467, 1468, 1469, 1470, 1471, 1472, 1473, 1474, 1475, 1476, 1477, 1478, 1479, 1480, 1482, 1490, 1492, 1493, 1494, 1495, 1496, 1497, 1498, 1503, 1508, 1589, 1590, 1591, 1592, 1593, 1598, 1632]	ZIKVfp-NS5	B	[1, 2, 3, 4, 5, 6, 7, 8, 9, 12, 13, 38, 39, 40, 41, 42, 43, 44, 45, 46, 47, 48, 49, 108, 109, 110, 111, 112, 151, 152, 153, 232, 235, 236, 239, 242, 245, 246, 316, 317, 318, 320, 323, 328, 332, 335, 336, 337, 338, 341, 343, 344, 346, 356, 360, 361, 404, 405, 406, 407, 408, 409, 410, 411, 412, 413, 422, 423, 424, 455, 457, 458, 459, 460, 461, 462, 463, 464, 465, 466, 470, 471, 472, 473, 474, 475, 476, 477, 478, 479, 480, 481, 484, 495, 536, 537, 538, 539, 540, 541, 542, 602, 603, 604, 605, 606, 607, 608, 609, 610, 611, 613, 664, 665, 666, 667, 692, 693, 704, 705, 706, 707, 708, 712, 713, 714, 716, 717, 718, 719, 720, 721, 722, 723, 724, 725, 736, 745, 746, 747, 748, 749, 750, 753, 771, 773, 774, 776, 777, 780, 793, 794, 795, 796, 797, 798, 799, 800, 801, 802, 803, 804, 824, 825, 826, 827, 828, 829, 830, 835, 836, 837, 838, 839, 840, 841, 842, 843, 844, 845, 846, 847, 848, 852, 853, 854, 855, 856, 857, 859, 860, 863, 864, 887, 888, 889, 890, 891, 892, 893, 894, 901, 902, 903, 904]	host-pathogen	86.9064878048781	-
HBV-HBx_Q9Y657	Q9Y657	C	[62, 64, 65, 66, 67, 68, 69, 70, 71, 72, 73, 90, 91, 92, 93, 94, 95, 96, 97, 98, 107, 134, 135, 136, 137, 138, 139, 140, 141, 142, 143, 144, 145, 146, 147, 148, 149, 150, 151, 152, 153, 154, 155, 156, 162, 164, 165, 168, 169, 170, 171, 172, 173, 174, 175, 176, 177, 178, 179, 180, 181, 182, 183, 184, 186, 187, 188, 189, 190, 193, 196, 197, 213, 214, 215, 216, 217, 218, 219, 220, 221, 222, 223, 224, 225, 226, 227, 228, 229, 230, 231, 232, 236, 239, 241, 242, 243, 245, 246, 247, 248, 249, 250, 251, 252, 253, 254, 255, 256, 257, 258, 259, 260, 261, 262]	HBV-HBx	B	[1, 2, 3, 4, 5, 6, 7, 8, 9, 10, 13, 14, 15, 16, 17, 18, 19, 20, 21, 22, 53, 57, 58, 59, 70, 71, 72, 73, 74, 75, 76, 77, 78, 79, 80, 81, 82, 90, 91, 92, 93, 94, 95, 96, 97, 98, 99, 100, 101, 103, 104, 105, 107, 108, 109, 110, 111, 112, 113, 114, 115, 116, 117, 119, 120, 121, 122, 123, 124, 125, 126, 127, 128, 129, 130, 131, 132, 133, 134, 135, 136, 137, 138, 139, 140, 141, 142, 143, 144, 145]	host-pathogen	43.4456666666667	-
KSHV-ORF10_P78332	P78332	C	[18, 19, 21, 22, 23, 24, 25, 26, 27, 28, 29, 30, 31, 32, 33, 34, 35, 37, 38, 460, 461, 462, 463, 464, 465, 466, 467, 468, 472, 489, 490, 491, 492, 493, 494, 495, 496, 497, 498, 499, 500, 501, 502, 524, 525, 527, 537, 539, 541, 542, 544, 545, 546, 547, 548, 550, 551, 552, 553, 556, 557, 558, 559, 560, 660, 661, 662, 663, 664, 665, 667, 694, 695, 696, 697, 698, 699, 700, 701, 722, 723, 724, 725, 726, 727, 728, 729, 730, 731, 732, 733, 734, 735, 736, 786, 788, 803, 960, 963, 964, 980, 984, 1106, 1107, 1108, 1109, 1110, 1111, 1112, 1114, 1115, 1116, 1117, 1118, 1119, 1120, 1121, 1122, 1123]	KSHV-ORF10	B	[35, 36, 37, 38, 39, 48, 52, 62, 63, 64, 65, 68, 71, 80, 81, 82, 83, 84, 85, 86, 87, 88, 89, 90, 91, 92, 95, 96, 97, 98, 99, 100, 105, 106, 107, 108, 109, 110, 112, 113, 116, 129, 130, 131, 132, 133, 134, 135, 136, 137, 138, 139, 140, 141, 164, 178, 189, 190, 191, 192, 193, 194, 195, 196, 197, 198, 199, 213, 214, 215, 216, 217, 218, 219, 220, 221, 228, 229, 230, 231, 232, 234, 245, 246, 247, 249, 251, 252, 253, 254, 255, 256, 257, 258, 259, 260, 261, 262, 263, 264, 265, 266, 267, 268, 269, 270, 271, 272, 273, 274, 275, 276, 277, 278, 279, 280, 281, 282, 283, 284, 285, 286, 287, 288, 289, 290, 291, 292, 293, 294, 295, 296, 297, 298, 299, 300, 301, 302, 303, 304, 308, 316, 318, 322, 323, 324, 325, 326, 327, 328, 330, 331, 332, 333, 334, 335, 336, 337, 338, 339, 340, 341, 342, 343, 344, 345, 346, 347, 348, 349, 352, 354, 357, 364, 365, 366, 368, 369, 370, 371, 372, 373, 374, 388]	host-pathogen	80.6085326086957	E
KSHV-ORF45_Q8IUQ4	Q8IUQ4	C	[26, 29, 30, 31, 32, 33, 34, 36, 37, 38, 40, 41, 42, 43, 44, 45, 46, 47, 55, 56, 57, 58, 59, 60, 61, 65, 66, 67, 68, 69, 70, 71, 72, 73, 74, 75, 76, 77, 79, 95, 96, 97, 98, 99, 100, 101, 102, 103, 104, 105, 106, 107, 108, 109, 123, 125, 130, 131, 132, 133, 134, 135, 136, 137, 138, 152, 153, 154, 155, 156, 157, 158, 159, 160, 161, 162, 163, 164, 165, 166, 167, 168, 169, 170, 172, 173, 174, 175, 176, 177, 178, 179, 180, 181, 182, 191, 193, 194, 195, 196, 197, 224, 226, 228, 272, 273, 274, 275, 276, 277, 278]	KSHV-ORF45	B	[5, 12, 13, 15, 16, 17, 18, 19, 20, 21, 22, 23, 24, 25, 26, 27, 28, 29, 30, 31, 32, 34, 35, 50, 51, 52, 53, 54, 55, 56, 58, 60, 61, 62, 63, 64, 65, 66, 67, 69, 136, 137, 139, 140, 141, 142, 143, 144, 145, 146, 147, 148, 149, 150, 151, 152, 153, 154, 155, 156, 157, 158, 159, 163, 227, 397, 398, 399, 400, 401, 402, 403, 404, 405, 406, 407]	host-pathogen	42.6402631578947	-
Chlamydia-CT224-84-147_A8MVJ9	A8MVJ9	C	[232, 233, 235, 236, 237, 238, 240, 241, 242, 243, 244, 256, 261, 262, 263, 265, 266, 267, 268, 269, 270, 271, 272, 273, 274, 275, 276, 277, 278, 279, 280, 281, 282, 283, 284, 285, 286, 287, 288, 290, 291, 292, 298, 305, 306, 307, 308, 309, 310, 312, 313, 315, 316, 317, 319, 320, 321, 322]	Chlamydia-CT224-84-147	B	[2, 3, 4, 5, 6, 7, 8, 9, 10, 11, 12, 13, 14, 15, 16, 17, 18, 19, 20, 21, 22, 23, 24, 25, 26, 45, 48, 49, 50, 51, 52, 53, 54, 55, 56, 57, 58, 59, 60, 61, 62, 63, 64]	host-pathogen	63.9239534883721	H
HCV-NS3_Q9BV38	Q9BV38	C	[1, 2, 3, 4, 5, 6, 90, 91, 130, 131, 132, 133, 181, 182, 183, 184, 185, 186, 187, 188, 202, 203, 204, 223, 224, 225, 226, 227, 228, 229, 244, 245, 246, 247, 248, 278, 279, 280, 281, 282, 298, 299, 320, 323, 332, 333, 334, 357, 359, 361]	HCV-NS3	B	[115, 119, 126, 127, 128, 129, 130, 161, 165, 505, 506, 507, 508, 509, 510, 511, 514, 515, 518, 527, 529, 530, 533, 534, 536, 537, 538, 539, 540, 541, 542, 563, 566, 567, 568, 569, 570, 571, 572, 597, 611, 612, 613, 614, 615, 616, 617, 618, 619, 620, 621, 622, 624]	host-pathogen	89.1184905660377	H
Chlamydia-CT642_Q9ULH0	Q9ULH0	C	[510, 513, 514, 517, 518, 522, 578, 579, 580, 581, 582, 583, 584, 585, 586, 587, 588, 589, 643, 646, 647, 648, 649, 650, 651, 652, 653, 654, 655, 656, 657, 658, 659, 660, 661, 662, 663, 664, 665, 666, 667, 668, 669, 670, 671, 672, 673, 674, 675, 676, 677, 678, 679, 680, 681, 682, 689, 690, 691, 692, 693, 694, 695, 696, 697, 698, 699, 700, 701, 702, 704, 711, 751, 752, 755, 756, 757, 758, 759, 760, 761, 762, 763, 764, 765, 766, 767, 768, 769, 770, 771, 772, 774, 786, 789, 790, 791, 793, 794, 796, 797, 799, 800]	Chlamydia-CT642	B	[9, 10, 11, 12, 13, 14, 19, 33, 34, 36, 37, 38, 39, 40, 41, 42, 43, 44, 45, 46, 47, 48, 49, 52, 76, 78, 80, 82, 83, 84, 85, 86, 87, 88, 89, 90, 91, 92, 93, 94, 95, 96, 97, 98, 99, 100, 101, 102, 103, 104, 107, 113, 114, 116, 117, 121, 122, 123, 124, 125, 126, 127, 128, 129, 130, 131, 132, 133, 134, 135, 136, 137, 138, 139, 141, 142, 145, 146, 148, 153, 154, 155, 156, 157, 158, 159, 160, 161, 162, 163, 164, 165, 166, 167, 168, 169, 170, 171, 172, 173, 174, 175, 176, 177, 178, 179, 180, 181, 182, 183, 184, 185, 186, 187, 188, 189, 190, 191, 192, 193, 194, 195, 196, 197, 198, 199, 200, 203, 254, 255, 257, 258, 259, 260]	host-pathogen	73.8842537313433	H
SARS-CoV1-nsp7_P61006	P61006	C	[3, 4, 5, 8, 10, 39, 40, 41, 42, 43, 44, 45, 46, 47, 58, 60, 61, 62, 63, 65, 67, 69, 70, 72, 73, 74, 75, 76, 77, 79, 80, 81]	SARS-CoV1-nsp7	B	[8, 9, 11, 12, 13, 14, 15, 16, 19, 20, 21, 22, 23, 24, 25, 26, 27, 28, 29, 30, 31, 32, 33, 34, 35, 37, 38, 39, 40, 41, 42, 43]	host-pathogen	86.1165625	H
SARS-CoV2-nsp7_P61019	P61019	C	[1, 2, 3, 6, 8, 37, 38, 39, 40, 41, 42, 43, 44, 45, 56, 58, 59, 60, 61, 63, 65, 67, 68, 70, 71, 72, 73, 74, 75, 76, 77, 78, 107, 181, 182, 186, 188]	SARS-CoV2-nsp7	B	[1, 4, 5, 6, 7, 8, 9, 10, 11, 12, 13, 15, 16, 17, 19, 20, 21, 22, 23, 24, 25, 26, 27, 30, 31, 33, 34, 35, 37, 38, 39, 40, 41, 42, 43, 75, 77, 78, 79, 80, 81, 82, 83]	host-pathogen	76.9348837209302	H
HIV-GP160_P25786	P25786	C	[2, 3, 4, 5, 7, 8, 9, 10, 20, 21, 22, 23, 24, 25, 26, 27, 28, 29, 30, 31, 50, 51, 52, 53, 54, 56, 57, 58, 59, 60, 61, 76, 77, 78, 79, 80, 81, 82, 83, 86, 89, 123, 124, 125, 126, 127, 128, 129, 130, 149, 200, 202, 222]	HIV-GP160	B	[106, 109, 110, 113, 117, 121, 122, 123, 124, 126, 179, 182, 186, 192, 193, 194, 195, 196, 197, 198, 199, 200, 201, 202, 279, 280, 281, 282, 283, 310, 363, 364, 365, 366, 367, 368, 369, 370, 371, 372, 373, 384, 386, 388, 417, 419, 425, 426, 427, 428, 429, 430, 431, 432, 433, 455, 456, 457, 458, 459, 460, 469, 471, 472, 473, 474, 476]	host-pathogen	79.0862686567164	-
HIV-VPR_O00217	O00217	C	[104, 108, 109, 110, 111, 112, 113, 114, 115, 116, 117, 118, 119, 120, 121, 122, 123, 124, 125, 127, 128, 130, 133, 134, 135, 136, 137, 138, 139, 146, 148, 149, 156, 158, 159, 160, 161, 162, 163, 164, 178, 179, 182]	HIV-VPR	B	[5, 6, 7, 8, 9, 10, 11, 12, 13, 14, 15, 16, 17, 18, 19, 21, 22, 23, 25, 26, 28, 29, 30, 32, 33, 61, 62, 63, 64, 65, 66, 67, 68, 69, 70, 71, 72, 73, 74, 75, 76, 77, 78, 79, 80, 81, 82, 83]	host-pathogen	79.53125	H
SARS-CoV2-nsp7_P51148	P51148	C	[21, 23, 52, 53, 54, 55, 56, 57, 58, 59, 60, 71, 73, 74, 75, 76, 77, 78, 80, 82, 83, 85, 86, 87, 88, 89, 90, 91, 92, 93]	SARS-CoV2-nsp7	B	[1, 4, 5, 6, 7, 8, 9, 10, 11, 12, 13, 14, 15, 16, 17, 18, 19, 20, 21, 22, 23, 24, 25, 30, 34, 35, 37, 38, 39, 40, 41, 42, 43, 44]	host-pathogen	89.4820588235294	H
WNV-NS4b_Q8WYP5	Q8WYP5	C	[1235, 1237, 1587, 1588, 1589, 1590, 1591, 1592, 1593, 1594, 1595, 1596, 1597, 1598, 1599, 1600, 1601, 1602, 1603, 1604, 1606, 1607, 1608, 1609, 1610]	WNV-NS4b	B	[43, 44, 45, 46, 47, 48, 49, 50, 51, 52, 53, 54, 55, 56, 58, 59, 87, 88, 89, 90, 91, 92, 93, 94, 95, 96, 97, 98, 99, 100, 118, 119, 122, 126, 153, 167, 168, 169, 170, 171, 172, 173, 174, 175, 176, 177, 178, 179, 205, 206, 208, 209, 210, 212, 213, 214, 215, 216, 217, 219, 220, 221, 222, 223, 225, 240, 243, 244, 247, 248, 250, 251, 252, 253, 256]	host-pathogen	77.1730666666667	H
Chlamydia-CT642_Q9GZT3	Q9GZT3	C	[7, 8, 9, 10, 11, 12, 14, 15, 16, 17, 18, 20, 21, 22, 23, 24, 25, 47, 48, 49, 50, 51, 53, 60, 61, 62, 63, 64, 65, 66, 76, 77, 78, 80, 82, 88, 89, 90, 91, 92, 93, 94, 95, 96, 97, 98, 99, 100, 101, 104, 105, 107, 108, 109]	Chlamydia-CT642	B	[51, 52, 53, 54, 76, 77, 78, 79, 80, 81, 82, 83, 84, 85, 86, 87, 88, 90, 91, 92, 93, 94, 95, 96, 97, 98, 99, 100, 101, 102, 103, 105, 108, 125, 126, 127, 128, 129, 130, 131, 132, 133, 134, 135, 136, 137, 138, 139, 140, 141, 142, 145, 161, 162, 163, 164, 165, 166, 167, 168, 169, 171, 172, 175, 202, 205, 209, 234, 235, 238, 239, 242]	host-pathogen	88.2370833333334	H
Chlamydia-CT005_P48729	P48729	C	[15, 16, 28, 36, 37, 38, 39, 40, 41, 52, 53, 54, 55, 56, 58, 59, 60, 61, 62, 63, 65, 66, 67, 68, 69, 75, 77, 79, 130, 131, 132, 133, 135, 148, 159, 160, 161, 162, 163, 166, 167, 168, 173, 176, 177, 178, 179, 180, 181, 182, 183, 189, 190, 191, 192, 193, 194, 195, 196, 197, 198, 201, 202, 205, 228, 229, 230, 231, 232, 233, 234, 236, 237, 238, 240, 241, 242, 243, 244, 245, 246, 254, 255, 257, 258, 259, 260, 261, 262, 263, 264, 265, 266, 267, 268, 270, 272, 273, 275, 276, 277, 279, 280, 281, 282, 283, 286]	Chlamydia-CT005	B	[26, 27, 28, 29, 30, 31, 32, 33, 34, 85, 86, 87, 162, 166, 167, 169, 170, 171, 172, 173, 174, 175, 176, 177, 178, 179, 180, 181, 182, 183, 184, 185, 186, 187, 188, 189, 190, 191, 192, 193, 194, 195, 196, 197, 198, 199, 200, 201, 202, 203, 204, 205, 206, 207, 208, 209, 210, 211, 212, 213, 214, 215, 216, 217, 218, 219, 221, 222, 223]	host-pathogen	53.7589855072464	H
KSHV-ORF59_Q8IYB3	Q8IYB3	C	[8, 9, 10, 11, 12, 13, 14, 15, 16, 17, 18, 19, 20, 21, 23, 24, 27, 59, 60, 61, 62, 64, 65, 66, 67, 68, 69, 70, 71, 72, 73, 74, 77, 81, 84, 85, 87, 88, 89, 90, 91, 92, 93, 94, 95, 96, 97, 98, 366, 638, 640, 641, 642, 643, 645, 861, 880, 883, 884, 886, 887, 888, 890, 891, 894, 895]	KSHV-ORF59	B	[1, 2, 3, 4, 5, 6, 7, 8, 9, 10, 11, 12, 14, 15, 40, 41, 42, 43, 44, 51, 54, 55, 57, 63, 64, 65, 66, 67, 68, 69, 70, 71, 72, 73, 76, 78, 104, 105, 106, 107, 108, 109, 110, 111, 112, 113, 117, 125, 126, 127, 128, 129, 130, 131, 132, 133, 134, 135, 136, 137, 138, 139, 140, 141, 142, 146, 147, 148, 149, 150, 151, 153, 156, 273, 274, 275, 276, 289, 290, 298, 299, 300, 301, 327, 351, 352, 353, 354, 355, 358]	host-pathogen	84.6407777777778	E
Mtb-Lpqn_Q7Z7F0	Q7Z7F0	C	[13, 14, 15, 16, 17, 18, 19, 20, 21, 22, 23, 109, 117, 118, 119, 120, 121, 122, 123, 124, 125, 126, 127, 138, 139, 140, 141, 142, 143, 159, 161, 230, 232, 253, 256, 257, 258, 260, 261, 264, 265, 269, 270, 271, 272, 273, 274, 278, 279, 280, 281, 282, 283, 284, 285, 286, 287, 296, 298, 472, 473, 474, 475, 476, 477, 478, 479, 480, 481, 482, 483, 484, 485, 486, 487, 488, 489, 490, 491, 492, 493, 607, 608, 609, 610, 611, 612, 613, 614]	Mtb-Lpqn	B	[50, 51, 52, 53, 60, 61, 62, 63, 64, 65, 66, 70, 71, 72, 73, 74, 75, 76, 77, 78, 79, 80, 81, 82, 84, 86, 87, 88, 89, 90, 91, 92, 93, 94, 95, 96, 97, 98, 99, 100, 101, 102, 103, 104, 105, 106, 107, 108, 109, 110, 111, 112, 113, 114, 115, 116, 117, 118, 119, 120, 121, 122, 123, 124, 125, 126, 127, 128, 137, 140, 141, 142, 143, 144, 145, 146, 147, 148, 149, 152, 153, 154, 155, 156, 157, 158, 159, 160, 161, 162, 163, 167, 168, 169, 170, 171, 172, 173, 174, 175, 176, 177, 179, 181, 182, 183, 184, 185, 186, 187, 188, 193, 196, 197, 198, 199, 200, 201, 202, 203, 204, 205, 206, 207, 209, 210, 211, 212, 213, 214, 215, 216, 217, 218, 219, 220, 221, 222, 223, 224, 225, 226]	host-pathogen	88.4906338028169	E
IAV-PA-X-H5N1_P11047	P11047	C	[78, 79, 80, 81, 82, 83, 84, 85, 86, 87, 88, 112, 156, 158, 180, 183, 184, 190, 191, 207, 208, 209, 210, 211, 212, 213, 215, 216, 217, 257, 258, 259, 260, 261, 263, 784, 791, 792, 793, 795, 796, 797, 798, 799, 800, 801, 802, 806, 807, 808, 809, 810, 811, 832, 833, 834, 835, 836, 837, 838, 839, 840, 841, 844, 850, 851, 852, 853, 854, 855, 856, 865, 866, 868, 877, 878, 880, 881, 883]	IAV-PA-X-H5N1	B	[20, 21, 22, 23, 24, 25, 26, 27, 30, 31, 34, 38, 57, 59, 60, 61, 62, 64, 65, 79, 80, 84, 87, 88, 103, 104, 105, 106, 107, 108, 119, 125, 128, 129, 130, 132, 133, 134, 135, 136, 137, 138, 139, 141, 159, 160, 161, 162, 163, 164, 165, 166, 167, 168, 169, 170, 173, 195, 202, 232, 236, 237, 238, 239, 240, 241, 242, 243, 244, 245, 246]	host-pathogen	71.2708450704225	H
KSHV-ORF48_Q8NB46	Q8NB46	C	[1, 2, 3, 4, 5, 6, 7, 8, 9, 13, 14, 17, 33, 34, 35, 36, 37, 38, 40, 41, 42, 43, 46, 47, 50, 51, 65, 66, 67, 68, 69, 70, 71, 72, 73, 74, 75, 76, 77, 79, 80, 81, 82, 83, 84, 99, 100, 101, 102, 103, 104, 105, 106, 107, 108, 110, 112, 113, 114, 115, 116, 117, 130, 131, 132, 135, 136, 137, 138, 139, 140, 141, 145, 146, 147, 149, 150, 170, 171, 172, 174, 178, 179, 180, 181, 182, 183, 203, 205, 206, 207, 208, 211, 212, 213, 214, 215, 216, 236, 237, 238, 239, 240, 241, 242, 243, 244, 245, 246, 247, 248, 249, 269, 270, 271, 273, 277, 278, 279, 280, 281, 282, 283, 305, 307, 312, 315, 316, 336, 337, 338, 339, 340, 344, 345, 348, 349, 369, 370, 371, 373, 377, 378, 379, 380, 381, 382, 420, 421, 422, 423, 424, 425, 426, 427, 428, 429, 430, 431, 432, 433, 453, 455, 457, 458, 461, 462, 463, 464, 465, 466, 467, 486, 487, 488, 489, 490, 494, 495, 498, 499, 500, 502, 504, 505, 507, 510, 511, 512, 513, 514, 547, 548, 549, 550, 551, 552, 553, 554, 555, 556, 557, 558, 559, 560, 585, 586, 587, 590, 591, 592, 593, 594, 595, 602, 606, 615, 616, 617, 619, 623, 624, 626, 627, 628, 629, 634, 635, 636, 638, 639, 640, 641, 648, 650, 651, 653, 658, 661, 662, 664, 665, 666, 669, 670, 672, 673, 674, 675, 694, 697, 698, 701, 702, 703, 704, 705, 706, 707, 708, 709, 710, 730, 731, 732, 734, 735, 736, 739, 742, 763, 764, 765, 766, 767, 768, 769, 771, 801, 802, 803, 805, 808, 809, 1064, 1065, 1066, 1067, 1068, 1069, 1070, 1071, 1072]	KSHV-ORF48	B	[21, 28, 29, 31, 32, 33, 34, 35, 36, 37, 39, 40, 43, 88, 89, 90, 91, 92, 93, 94, 95, 96, 97, 98, 99, 100, 102, 103, 105, 106, 107, 108, 109, 110, 111, 112, 113, 114, 115, 116, 117, 118, 119, 139, 148, 149, 154, 157, 158, 160, 161, 162, 163, 164, 165, 166, 167, 190, 192, 193, 196, 197, 199, 200, 313, 314, 315, 316, 317, 318, 319, 320, 321, 322, 323, 324, 325, 326, 327, 328, 329, 330, 331, 332, 333, 334, 335, 336, 337, 338, 339, 340, 341, 342, 343, 344, 345, 346, 347, 348, 349, 350, 351, 352, 353, 354, 355, 356, 357, 358, 359, 360, 361, 362, 363, 364, 365, 366, 367, 368, 369, 370, 371, 372, 373, 374, 375, 376, 377, 379, 381, 387, 389, 390, 391, 392, 393, 394]	host-pathogen	57.2546376811594	-
CVB3-3A_Q9H3P7	Q9H3P7	C	[129, 130, 131, 132, 133, 134, 135, 136, 139, 373, 374, 375, 376, 377, 378, 379, 382, 383, 385, 386, 387, 390, 391, 392, 393, 394, 395, 396, 397, 398, 399, 400, 401, 402, 403, 404, 405, 406, 407, 408, 409, 410, 412, 413, 414, 415, 416, 417, 418, 419, 440, 441, 442, 443, 444, 445, 446, 447, 448, 449, 450, 451, 452, 453, 491, 492, 493, 494, 495, 496, 497, 503, 505, 506, 507, 508, 509, 510, 511, 512, 513, 514, 515, 522, 523, 524, 525, 526, 527, 528]	CVB3-3A	B	[15, 16, 17, 18, 19, 20, 21, 22, 23, 24, 25, 26, 27, 28, 29, 30, 31, 32, 33, 34, 35, 36, 37, 38, 39, 41, 42, 43, 44, 45, 46, 47, 48, 49, 50, 51, 52, 53, 54, 55, 56, 57, 58, 59, 60, 61, 62, 63, 64, 65, 66, 82, 85, 86, 87, 88, 89]	host-pathogen	79.6194736842105	H
SARS-CoV2-orf8_Q08431	Q08431	C	[34, 35, 58, 59, 60, 61, 69, 70, 71, 72, 73, 74, 75, 76, 77, 78, 80, 108, 109, 139, 140, 141, 142, 143, 144, 152, 154, 156, 182, 183, 184, 185, 186, 187, 188, 189, 190, 191, 192, 193, 194, 195, 196, 197, 220, 221, 222, 223, 224, 298, 361, 363, 387]	SARS-CoV2-orf8	B	[47, 48, 49, 50, 51, 52, 53, 54, 55, 56, 57, 58, 59, 60, 61, 62, 63, 64, 65, 66, 67, 68, 69, 70, 71, 72, 73, 74, 75, 76, 77, 92, 93, 94, 95, 96, 97]	host-pathogen	64.0386486486487	-
Chlamydia-INCF-CHLTR-1-26_P17655	P17655	C	[62, 69, 99, 100, 101, 102, 103, 104, 105, 106, 107, 108, 109, 110, 194, 195, 196, 197, 198, 199, 200, 201, 202, 214, 239, 240, 241, 242, 243, 244, 245, 246, 247, 252, 253, 259, 260, 261, 262, 263, 264, 286, 287, 288, 291, 337, 339, 373, 374, 375, 376, 377, 381, 413, 417, 420, 424, 425, 426, 427, 428, 429, 430, 431, 432, 434, 453, 454, 455, 456, 457, 458, 461, 462, 463, 464, 465, 466, 467, 468, 469, 485, 487, 488, 489, 490]	Chlamydia-INCF-CHLTR-1-26	B	[1, 2, 3, 4, 5, 6, 7, 8, 9, 10, 11, 12, 13, 14, 15, 16, 17, 18, 19, 20, 21, 22, 23, 24, 25, 26]	host-pathogen	47.37	-
WNV-NS4b_P50897	P50897	C	[39, 40, 41, 42, 43, 44, 47, 48, 49, 50, 51, 53, 77, 78, 80, 81, 82, 83, 84, 85, 86, 145, 146, 147, 148, 149, 150, 151, 152, 153, 159, 160, 162, 163, 164, 166, 167, 168, 169, 170, 171, 173, 174, 175, 176, 177, 178, 179, 180, 181, 182, 183, 185, 186, 233, 234, 235, 236, 237, 238, 288, 289, 290, 291]	WNV-NS4b	B	[98, 101, 102, 104, 105, 106, 187, 191, 192, 193, 194, 195, 196, 197, 198, 200, 201, 203, 204, 205, 206, 207, 208, 216, 217, 218, 219, 220, 222, 223, 224, 226, 227, 228, 229, 230, 231, 232, 233, 234, 235, 236, 237, 238, 239, 240, 241, 242, 243, 244, 245, 246, 247, 248, 249, 250, 255, 256]	host-pathogen	82.0058620689655	H
KSHV-ORF4_P55060	P55060	C	[64, 67, 68, 70, 71, 72, 73, 75, 77, 78, 79, 117, 120, 121, 158, 162, 163, 164, 166, 167, 168, 169, 257, 258, 259, 260, 261, 262, 265, 266, 269, 308, 309, 310, 311, 312, 313, 314, 315, 316, 356, 357, 358, 359, 360, 361, 362, 363, 364, 365, 366, 367, 368, 371, 372, 375, 376, 377, 378, 379, 380, 381, 382, 422, 475, 568, 570, 608, 609, 610, 611, 612, 613, 653, 657, 658, 684, 696, 697, 698, 699, 741, 742, 784, 831, 878, 880, 881, 882, 883, 884, 885, 886, 887, 888, 889, 890, 891, 892, 893, 894, 895, 896, 897, 898, 899, 900, 901, 902, 952, 953, 954]	KSHV-ORF4	B	[27, 28, 29, 30, 31, 32, 33, 34, 35, 36, 40, 52, 53, 54, 55, 56, 57, 58, 83, 84, 88, 89, 90, 91, 92, 93, 94, 95, 96, 97, 98, 99, 100, 101, 102, 107, 108, 109, 110, 111, 112, 113, 114, 115, 116, 117, 118, 119, 120, 121, 122, 125, 126, 127, 128, 129, 130, 131, 132, 133, 134, 135, 136, 137, 138, 139, 140, 141, 142, 143, 144, 145, 147, 148, 149, 150, 151, 152, 154, 155, 164, 165, 167, 168, 169, 170, 171, 172, 173, 174, 175, 176, 177, 178, 179, 186, 188, 189, 190, 191, 192, 193, 194, 195, 196, 198, 200, 201, 202, 221, 222, 223, 224, 225, 226, 227, 228, 544, 548]	host-pathogen	67.0166386554622	E
MERS-nsp2_Q8N9N2	Q8N9N2	C	[3, 4, 6, 8, 9, 14, 15, 16, 17, 19, 20, 21, 23, 26, 28, 34, 35, 36, 37, 38, 39, 40, 41, 42, 43, 44, 45, 46, 47, 48, 49, 50, 80, 96, 98, 99, 100, 101, 104, 105, 111, 114, 115, 116, 138, 139, 140, 141, 142, 143, 144, 145, 146, 147, 148, 149, 150, 151, 152, 153, 154, 155, 156, 157, 158, 253, 254, 257, 283, 284, 285, 286, 287, 288, 290, 291, 292, 293, 294, 295, 296, 297, 298, 299, 300, 301, 302, 303]	MERS-nsp2	B	[1, 2, 3, 4, 13, 14, 16, 17, 18, 19, 20, 22, 23, 52, 53, 54, 55, 56, 66, 67, 68, 69, 72, 74, 76, 77, 104, 105, 106, 107, 108, 109, 110, 111, 112, 113, 114, 115, 116, 117, 118, 119, 121, 122, 125, 126, 132, 133, 134, 135, 148, 167, 168, 174, 193, 194, 195, 196, 197, 198, 199, 200, 201, 202, 203, 204, 205, 206, 207, 208, 209, 210, 211, 212, 213, 214, 215, 216, 217, 218, 219, 220, 221, 222, 223, 224, 225, 226, 227, 228, 229, 230, 231, 239, 240, 241, 242, 243, 244, 245, 246, 250, 251, 252, 253, 254, 387, 389, 392, 395, 396, 397, 399, 400, 403, 404, 405, 408, 409, 410, 471]	host-pathogen	82.6480165289256	-
CVB3-2A_Q9BY77	Q9BY77	C	[224, 225, 226, 227, 228, 229, 230, 231, 232, 233, 234, 235, 269, 270, 271, 272, 274, 324, 325, 327, 328, 329, 331, 332, 348, 350, 351, 352, 353, 354, 355, 356, 358, 359, 360, 361, 362, 363, 364, 365, 366, 367, 368, 393, 397, 398, 400, 401, 402, 403]	CVB3-2A	B	[1, 2, 3, 16, 17, 18, 19, 20, 21, 25, 31, 32, 33, 34, 35, 36, 37, 59, 62, 63, 64, 65, 68, 70, 73, 74, 75, 76, 77, 78, 79, 80, 81, 82, 83, 84, 85, 86, 87, 88, 89, 90, 91, 92, 93, 94, 95, 96, 97, 98, 99, 100, 101, 102, 103, 104, 105, 106, 107, 108, 112, 113, 114, 115, 121, 122, 123, 124, 125, 126, 127, 128, 129, 130, 131, 136]	host-pathogen	90.8965789473684	E
Mtb-Lpqn_Q9Y224	Q9Y224	C	[8, 9, 10, 11, 12, 13, 23, 24, 27, 28, 30, 31, 33, 34, 35, 36, 37, 38, 39, 40, 41, 42, 43, 44, 45, 46, 47, 48, 49, 50, 51, 52, 53, 59, 62, 90, 91, 94, 95, 96, 97, 98, 99]	Mtb-Lpqn	B	[48, 49, 50, 51, 52, 53, 54, 55, 56, 57, 58, 59, 60, 61, 62, 63, 64, 65, 66, 67, 70, 71, 72, 73, 74, 75, 76, 96, 99, 100, 101, 102, 103, 104, 105, 117, 118, 119, 120, 121, 122, 123, 124, 126, 141, 142, 143, 144, 145, 146, 147, 148, 149, 150, 151, 174, 175, 176, 177, 181, 182, 183, 184, 185, 200, 201, 202, 203, 204, 205, 206]	host-pathogen	87.4561971830986	E
HIV-PR_O60232	O60232	C	[11, 13, 14, 15, 16, 20, 21, 23, 24, 27, 28, 29, 30, 31, 32, 33, 34, 35, 36, 37, 38, 39, 40, 41, 42, 43, 45, 46, 47, 48, 49, 50, 51, 52, 53, 56, 57, 58, 59, 60, 61, 62, 63, 64, 71, 72]	HIV-PR	B	[6, 7, 8, 9, 10, 11, 12, 13, 23, 24, 25, 26, 27, 28, 29, 50, 51, 52, 53, 54, 67, 68, 69, 70, 82, 83, 84, 85, 86, 87, 88, 89, 90, 91, 92, 93, 94, 95, 96, 97, 98, 99, 100]	host-pathogen	72.2160465116279	E
HCV-NS5B_Q9P258	Q9P258	C	[120, 282, 283, 293, 295, 296, 297, 298, 299, 300, 301, 356, 357, 358, 359, 360, 361, 366, 367, 368, 369, 410, 412, 413, 414, 415, 416, 417, 419]	HCV-NS5B	B	[1, 2, 4, 5, 6, 7, 8, 9, 10, 11, 53, 54, 55, 99, 100, 101, 103, 117, 118, 119, 120, 121, 122, 123, 124, 125, 126, 128, 129, 132, 133, 134, 135, 136, 163, 164, 165, 166, 167, 168, 170, 230, 231, 259, 260, 268, 270, 271, 272, 273, 274, 275, 276]	host-pathogen	93.3003773584906	H
CVB3-VP4_P42771	P42771	C	[14, 16, 17, 18, 19, 20, 21, 22, 23, 42, 43, 44, 45, 46, 47, 48, 49, 50, 51, 52, 53, 54, 55, 56, 57, 74, 75, 76, 77, 78, 79, 81, 83, 84, 85, 87, 88, 89, 90, 92, 93, 108, 109, 110, 112, 117, 120, 121, 122, 123]	CVB3-VP4	B	[29, 31, 32, 33, 34, 35, 36, 37, 38, 39, 40, 41, 42, 43, 44, 45, 46, 47, 48, 49, 50, 51, 52, 53, 54, 55, 56, 58]	host-pathogen	68.5653571428571	H
IAV-M2-H5N1_P24390	P24390	C	[1, 2, 3, 5, 6, 7, 8, 9, 10, 11, 12, 13, 14, 15, 16, 17, 18, 19, 21, 22, 25, 46, 47, 48, 49, 50, 51, 53, 54, 55, 56, 57, 58, 59, 60, 61, 62, 63, 66, 111, 112, 114, 116, 117, 118, 119, 120, 121, 123, 124, 146, 147, 148, 150, 162, 165, 166, 168, 169, 172, 173, 174, 175, 176, 177, 178, 179, 180]	IAV-M2-H5N1	B	[23, 24, 25, 26, 27, 28, 29, 30, 31, 32, 33, 34, 35, 36, 37, 38, 39, 40, 41, 42, 43, 44, 45, 47, 48, 51, 63, 64, 65, 66, 67, 68, 69, 70, 71, 72, 73, 74, 75, 76, 77, 78, 79, 80, 81, 82, 83]	host-pathogen	61.5442553191489	H
CVB3-2A_Q6UUV7	Q6UUV7	C	[10, 11, 12, 13, 14, 15, 16, 17, 18, 19, 20, 21, 22, 23, 25, 26, 27, 29, 30, 32, 33, 34, 36, 37, 40, 41, 236, 237, 238, 239, 240, 241, 242, 243, 244, 245, 246, 247, 248, 249, 585, 587, 588, 589, 590, 591, 592, 593, 594, 595, 596, 597, 598, 599, 603, 618]	CVB3-2A	B	[11, 12, 16, 17, 18, 19, 20, 28, 29, 30, 31, 32, 33, 34, 35, 36, 37, 39, 41, 56, 67, 69, 70, 71, 72, 73, 74, 75, 77, 78, 79, 80, 81, 82, 83, 84, 85, 86, 87, 88, 89, 90, 91, 92, 93, 94, 95, 96, 97, 98, 99, 100, 101, 102, 103, 104, 105, 106, 107, 108, 109, 121, 122, 123, 124, 125, 126, 127, 128, 129, 130, 134, 136, 137, 138, 139, 140, 141, 142, 143, 144, 145, 146, 147]	host-pathogen	89.9247619047619	E
HIV-GP160_Q15165	Q15165	C	[11, 12, 13, 14, 15, 16, 17, 18, 19, 20, 23, 80, 81, 82, 83, 84, 87, 92, 96, 97, 98, 99, 100, 101, 102, 103, 104, 105, 106, 107, 108, 109, 110, 111, 112, 113, 132, 133, 134, 135, 136, 137, 139, 141, 146, 147, 148, 149, 150, 151, 152, 153, 154, 157, 159, 160, 161, 162, 163, 164, 165, 183, 184, 185, 186, 187, 188, 189, 190, 191, 193, 194, 195, 196, 197, 198, 199, 200, 201, 202, 203, 212, 214, 217, 218]	HIV-GP160	B	[106, 109, 113, 179, 182, 194, 195, 196, 197, 198, 199, 200, 201, 275, 276, 279, 280, 281, 282, 283, 363, 364, 365, 366, 367, 368, 369, 370, 371, 372, 373, 374, 375, 384, 385, 386, 421, 424, 425, 426, 427, 428, 429, 430, 431, 432, 433, 455, 456, 457, 458, 459, 469, 470, 471, 472, 473, 474, 476, 822, 823, 825, 826, 827, 828, 829, 830, 831, 833, 834, 835, 836, 837, 838, 839, 840, 841, 842, 843, 844, 845, 846, 847, 848, 849, 850, 851, 852, 853, 854, 855, 856]	host-pathogen	68.4719565217392	H
HIV-NC_P55769	P55769	C	[7, 8, 9, 10, 11, 12, 45, 46, 49, 50, 51, 52, 53, 63, 64, 67, 70, 71, 72, 73, 74, 75, 76, 77, 78, 79, 80, 81, 82, 104, 106, 113, 116, 117, 118, 119, 120, 121, 122, 123, 124, 125, 126, 127, 128]	HIV-NC	B	[8, 9, 10, 11, 12, 13, 14, 15, 16, 17, 18, 19, 20, 21, 22, 23, 24, 25, 26, 27, 28, 29, 30, 31, 32, 33, 34, 35, 36, 37, 38, 39, 41, 44, 45, 46, 47, 48, 49, 51, 52, 53, 54]	host-pathogen	77.0502325581395	-
CVB3-2A_Q9H334	Q9H334	C	[306, 307, 308, 309, 310, 311, 312, 313, 314, 316, 320, 323, 324, 327, 330, 331, 332, 333, 334, 337, 338, 339, 340, 341, 342, 343, 344, 345, 346, 347, 348, 349, 350, 351, 352, 353, 354, 355, 356, 443, 445, 446, 447, 448, 449, 450, 451, 452, 459, 464, 465, 466, 467, 468, 469, 470, 471, 472, 473, 475, 515, 516, 518, 519, 520, 521, 522, 537, 538, 539, 540, 541, 542, 543, 544, 545, 546, 547, 548, 549, 550, 551, 552, 553, 554, 555, 556, 557, 558, 559, 560, 563]	CVB3-2A	B	[1, 2, 3, 4, 5, 6, 8, 9, 10, 11, 12, 13, 15, 16, 17, 18, 19, 20, 21, 22, 23, 24, 25, 26, 33, 34, 35, 36, 41, 42, 43, 44, 45, 46, 47, 48, 49, 56, 58, 59, 60, 61, 62, 63, 64, 65, 66, 67, 68, 69, 70, 71, 72, 73, 74, 75, 77, 78, 79, 80, 81, 82, 83, 84, 85, 86, 87, 88, 89, 90, 91, 92, 95, 96, 97, 98, 99, 100, 101, 102, 103, 104, 105, 106, 107, 108, 109, 112, 113, 114, 115, 116, 121, 122, 123, 124, 125, 126, 127, 128, 129, 130, 131, 142, 143, 144, 145, 146, 147]	host-pathogen	75.628623853211	E
SARS-CoV1-orf9b_Q15013	Q15013	C	[19, 20, 21, 22, 26, 31, 33, 35, 48, 49, 50, 51, 52, 53, 54, 55, 56, 57, 58, 59, 61, 82, 88, 89, 90, 93, 94, 96, 97, 98, 99, 124, 185, 188, 189, 190, 191, 192, 193, 194, 195, 196, 197, 198, 199, 201, 202, 203, 239, 274]	SARS-CoV1-orf9b	B	[4, 5, 6, 7, 8, 9, 10, 11, 12, 13, 27, 28, 29, 30, 31, 32, 33, 34, 46, 47, 48, 49, 50, 52, 54, 66, 68, 72, 74, 81, 82, 83, 84, 85, 86, 87, 88, 89, 90, 91, 92, 93, 94, 95, 96, 97, 98]	host-pathogen	75.1723404255319	-
MERS-nsp16_P54802	P54802	C	[579, 588, 589, 590, 591, 592, 593, 594, 595, 596, 597, 598, 599, 600, 601, 604, 675, 676, 677, 678, 679, 680, 681, 682, 683, 684, 685, 686, 687, 688, 689, 690]	MERS-nsp16	B	[254, 255, 256, 257, 258, 259, 260, 261, 262, 263, 266, 267, 268, 269, 270, 271, 272, 273, 274, 275, 276, 278, 279, 280, 281, 282, 283]	host-pathogen	90.7548148148148	-
MERS-nsp16_Q8IWR1	Q8IWR1	C	[19, 21, 68, 69, 70, 71, 72, 73, 74, 75, 77, 80, 81, 83, 84, 87, 88, 92, 94, 96, 100, 101, 102, 103, 104, 105, 106, 107, 116, 117, 118, 119, 120, 121, 122, 123, 124, 127, 128, 129, 130, 131, 132, 133, 134, 135, 136, 137, 140]	MERS-nsp16	B	[1, 2, 3, 4, 5, 6, 7, 62, 63, 64, 65, 66, 91, 92, 93, 243, 244, 247, 248, 249, 250, 251, 254, 255, 256, 257, 258, 259, 260, 261, 262, 263, 267, 269, 271, 272, 274, 275, 278, 279, 280, 281, 282, 284, 285, 286, 287]	host-pathogen	85.8036170212766	-
SARS-CoV2-nsp7_Q9NP72	Q9NP72	C	[2, 5, 7, 8, 9, 10, 11, 40, 41, 42, 43, 44, 45, 46, 47, 58, 59, 60, 61, 62, 63, 65, 69, 70, 72, 73, 74, 75, 76, 77, 78, 79, 80, 81, 109]	SARS-CoV2-nsp7	B	[1, 4, 5, 6, 7, 8, 9, 10, 11, 12, 13, 14, 15, 16, 17, 18, 19, 20, 22, 23, 24, 25, 26, 27, 30, 31, 33, 34, 35, 37, 38, 39, 40, 41, 42, 43, 75, 79, 82, 83]	host-pathogen	78.62325	H
ZIKVfp-NS5_P55081	P55081	C	[85, 88, 89, 92, 254, 257, 260, 261, 262, 263, 264, 265, 266, 267, 268, 269, 270, 271, 272, 274, 275, 276, 278, 279, 281, 282, 283, 284, 285, 286, 287, 288, 289, 290, 330, 332, 335, 337, 338, 339, 340, 341, 342, 344, 345, 349, 366, 367, 371, 380, 381, 382, 386, 387, 388, 389, 390, 391, 392, 393]	ZIKVfp-NS5	B	[15, 16, 18, 19, 20, 21, 22, 23, 24, 25, 26, 27, 28, 29, 30, 33, 35, 36, 38, 39, 40, 42, 43, 46, 56, 57, 58, 84, 85, 106, 107, 108, 109, 110, 111, 112, 113, 135, 149, 150, 151, 152, 153, 214, 216, 249, 252, 333, 334, 336, 337, 845, 847, 848, 849, 850, 851, 852, 853, 854, 855, 856, 857, 858, 859, 860, 861, 862, 864, 865]	host-pathogen	89.7025714285715	H
MERS-nsp10_Q9BZH6	Q9BZH6	C	[617, 619, 620, 621, 622, 623, 624, 625, 626, 629, 676, 677, 678, 679, 680, 681, 687, 688, 689, 690, 691, 692, 694, 700, 701, 702, 703, 704, 705, 706, 707, 708, 718, 720, 721, 722, 723, 725, 733, 734, 735, 736, 737, 738, 739, 740, 741, 742, 743]	MERS-nsp10	B	[50, 51, 52, 53, 54, 55, 56, 57, 61, 116, 117, 118, 119, 120, 121, 122, 123, 124, 125, 126, 127, 128, 129, 130, 131, 132, 133, 134, 135, 136, 137, 138, 139, 140, 141]	host-pathogen	70.4834285714286	-
KSHV-ORF10_P35658	P35658	C	[17, 18, 19, 20, 21, 22, 24, 76, 77, 78, 293, 294, 295, 305, 306, 317, 318, 319, 320, 323, 324, 325, 326, 327, 328, 341, 342, 343, 344, 345, 346, 347, 348, 349, 350, 351, 352, 353, 354, 357, 359, 360, 361, 362, 364, 365, 389, 390, 391, 392, 393, 397, 398, 399, 400, 401, 403, 404, 762, 765, 766, 769, 776, 787, 790, 961, 962, 963, 964, 965, 966, 967, 968, 970, 971, 972, 973, 974, 975, 976, 977, 978, 979, 980, 981, 982, 983, 986]	KSHV-ORF10	B	[10, 52, 53, 59, 60, 61, 65, 69, 134, 135, 136, 137, 138, 139, 140, 141, 159, 160, 161, 162, 175, 176, 177, 178, 191, 215, 216, 217, 218, 219, 220, 221, 228, 229, 230, 231, 232, 233, 234, 235, 253, 254, 255, 256, 257, 258, 259, 260, 261, 262, 263, 278, 279, 280, 281, 282, 283, 294, 295, 296, 297, 298, 299, 300, 301, 302, 303, 304, 305, 306, 330, 331, 332, 333, 334, 335, 336, 351, 408, 409, 410, 411, 412, 413, 414, 415, 416, 417, 418]	host-pathogen	75.2756179775281	E
SARS-CoV1-nsp7_Q9H7Z7	Q9H7Z7	C	[106, 107, 108, 109, 110, 111, 112, 113, 114, 131, 132, 133, 134, 135, 137, 140, 145, 146, 147, 148, 149, 150, 164, 165, 196, 198, 200, 202, 204, 239, 243, 244, 246, 247, 248, 250, 251, 253, 254, 255, 257, 258, 259, 260, 261, 262, 264, 269, 270, 272, 273, 274, 275, 276, 277, 278, 279, 280, 281, 282, 283, 284, 285, 286, 287, 288, 289, 290, 291, 292, 293, 296, 297, 343]	SARS-CoV1-nsp7	B	[1, 2, 3, 4, 5, 6, 7, 8, 9, 10, 11, 13, 14, 15, 17, 46, 47, 48, 49, 50, 51, 52, 53, 54, 55, 56, 57, 58, 59, 60, 61, 62, 63, 67, 68, 69, 70, 71, 72, 73, 74, 75, 76, 77, 78, 79, 80, 81, 82, 83, 84]	host-pathogen	65.6088235294118	H
CVB3-2A_Q9C0B0	Q9C0B0	C	[95, 111, 113, 114, 115, 118, 119, 123, 124, 126, 127, 128, 129, 130, 131, 132, 142, 147, 148, 149, 150, 156, 159, 188, 198, 202, 217, 219, 220, 221, 222, 223, 224, 225, 226, 227, 228, 229, 230, 231, 232, 234, 237, 238, 239, 240, 241, 242, 754, 755, 757, 758, 759, 760, 761, 762, 763, 764, 765, 766, 767, 769, 770, 771, 773, 777, 782, 784, 785, 786, 797, 798, 799, 800, 802, 803, 804, 805, 806, 807, 808, 809, 810]	CVB3-2A	B	[9, 10, 11, 12, 13, 16, 18, 19, 24, 26, 27, 28, 29, 30, 31, 33, 36, 39, 40, 41, 42, 43, 44, 45, 52, 56, 57, 58, 59, 60, 61, 66, 67, 68, 69, 70, 71, 72, 73, 74, 75, 78, 79, 80, 81, 82, 83, 84, 85, 86, 87, 88, 89, 90, 92, 95, 96, 97, 98, 99, 100, 101, 102, 103, 104, 105, 107, 111, 112, 113, 114, 121, 122, 123, 124, 125, 126, 127, 128, 129, 130, 136, 137, 138, 139, 140, 141, 142, 143, 144, 145, 146, 147]	host-pathogen	77.9725806451613	E
HIV-POL_Q13347	Q13347	C	[2, 3, 4, 7, 9, 10, 11, 12, 19, 20, 21, 22, 23, 24, 30, 31, 32, 33, 34, 35, 36, 38, 39, 40, 41, 42, 43, 44, 45, 46, 47, 48, 49, 61, 63, 64, 65, 79, 80, 81, 82, 83, 84, 85, 166, 167, 168, 185, 187, 188, 189, 190, 209, 250, 251, 252, 253, 254, 255, 256, 257, 258, 259, 260, 261, 262, 263, 265, 282, 285, 286, 287, 296, 298, 305, 306, 307, 308, 313]	HIV-POL	B	[698, 699, 700, 701, 702, 704, 705, 709, 716, 717, 718, 719, 737, 738, 739, 740, 741, 742, 743, 744, 764, 765, 766, 767, 768, 769, 770, 809, 810, 811, 812, 813, 814, 815, 816, 817, 818, 819, 820, 821, 822, 824, 825, 828, 882, 883, 884, 885, 886, 887, 888, 893, 894, 895, 896, 897, 898, 923, 925, 926, 927, 928, 929, 930, 931, 932, 933, 934, 935, 936, 937, 940, 942, 944]	host-pathogen	50.8706756756757	-
SARS-CoV2-orf8_Q3SY69	Q3SY69	C	[460, 461, 463, 476, 477, 594, 620, 621, 622, 623, 649, 650, 651, 652, 653, 654, 655, 656, 671, 672, 673, 674, 675, 676, 677, 678, 681, 682, 685, 697, 772, 773, 774, 775, 776, 777, 778, 779, 780, 781, 782, 783, 784, 785, 788, 799, 820, 824, 825, 826, 827, 828]	SARS-CoV2-orf8	B	[9, 10, 11, 12, 13, 14, 15, 17, 23, 24, 32, 33, 34, 35, 36, 37, 38, 39, 40, 41, 42, 43, 83, 84, 85, 86, 102, 103, 104, 105, 106, 107, 108, 109, 110]	host-pathogen	70.814	-
ZIKVfp-Capsid_Q9Y221	Q9Y221	C	[93, 94, 95, 96, 97, 98, 99, 100, 101, 115, 116, 117, 118, 119, 120, 121, 122, 123, 124, 125, 136, 138, 149, 150, 151, 152, 153, 154, 155, 156, 157, 158, 162]	ZIKVfp-Capsid	B	[9, 10, 11, 12, 13, 14, 15, 16, 17, 18, 19, 20, 21, 22, 23, 24, 25, 28, 29, 32]	host-pathogen	54.581	-
SARS-CoV2-N_P61964	P61964	C	[27, 46, 47, 48, 49, 50, 63, 64, 65, 66, 88, 89, 90, 91, 92, 106, 107, 109, 129, 130, 131, 132, 133, 148, 149, 150, 151, 166, 167, 168, 169, 170, 171, 172, 173, 174, 175, 181, 190, 191, 192, 196, 197, 204, 205, 206, 207, 208, 209, 210, 211, 212, 213, 214, 216, 223, 224, 225, 226, 227, 228, 234, 240, 241, 242, 243, 244, 245, 246, 247, 248, 249, 258, 259, 260, 261, 262, 263, 266, 267, 268, 269, 271, 272, 279, 288, 289, 302, 303, 305, 306, 320, 321, 322, 323]	SARS-CoV2-N	B	[57, 58, 59, 60, 92, 93, 94, 95, 96, 97, 98, 99, 100, 101, 102, 103, 104, 105, 106, 107, 172, 174, 175, 176, 177, 279, 280, 281, 282, 322, 323, 324, 325, 326, 327, 328, 329, 330, 400, 401, 402, 403, 404, 405, 406, 407, 408, 409, 410, 411, 412, 413, 414, 415]	host-pathogen	60.4198148148148	E
CVB3-2A_P43243	P43243	C	[292, 297, 298, 299, 301, 305, 406, 407, 408, 409, 462, 464, 505, 506, 507, 508, 509, 510, 526, 527, 528, 529, 530, 531, 532, 533, 576, 577, 578, 579, 580, 581, 582, 583, 584, 710, 711, 712, 713, 714, 715, 716, 717, 718, 719, 720, 721, 722, 784, 803, 805, 806, 807, 808, 810, 815, 819, 820, 821, 822, 823, 824, 825, 826, 827, 828, 829, 830, 832]	CVB3-2A	B	[3, 4, 5, 6, 12, 15, 16, 17, 18, 19, 20, 21, 25, 26, 27, 28, 29, 30, 31, 32, 33, 34, 35, 36, 37, 39, 41, 49, 52, 53, 54, 62, 63, 64, 65, 66, 74, 75, 76, 77, 78, 79, 80, 81, 82, 83, 84, 85, 86, 87, 88, 89, 90, 91, 92, 93, 94, 95, 96, 97, 98, 99, 100, 101, 102, 103, 104, 105, 106, 107, 108, 109, 120, 121, 122, 123, 124, 125, 126, 127, 128, 129, 130, 131, 132, 136, 137, 138, 139, 140, 141, 142, 143, 144, 145, 146, 147]	host-pathogen	77.3828865979382	E
HPV-31-L1_O00629	O00629	C	[26, 30, 66, 96, 97, 99, 100, 101, 102, 103, 104, 105, 107, 133, 136, 137, 138, 140, 141, 142, 143, 144, 145, 146, 147, 149, 150, 172, 173, 175, 176, 177, 179, 180, 182, 183, 184, 185, 186, 187, 188, 191, 219, 220, 221, 222, 223, 225, 226, 229, 230, 231, 257, 260, 261, 262, 263, 264, 265, 267, 268, 271, 274, 302, 303, 305, 306, 309, 310, 311, 312, 313, 314, 315, 316, 317, 318, 319, 341, 344, 345, 347, 348, 349, 350, 351, 352, 353, 354, 355, 356, 357, 360, 361, 383, 386, 387, 388, 389, 390, 391, 393, 394, 395, 396, 397, 398, 399, 425, 426, 427, 428, 429, 430, 431, 433, 434, 437, 469, 470, 471, 472, 473, 474, 475, 503, 504, 505]	HPV-31-L1	B	[3, 5, 304, 313, 314, 315, 316, 317, 472, 473, 474, 477, 478, 479, 480, 481, 482, 483, 484, 485, 486, 487, 488, 489, 490, 491, 492, 493, 494, 495, 496, 497, 498, 499, 500, 501, 502, 503, 504]	host-pathogen	67.0576923076923	-
SARS-CoV2-orf8_P0C7P0	P0C7P0	C	[23, 25, 28, 29, 32, 33, 34, 35, 36, 37, 38, 39, 40, 51, 52, 53, 54, 55, 56, 57, 58, 59, 60, 61, 62, 75, 80, 81, 82, 83, 84, 85, 86, 87, 88, 89, 90, 91, 92, 93, 95, 98, 100, 101, 102, 103, 104, 105, 106, 107, 108, 110, 112, 117, 126, 127]	SARS-CoV2-orf8	B	[27, 47, 48, 49, 50, 51, 52, 53, 54, 55, 56, 57, 58, 64, 67, 68, 69, 70, 71, 72, 73, 74, 75, 76, 92, 93, 94, 95, 96, 97, 115, 117, 118, 119, 120, 121]	host-pathogen	81.2227777777778	E
SARS-CoV1-nsp7_P00387	P00387	C	[5, 8, 9, 10, 11, 12, 13, 14, 15, 16, 17, 18, 19, 20, 21, 22, 23, 24, 25, 26, 27, 28, 30, 31]	SARS-CoV1-nsp7	B	[1, 2, 3, 4, 5, 6, 7, 8, 9, 10, 11, 12, 13, 14, 15, 16, 17, 18, 19, 20, 21, 22, 46, 49, 50, 51, 53, 54, 56, 57, 60, 61, 65, 66, 67, 68, 69, 71, 72, 73, 74, 75, 76, 77, 78, 79, 80, 82, 83, 84]	host-pathogen	73.2112	H
IAV-M2-H5N1_Q86U38	Q86U38	C	[219, 220, 221, 223, 225, 239, 240, 241, 242, 243, 244, 275, 278, 279, 286, 325, 326, 327, 328, 329, 330, 333, 334, 337, 360, 361, 362, 363, 364, 365, 366, 367, 368, 370, 371, 374, 394, 395, 396, 397, 398, 399, 400, 401, 402, 403, 404, 406, 407, 430, 447, 448, 449, 450, 451, 453, 454, 459, 460, 461, 481, 482, 483, 484, 485, 486, 487, 488, 491, 492, 520, 521, 522, 523, 524, 525, 526, 528, 559, 560, 563]	IAV-M2-H5N1	B	[33, 34, 35, 36, 37, 38, 40, 41, 43, 44, 45, 46, 47, 48, 49, 50, 51, 52, 53, 54, 55, 56, 57, 58, 59, 60, 61, 62, 63, 64, 65, 66, 67, 68, 69, 70, 71, 72, 73, 74, 75, 76, 77, 78, 79, 80]	host-pathogen	57.2019565217391	H
SARS-CoV2-orf8_O60942	O60942	C	[148, 149, 150, 151, 152, 153, 154, 155, 157, 158, 182, 184, 185, 329, 330, 331, 332, 333, 334, 335, 337, 338, 364, 367, 368, 369, 370, 371, 372, 375, 379, 382, 383, 384, 386, 387, 390, 572, 573, 574, 575, 576]	SARS-CoV2-orf8	B	[3, 5, 6, 7, 8, 11, 12, 13, 14, 15, 16, 17, 18, 19, 20, 21, 22, 32, 33, 34, 35, 36, 37, 38, 39, 40, 41, 42, 43, 45, 83, 84, 85, 86, 87, 100, 102, 103, 104, 105, 106]	host-pathogen	68.0429268292683	-
MERS-nsp7_P61006	P61006	C	[3, 5, 8, 10, 40, 41, 42, 43, 44, 45, 46, 47, 58, 60, 61, 62, 63, 65, 69, 70, 72, 73, 74, 75, 76, 77, 79, 80, 81]	MERS-nsp7	B	[5, 8, 9, 11, 12, 13, 14, 15, 16, 19, 20, 21, 22, 23, 24, 25, 26, 27, 28, 29, 30, 31, 32, 33, 34, 35, 37, 38, 39, 40, 41, 42, 43]	host-pathogen	83.999696969697	H
MERS-nsp14_P63151	P63151	C	[17, 18, 19, 20, 21, 22, 23, 24, 25, 26, 27, 28, 29, 45, 47, 49, 50, 51, 52, 53, 54, 55, 56, 70, 72, 73, 74, 75, 76, 77, 78, 79, 125, 126, 127, 136, 137, 138, 140, 141, 142, 143, 144, 145, 146, 147, 159, 160, 161, 162, 163, 164, 165, 166, 383, 437, 438, 439]	MERS-nsp14	B	[123, 132, 133, 134, 135, 136, 159, 160, 161, 162, 163, 164, 165, 169, 207, 208, 209, 210, 211, 212, 213, 218, 219, 220, 221, 222, 223, 224, 225, 226, 227, 229, 230, 231, 232, 233, 234, 235, 298, 299, 300, 301, 302, 303, 304, 305, 306, 307, 308, 312, 420, 487, 488, 491, 498]	host-pathogen	89.6432727272727	H
CVB3-2A_Q5JSZ5	Q5JSZ5	C	[1, 2, 4, 5, 6, 18, 19, 20, 21, 22, 23, 24, 25, 27, 28, 43, 44, 45, 46, 47, 48, 49, 50, 51, 52, 53, 54, 55, 56, 57, 58, 60, 350, 351, 352, 353, 354, 355, 357, 358, 359, 360, 361, 362, 363, 364, 365, 366, 367, 368, 369, 370, 372, 832, 833, 834, 835, 836, 1852]	CVB3-2A	B	[1, 2, 3, 4, 5, 6, 15, 16, 17, 18, 19, 20, 21, 22, 23, 24, 25, 26, 28, 29, 30, 31, 32, 33, 34, 35, 36, 37, 38, 57, 58, 59, 60, 61, 62, 63, 64, 65, 66, 67, 68, 69, 70, 71, 72, 78, 79, 80, 81, 82, 83, 84, 85, 86, 87, 88, 89, 90, 91, 92, 93, 95, 96, 97, 98, 100, 101, 102, 103, 104, 105, 106, 107, 108, 109, 112, 114, 121, 122, 123, 124, 125, 126, 127, 128, 129, 130, 131]	host-pathogen	85.6069318181818	E
KSHV-ORF72_P51149	P51149	C	[8, 38, 39, 40, 41, 42, 43, 44, 45, 46, 47, 60, 61, 62, 64, 65, 67, 68, 69, 70, 71, 72, 73, 74, 75, 76, 77, 78, 189, 190, 191, 192, 193, 194]	KSHV-ORF72	B	[14, 63, 164, 165, 166, 167, 168, 170, 171, 172, 173, 174, 175, 176, 177, 178, 179, 180, 182, 183, 201, 203, 204, 205, 206, 207, 208, 209, 210, 211, 239, 242, 243, 244, 245, 246, 247, 248, 249, 250, 251, 252]	host-pathogen	85.9333333333333	H
WNV-NS5_Q9UKJ3	Q9UKJ3	C	[1, 2, 3, 4, 5, 6, 7, 8, 9, 10, 11, 12, 13, 14, 15, 17, 18, 19, 20, 21, 22, 23, 25, 26, 27, 28, 29, 30, 31, 32, 33, 34, 35, 36, 37, 66, 68, 73, 75, 76, 77, 78, 79, 80, 81, 82, 83, 84, 85, 86, 87, 88, 89, 90, 92, 93, 96, 97, 100, 128, 132, 135, 136, 156, 159, 162, 163, 166, 167, 170, 171, 173, 174, 177, 562, 563, 564, 565, 566, 568, 569, 624, 625, 626, 627, 628, 629, 630, 631, 632, 633, 634, 635, 636, 637, 638, 639, 640, 641, 642, 643, 644, 645, 646, 647, 648, 649, 1122, 1125, 1126, 1127, 1472, 1473]	WNV-NS5	B	[4, 6, 10, 11, 13, 14, 16, 17, 18, 21, 24, 25, 28, 38, 41, 42, 43, 44, 45, 46, 47, 48, 49, 50, 51, 56, 57, 69, 83, 84, 95, 96, 105, 106, 107, 108, 109, 110, 111, 112, 115, 116, 117, 121, 131, 134, 148, 149, 150, 151, 152, 153, 154, 155, 156, 157, 159, 160, 162, 166, 182, 184, 193, 197, 212, 213, 214, 215, 216, 217, 302, 305, 313, 314, 315, 316, 317, 318, 319, 332, 333, 334, 335, 336, 337, 338, 339, 340, 346, 347, 348, 349, 350, 351, 352, 353, 354, 355, 356, 357, 358, 359, 360, 361, 362, 456, 457, 458, 459, 460, 461, 471, 472, 473, 474, 475, 476, 477, 500, 502, 505, 506, 507, 508, 509, 520, 521, 523, 524, 525, 526, 527, 528, 529, 530, 531, 532, 533, 534, 535, 536, 537, 538, 539, 540, 541, 542, 543, 544, 580, 581, 582, 583, 584, 585, 586, 588, 589, 590, 591, 592, 596, 601, 602, 603, 604, 605, 609, 610, 611, 612, 613, 614, 615, 616, 617, 618, 619, 620, 621, 622, 625, 629, 655, 656, 657, 658, 659, 660, 661, 662, 663, 664, 665, 666, 667, 668, 669, 670, 671, 672, 673, 674, 675, 676, 677, 679, 691, 692, 694, 705, 709, 710, 711, 712, 713, 714, 719, 720, 722, 723, 724, 725, 726, 734, 735, 736, 737, 738, 774, 775, 776, 777, 778, 779, 839, 840, 841, 842, 843, 844, 845, 846, 847, 848, 849, 850, 851, 852, 853, 854, 855, 856, 857, 858, 859, 860, 861, 862, 863, 864, 865, 866, 867, 868, 891, 892, 893, 894, 895, 896, 897]	host-pathogen	91.4520955882353	H
HPV-31-L1_O00505	O00505	C	[26, 30, 33, 37, 41, 96, 97, 99, 100, 101, 102, 103, 104, 105, 107, 133, 136, 137, 138, 139, 140, 141, 142, 143, 144, 145, 146, 147, 148, 149, 150, 172, 173, 175, 176, 177, 179, 180, 182, 183, 184, 185, 186, 187, 188, 191, 219, 220, 221, 222, 223, 225, 226, 229, 230, 231, 257, 260, 261, 262, 263, 264, 265, 267, 268, 271, 274, 299, 302, 303, 305, 306, 309, 310, 311, 312, 313, 314, 315, 316, 317, 318, 319, 341, 344, 345, 347, 348, 349, 350, 351, 352, 353, 354, 355, 356, 357, 360, 361, 383, 386, 387, 388, 389, 390, 391, 393, 394, 395, 396, 397, 398, 399, 420, 422, 423, 424, 425, 426, 427, 428, 429, 430, 432, 433, 436, 437, 440, 464, 465, 466, 467, 468, 469, 470, 471, 472, 473, 474, 475, 476, 477, 479, 510, 512]	HPV-31-L1	B	[23, 25, 26, 27, 32, 33, 34, 35, 36, 37, 79, 81, 82, 83, 84, 85, 86, 87, 88, 89, 90, 91, 92, 93, 94, 99, 315, 316, 377, 379, 420, 421, 453, 454, 455, 456, 457, 458, 459, 460, 478, 479, 480, 481, 482, 483, 484, 485, 486, 487, 488, 489, 490, 491, 492, 493, 494, 495, 496, 497, 498, 499, 500, 501, 502, 503, 504]	host-pathogen	75.8497014925373	-
ZIKVfp-NS5_O00193	O00193	C	[10, 11, 12, 13, 14, 15, 16, 17, 20, 23, 26, 27, 41, 42, 44, 45, 46, 47, 58, 61, 62, 63, 64, 65, 66, 67, 68, 72, 73, 75, 76, 77, 79, 80, 83, 94, 95, 96, 97, 98, 99, 100, 101, 102, 103, 104, 105, 106, 107, 177, 178, 179, 180, 183]	ZIKVfp-NS5	B	[15, 16, 18, 19, 20, 21, 22, 23, 24, 25, 26, 27, 28, 29, 30, 80, 81, 82, 83, 84, 85, 86, 104, 105, 106, 107, 108, 109, 110, 111, 112, 113, 131, 132, 133, 134, 146, 147, 148, 149, 150, 151, 152, 153, 154, 157, 158, 160, 161, 162, 163, 164, 165, 168, 183, 185, 245, 246, 247, 248, 249, 422, 747, 748, 749, 750, 753]	host-pathogen	91.6698507462687	H
Mtb-Rv1906c_P15104	P15104	C	[265, 267, 270, 271, 272, 273, 274, 275, 277, 278, 279, 281, 308, 310, 311, 312, 313, 314, 315, 316, 317, 318, 321, 322, 323, 324, 325, 326, 327, 328, 329, 330, 331, 332, 333]	Mtb-Rv1906c	B	[69, 70, 71, 72, 73, 74, 75, 76, 77, 78, 80, 81, 82, 83, 84, 85, 86, 87, 88, 89, 90, 91, 92, 94, 106, 108, 109]	host-pathogen	88.5070370370371	E
SARS-CoV2-nsp16_Q12923	Q12923	C	[126, 129, 130, 133, 137, 672, 673, 674, 675, 676, 677, 678, 679, 681, 682, 685, 785, 786, 787, 788, 789, 790, 791, 792, 793, 794, 795, 796, 797, 798, 799, 814, 817, 840, 842, 1075, 1076, 1077, 1078, 1568, 1575, 1650, 1651, 1652, 1653, 1654, 1655, 1657, 1659, 1660, 1661, 1662, 1663, 1664, 1665, 1666, 1667, 1668, 1669, 2190, 2191, 2192, 2195, 2196, 2198, 2199, 2200, 2201, 2202, 2203, 2204, 2206, 2207, 2208, 2210, 2211, 2212, 2213, 2214, 2215, 2216, 2217, 2218, 2219, 2222, 2432, 2433, 2434, 2435, 2436, 2437, 2438]	SARS-CoV2-nsp16	B	[18, 19, 20, 37, 38, 39, 40, 41, 42, 44, 45, 46, 48, 49, 62, 63, 64, 65, 75, 76, 77, 78, 79, 80, 81, 82, 83, 84, 85, 86, 87, 88, 89, 92, 96, 104, 105, 106, 107, 108, 109, 110, 111, 215, 217, 242, 243, 244, 245, 246, 247, 248, 249, 250, 251, 254, 255, 256, 257, 258, 259, 260, 261, 262, 263, 264, 265, 266, 267, 268, 269, 270, 271, 272, 273, 274, 275, 278, 280, 281, 282, 284, 286, 295, 296, 297, 298, 299]	host-pathogen	74.2506818181818	-
ZIKVfp-NS4A_Q8TEQ8	Q8TEQ8	C	[23, 26, 27, 384, 386, 446, 447, 448, 449, 450, 451, 452, 453, 454, 455, 456, 457, 458, 459, 460, 461, 462, 463, 464, 467, 493, 497, 500, 501, 504, 505, 506, 507, 509, 511, 512, 513, 514, 515, 516, 517, 518, 519, 520, 521, 522, 523, 525, 526, 527, 529, 530, 531, 532, 533, 534, 535, 536, 537, 538, 539, 540, 541, 542, 543, 561, 562, 563, 564, 1029, 1030, 1032, 1033, 1034, 1035, 1036, 1037, 1044]	ZIKVfp-NS4A	B	[2, 3, 4, 5, 6, 7, 8, 9, 10, 11, 12, 13, 14, 15, 16, 17, 18, 19, 20, 21, 22, 24, 32, 46, 47, 48, 49, 50, 51, 52, 53, 54, 55, 56, 57, 58, 59, 60, 61, 62, 63, 64, 65, 66, 67, 68, 69, 70, 71, 72, 73, 74, 75, 76, 77, 78, 117, 118, 119, 121, 123, 125]	host-pathogen	66.5151612903226	H
Mtb-Lpqn_Q96HE7	Q96HE7	C	[97, 122, 125, 126, 128, 129, 130, 131, 132, 133, 134, 135, 136, 137, 139, 269, 270, 271, 272, 273, 274, 275, 277]	Mtb-Lpqn	B	[120, 121, 122, 138, 145, 151, 152, 153, 154, 155, 157, 158, 159, 160, 161, 162, 163, 164, 165, 166, 167, 168, 169, 170, 171, 172, 173, 181, 182, 183, 184, 185, 186, 187, 188, 200, 201, 202, 203, 204, 207, 209, 210, 211, 213, 214, 215, 216, 217, 218, 219, 220, 221, 222, 223, 224, 225]	host-pathogen	93.0103508771929	E
Mtb-ESPR_P13010	P13010	C	[290, 291, 292, 293, 294, 295, 296, 297, 298, 299, 300, 301, 302, 303, 304, 305, 306]	Mtb-ESPR	B	[30, 38, 39, 40, 41, 42, 43, 44, 45, 46, 47, 48, 51, 52, 53, 54, 55, 56, 57, 58, 59, 60, 61]	host-pathogen	89.5326086956522	H
MERS-orf4a_Q9Y2Q9	Q9Y2Q9	C	[1, 2, 83, 84, 86, 87, 88, 89, 90, 91, 92, 93, 94, 95, 97, 98, 99, 100, 101, 102, 103, 104, 105, 114, 115, 116, 117, 118, 119, 120, 127, 128, 129, 130, 131, 133, 134, 137, 138, 139, 140, 141, 142, 144, 147, 169, 170, 171, 172, 173, 174, 175, 176, 177, 178, 179, 182]	MERS-orf4a	B	[11, 12, 15, 19, 20, 21, 22, 23, 24, 25, 26, 27, 28, 29, 30, 31, 48, 49, 50, 51, 52, 53, 54, 55, 56, 57, 77, 78, 79, 80, 81, 82, 83, 84, 85, 86, 87, 88, 89, 90, 91, 92, 93, 94, 95, 96, 97, 98]	host-pathogen	74.1520833333333	-
CVB3-VP1_Q8IWC1	Q8IWC1	C	[126, 127, 129, 130, 133, 134, 135, 137, 715, 723, 787, 788, 789, 790, 791, 792, 793, 794, 795, 796, 797, 798, 799, 800, 802, 805, 807]	CVB3-VP1	B	[1, 2, 3, 4, 5, 6, 7, 8, 10, 11, 36, 37, 38, 72, 73, 74, 75, 76, 77, 90, 91, 93, 94, 95, 96, 97, 98, 99, 101, 197, 198, 199, 203, 204, 205, 208, 211, 212, 234, 235, 246, 254, 255, 256, 257, 258, 259, 260, 262]	host-pathogen	82.1951020408163	H
KSHV-ORF10_Q9Y3E2	Q9Y3E2	C	[54, 55, 57, 58, 59, 60, 66, 67, 68, 69, 70, 71, 79, 80, 81, 82, 83, 84, 85, 86, 87, 89, 90, 93, 94, 97, 98, 99, 100, 101, 102, 103, 104, 105, 106, 107, 108, 109, 120, 121, 122, 123, 124, 125, 126, 127, 128, 129]	KSHV-ORF10	B	[37, 38, 85, 89, 92, 107, 176, 177, 279, 280, 281, 282, 283, 284, 285, 286, 287, 288, 289, 290, 291, 292, 293, 294, 295, 296, 324, 325, 326, 327, 332, 333, 334, 335, 336, 337, 338, 339, 340, 345, 346, 347, 348, 349, 350, 351, 370, 371, 372, 373, 374, 375, 387, 388]	host-pathogen	82.3468518518519	E
SARS-CoV2-orf3a_Q96JC1	Q96JC1	C	[377, 387, 388, 389, 390, 391, 394, 405, 406, 407, 408, 409, 410, 411, 413, 414, 415, 417, 448, 450, 455, 458, 459, 468, 469, 470, 471, 472, 473, 474, 475, 476, 477, 478, 479, 481, 482, 488, 490, 491, 494, 495, 498, 499, 500, 501, 503, 504, 529, 530, 531, 532, 534, 538]	SARS-CoV2-orf3a	B	[149, 150, 151, 152, 153, 154, 171, 193, 194, 195, 196, 197, 198, 199, 200, 213, 214, 215, 216, 217, 218, 219, 221, 222, 229, 230, 231, 232, 233, 236, 238, 239, 241, 242, 243, 244, 245, 246, 247, 248, 249, 251, 253, 254, 255, 256, 257, 258, 259, 260, 261, 262, 263, 264, 265, 266, 267]	host-pathogen	58.3215789473685	-
HPV-31-E2_Q15269	Q15269	C	[382, 383, 384, 385, 386, 424, 425, 426, 427, 428, 429, 430, 441, 442, 443, 444, 445, 446, 447, 448, 449, 450, 451, 468, 469, 470, 471, 485, 487, 488, 489, 490, 491, 492, 493, 494, 495, 511, 512, 553, 687, 689, 690, 691, 692, 693, 712, 713, 846]	HPV-31-E2	B	[2, 8, 9, 10, 11, 12, 13, 14, 15, 16, 17, 18, 19, 20, 21, 22, 23, 29, 32, 33, 36, 39, 43, 54, 55, 56, 57, 58, 59, 60, 61, 64, 68, 93, 94, 95, 96, 97, 98, 99, 100, 101, 114, 307, 308, 309, 310, 311, 312, 313, 314, 315, 316, 357, 358]	host-pathogen	87.8570909090909	H
ZIKVfp-NS2B3_A6NIH7	A6NIH7	C	[28, 29, 31, 32, 33, 34, 35, 36, 37, 38, 39, 40, 41, 42, 43, 44, 45, 46, 47, 48, 49, 50, 51, 52, 100, 102, 104, 157, 158, 159, 160, 161, 162, 166, 170, 185, 187, 188, 189, 190, 191, 192, 193, 194, 195, 196, 197, 198, 199, 200, 201, 202, 203, 204]	ZIKVfp-NS2B3	B	[76, 77, 78, 79, 80, 81, 82, 83, 84, 85, 86, 87, 88, 89, 90, 91, 92, 93, 181, 200, 201, 202, 203, 204, 205, 206, 207, 248, 249, 250, 251, 300, 302, 305, 306, 307, 308, 309, 311, 313, 322, 324, 325, 326, 327, 328, 329, 330, 457, 458, 459, 460, 461, 462, 463, 464, 465, 466, 467, 468, 469, 470, 479, 480, 481, 482, 483, 485, 486, 588, 592, 593, 594, 595, 596, 597, 598, 599, 600, 601, 602, 603, 604]	host-pathogen	74.4102409638554	-
Chlamydia-CT229_Q15286	Q15286	C	[1, 2, 3, 4, 5, 8, 10, 40, 41, 42, 43, 44, 45, 46, 47, 58, 60, 61, 62, 63, 64, 65, 67, 69, 70, 71, 72, 73, 74, 75, 76, 77, 79, 80]	Chlamydia-CT229	B	[104, 105, 107, 108, 109, 110, 111, 112, 113, 114, 115, 116, 117, 118, 119, 120, 121, 122, 123, 124, 125, 126, 127, 128, 129, 130, 131, 132, 133, 134, 135, 137, 138]	host-pathogen	84.7054545454545	H
CVB3-P3_P06280	P06280	C	[19, 24, 25, 26, 27, 250, 251, 255, 326, 329, 330, 331, 332, 333, 334, 347, 364, 366, 367, 368, 369, 370, 371, 372, 373, 374, 375, 376, 377, 378, 379, 380, 381, 398, 399, 400, 401, 402, 404, 419, 420, 421, 422, 424, 425, 428]	CVB3-P3	B	[124, 195, 196, 198, 199, 200, 266, 296, 297, 298, 299, 300, 301, 302, 303, 304, 305, 306, 307, 308, 359, 361, 387, 388, 433, 435, 436, 437, 439, 440, 441, 442, 443, 444, 445, 446, 447, 537, 544, 554, 555, 557, 558, 559, 560, 561, 562, 563, 564, 565, 566, 567, 568, 574, 575, 576, 577, 578, 579]	host-pathogen	87.868813559322	H
Mtb-Rv1906c_P49366	P49366	C	[144, 145, 146, 147, 148, 149, 150, 151, 152, 153, 154, 155, 156, 157, 158, 159, 160, 161, 162, 163, 164, 168, 169, 170, 171, 172, 173, 174, 175, 177, 178, 180, 181, 184, 243, 244, 246, 247, 248, 249, 250, 251, 252, 253]	Mtb-Rv1906c	B	[68, 69, 70, 71, 72, 73, 74, 84, 85, 86, 87, 88, 89, 90, 91, 92, 94, 95, 128, 129, 131, 134, 135, 136, 137, 138, 139, 140, 141, 142, 143, 144, 145, 146, 147, 149]	host-pathogen	71.8305555555555	H
IAV-M2-H1N1_Q96ER3	Q96ER3	C	[25, 26, 27, 28, 29, 30, 31, 32, 35, 67, 70, 71, 72, 73, 74, 75, 76, 77, 78, 79, 80, 81, 82, 83, 84, 85, 86, 109, 112, 113, 116, 117, 118, 119, 120, 121, 122, 123, 124, 125, 151, 154, 155, 157, 158, 159, 161, 162, 163, 164, 165, 166, 167, 168, 198, 201, 202, 204, 205, 206, 207, 208, 209, 210, 211, 212, 213, 215, 265, 266, 268, 269, 270, 272, 273, 274, 275, 276, 277, 278, 281, 320, 321, 322, 324, 325, 328, 329, 331, 332, 335, 336, 339, 386, 387, 388, 389, 390, 391, 392, 393, 394, 395, 396, 398, 399, 400, 401, 402, 403, 406, 409, 440, 441]	IAV-M2-H1N1	B	[1, 4, 25, 26, 28, 29, 30, 31, 32, 33, 34, 35, 36, 37, 38, 39, 40, 41, 42, 43, 44, 45, 46, 47, 48, 49, 50, 51, 52, 53, 54, 55, 56, 57, 58, 59, 60, 61, 62, 63, 64, 65, 66, 67, 68, 69, 71, 72, 73, 74, 75, 76, 77, 78, 79, 80, 83]	host-pathogen	43.9710526315789	H
HIV-GP120_O43852	O43852	C	[58, 60, 61, 62, 63, 64, 65, 66, 67, 69, 70, 101, 104, 105, 108, 109, 111, 112, 115, 116, 129, 131, 132, 133, 134, 135, 136, 137, 138, 139, 140, 141, 142, 143, 144, 145, 146, 147, 148, 149, 151, 152, 153, 155, 156, 159, 178, 179, 180, 181, 182, 183, 184, 188, 191, 192, 193, 195, 196, 197, 199, 200, 213, 214, 215, 216, 217, 218, 219, 220, 221, 222, 223, 224, 225, 226, 227, 228, 229, 230, 232, 233, 236, 239, 240, 241, 243, 254, 255, 256, 257, 258, 259, 260, 261, 262, 263, 264, 265, 266, 267, 268, 269, 270, 272, 273, 293, 294, 295, 296, 297, 298, 299, 300, 301, 304, 305, 306, 307, 310]	HIV-GP120	B	[58, 59, 62, 63, 64, 65, 66, 67, 68, 69, 70, 71, 72, 73, 74, 110, 111, 112, 113, 114, 115, 116, 117, 118, 119, 120, 121, 122, 123, 124, 125, 126, 127, 128, 129, 130, 159, 160, 161, 162, 163, 164, 165, 166, 167, 168, 169, 170, 171, 172, 173, 175, 182, 183, 184, 185, 186, 187, 188, 189, 190, 191, 192, 193, 194, 195, 196, 197, 198, 199, 200, 201, 204, 205, 206, 207, 208, 209, 301, 302, 303, 304, 305, 306, 307, 308, 309, 310, 311, 312, 313, 314, 315, 316, 317, 318, 319, 320, 321, 322, 323, 324, 325, 430, 431, 438, 439, 440, 441, 442]	host-pathogen	71.1568181818182	E
SARS-CoV2-nsp7_P61586	P61586	C	[2, 3, 4, 5, 6, 7, 35, 36, 37, 38, 39, 40, 41, 42, 43, 44, 45, 54, 55, 56, 57, 58, 59, 60, 65, 66, 68, 69, 70, 71, 72, 73, 74, 75, 76, 77]	SARS-CoV2-nsp7	B	[1, 4, 5, 6, 7, 8, 9, 10, 11, 12, 13, 14, 15, 16, 17, 18, 19, 20, 21, 22, 23, 24, 25, 26, 27, 28, 30, 31, 32, 33, 34, 35, 37, 38, 39, 40, 41, 42, 43]	host-pathogen	83.8482051282051	H
KSHV-ORF17_O60684	O60684	C	[12, 13, 14, 15, 16, 17, 18, 19, 20, 22, 24, 27, 28, 29, 30, 31, 32, 33, 34, 35, 36, 37, 38, 39, 40, 41, 42, 43, 44, 45, 46, 47, 48, 49, 50, 51, 52, 53, 54, 55, 56, 57, 58, 60, 61, 63, 64, 74, 102, 105, 106, 108, 109, 111, 112, 113, 114, 116, 139, 140, 141, 143, 144, 146, 147, 148, 149, 150, 151, 152, 153, 154, 155, 156, 157, 160, 181, 182, 183, 185, 186, 187, 188, 189, 190, 191, 192, 193, 194, 195, 196, 197, 198, 199, 200, 201, 202, 223, 225, 226, 229, 232, 233, 235, 236, 237, 238, 239, 240, 241, 242, 243, 244, 266, 270, 271, 274, 275, 277, 278, 279, 280, 281, 282, 283, 284, 286, 287, 305, 306, 307, 308, 309, 310, 312, 313, 316, 317, 319, 320, 321, 322, 323, 324, 325, 326, 328, 329, 347, 348, 349, 350, 351, 354, 355, 357, 358, 359, 360, 361, 362, 363, 364, 365, 366, 367, 368, 370, 371, 391, 396, 397, 398, 399, 400, 401, 402, 403, 404, 405, 406, 407, 408, 409, 411, 433, 434, 436, 440, 443, 444, 447, 450, 454, 458, 486]	KSHV-ORF17	B	[13, 14, 15, 16, 17, 18, 19, 20, 21, 22, 23, 24, 25, 43, 44, 45, 46, 47, 48, 62, 63, 114, 115, 116, 117, 118, 119, 120, 121, 122, 127, 128, 129, 130, 131, 132, 133, 134, 136, 139, 140, 141, 142, 143, 144, 162, 163, 167, 199, 200, 201, 202, 203, 204, 205, 206, 207, 208, 209, 210, 211, 212, 213, 214, 215, 216, 218, 219, 220, 221, 243, 245, 247, 249, 250, 251, 252, 253, 255, 329, 330, 331, 332, 333, 334, 335, 336, 337, 338, 339, 340, 341, 342, 343, 344, 345, 346, 347, 348, 349, 350, 351, 352, 353, 354, 355, 356, 357, 358, 359, 360, 361, 363, 364, 366, 367, 369, 371, 373, 415, 416, 417, 418, 419, 420, 421, 422, 423, 424, 425, 426, 427, 428, 429, 430, 431, 432, 433, 434, 435, 436]	host-pathogen	61.3324822695036	-
HCV-NS3_Q96JJ3	Q96JJ3	C	[205, 246, 247, 248, 249, 251, 295, 296, 297, 298, 299, 300, 301, 302, 303, 304, 305, 306, 307, 308, 309, 365, 366, 367, 368, 371, 423, 424, 425, 426, 427, 612, 613, 614, 619, 624, 625, 628, 631]	HCV-NS3	B	[1, 2, 97, 98, 99, 100, 101, 102, 103, 104, 117, 118, 119, 120, 121, 122, 123, 125, 126, 127, 128, 129, 145, 146, 147, 160, 161, 163, 165, 171, 172, 173, 174, 176, 180, 617, 620, 621, 622, 623, 624, 625, 626]	host-pathogen	85.7909302325581	E
MERS-M_Q96CW5	Q96CW5	C	[810, 811, 813, 814, 815, 816, 817, 818, 819, 820, 821, 822, 823, 824, 825, 826]	MERS-M	B	[104, 168, 169, 173, 174, 175, 176, 177, 178, 196, 197, 198, 199, 200, 201, 202, 203, 204, 205, 206]	host-pathogen	78.432	E
ZIKVfp-NS5_O43719	O43719	C	[1, 2, 3, 4, 6, 7, 8, 9, 10, 11, 12, 13, 14, 15, 16, 18, 19, 22, 41, 42, 43, 44, 45, 46, 47, 48, 50, 51, 52, 53, 54, 55, 56, 57, 58, 59, 60, 61, 70, 73, 74, 75, 235, 238, 274, 277, 280, 281, 282, 283, 284, 285, 286, 287, 288, 289, 290, 292, 293, 297, 300, 301, 302, 303, 304, 305, 306, 307, 308, 309, 354, 355, 356, 357, 361, 362, 363, 365, 366, 368, 369, 370, 371, 372, 373, 374, 375, 377, 380, 397, 398, 399, 400, 401, 404, 407, 643, 645]	ZIKVfp-NS5	B	[21, 22, 23, 39, 42, 46, 107, 108, 109, 110, 111, 132, 150, 157, 160, 161, 321, 322, 323, 324, 325, 326, 327, 328, 329, 330, 331, 332, 333, 334, 335, 336, 337, 338, 339, 399, 400, 401, 402, 403, 404, 405, 406, 407, 408, 420, 421, 422, 423, 424, 426, 735, 742, 744, 746, 747, 748, 749, 750, 751, 752, 753, 754, 755, 756, 759, 786, 787, 788, 789, 790, 791, 792, 793, 794, 807, 808, 809, 810, 811, 843, 844, 845, 848, 849, 850, 851, 852, 853, 854, 855, 856, 857, 858, 859, 860, 861, 862, 863, 864, 865, 866, 868, 869, 870, 872, 873, 875, 876, 877, 880, 881, 882, 883, 884]	host-pathogen	88.4247826086956	H
HPV-31-E7_Q96EV2	Q96EV2	C	[227, 228, 229, 230, 232, 786, 790, 793, 794, 796, 797, 798, 800, 801, 802, 803, 804, 805, 807, 808, 1103, 1104, 1105, 1106, 1107, 1108, 1109, 1110, 1112, 1113, 1114, 1116, 1117, 1118, 1119, 1120, 1121, 1122, 1134, 1145, 1148, 1149, 1150, 1151, 1152, 1153, 1154, 1155, 1156, 1157, 1158, 1159, 1160, 1161, 1162, 1163, 1164, 1165]	HPV-31-E7	B	[1, 2, 14, 15, 16, 17, 18, 19, 20, 21, 22, 23, 24, 25, 26, 27, 28, 50, 51, 52, 53, 54, 55, 56, 57, 58, 59, 61, 62, 63, 64, 65, 66, 67, 68, 69, 73, 74, 75, 76, 77, 78, 79, 80, 81, 82, 83, 84, 85, 86, 87, 88, 89]	host-pathogen	69.5441509433962	-
SARS-CoV1-nsp14_Q96JN8	Q96JN8	C	[63, 66, 67, 68, 69, 70, 71, 72, 94, 95, 96, 97, 98, 99, 100, 101, 102, 118, 119, 121, 131, 132, 139, 149, 150, 151, 152, 153, 154, 195, 196, 197, 198, 199, 200, 420, 546, 547, 574, 576, 577, 771, 772, 1157, 1185, 1186, 1348, 1349, 1350, 1351, 1352, 1353, 1354, 1355, 1356, 1406, 1407, 1409, 1412, 1424, 1425, 1426, 1427, 1428, 1429, 1430, 1431, 1432, 1433, 1434, 1439, 1442, 1443, 1444, 1445, 1446, 1447, 1494]	SARS-CoV1-nsp14	B	[1, 2, 3, 19, 20, 21, 22, 23, 24, 25, 26, 27, 28, 29, 33, 35, 36, 37, 38, 39, 40, 41, 42, 43, 64, 66, 67, 69, 94, 95, 97, 98, 101, 128, 129, 130, 131, 139, 140, 141, 142, 143, 144, 145, 146, 147, 148, 149, 150, 151, 165, 168, 201, 202, 203, 222, 231, 252, 267, 268, 467, 468, 469, 470, 471, 472, 491, 492, 495, 496]	host-pathogen	75.2321428571429	-
ZIKVfp-NS5_Q9H5Z1	Q9H5Z1	C	[255, 256, 257, 258, 259, 282, 283, 285, 286, 288, 289, 290, 292, 293, 295, 296, 299, 302, 303, 304, 305, 369, 371, 372, 379, 523, 525, 526, 527, 528, 529, 530, 531, 532, 533, 534, 535, 536, 563, 566, 628, 632, 633, 634, 635, 638, 639, 640, 641, 642, 643, 644, 645, 646, 647, 648, 649, 659, 660, 661, 662, 663, 665]	ZIKVfp-NS5	B	[46, 108, 109, 110, 111, 113, 134, 135, 329, 332, 335, 336, 337, 338, 339, 341, 342, 468, 469, 708, 709, 733, 734, 735, 843, 844, 845, 846, 847, 848, 849, 850, 851, 852, 853, 854, 855, 856, 857, 858, 860, 861, 864, 865, 868, 901, 903, 904]	host-pathogen	78.480625	H
MERS-nsp14_P49959	P49959	C	[323, 324, 325, 326, 327, 328, 329, 330, 332, 333, 334, 336, 337, 369, 370, 371, 372, 373, 374, 375, 376, 377, 378, 379, 380, 381, 382, 383, 384, 385, 386, 387, 400, 402, 403]	MERS-nsp14	B	[19, 20, 21, 22, 23, 24, 25, 26, 43, 45, 48, 50, 52, 121, 123, 126, 127, 128, 129, 130, 131, 132, 133, 134, 135, 136, 159, 160, 161, 162, 165, 219, 220, 221, 222, 223, 224, 235]	host-pathogen	87.1202631578947	E
Ebola-VP24_O14776	O14776	C	[140, 142, 143, 144, 146, 148, 150, 152, 154, 155, 156, 157, 159, 876, 877, 879, 880, 881, 882, 883, 884, 886, 887, 888, 889, 890, 891, 892, 893, 894, 895, 897, 898, 899, 901, 902]	Ebola-VP24	B	[27, 66, 67, 68, 69, 70, 110, 111, 112, 113, 114, 115, 116, 117, 118, 119, 120, 121, 122, 123, 124, 125, 126, 127, 128, 129, 130, 131, 132, 133, 134, 135, 136, 137, 138, 139, 140, 141, 142, 144, 184, 185, 194, 241, 242, 243, 244, 245, 246, 247, 248, 249, 250]	host-pathogen	76.4509433962264	H
CVB3-2A_P52298	P52298	C	[9, 11, 13, 14, 16, 17, 18, 19, 20, 21, 22, 23, 24, 42, 43, 44, 45, 46, 47, 70, 72, 73, 81, 82, 83, 84, 85, 98, 102, 103, 104, 105, 106, 108, 109, 110, 111, 112, 113, 114, 116, 118, 119, 122, 123, 124, 125, 126, 127, 128, 131, 132, 133, 134, 135, 136, 137, 139, 140, 141, 142, 143, 144, 146, 149]	CVB3-2A	B	[8, 9, 10, 11, 12, 25, 26, 27, 28, 29, 30, 40, 41, 42, 43, 44, 45, 46, 47, 48, 49, 50, 52, 53, 114, 115, 116, 135, 136, 138, 139, 140, 141, 142, 143, 144, 145, 146, 147]	host-pathogen	70.8628205128205	E
SARS-CoV2-nsp13_Q9Y6D9	Q9Y6D9	C	[83, 87, 91, 94, 95, 98, 177, 352, 363, 366, 367, 369, 370, 371, 373, 374, 502, 505, 509, 512, 527, 530, 531, 646, 648, 663, 664, 665, 666, 667, 668, 674, 675, 676, 677, 678, 679, 680, 683, 684, 686, 687, 689, 690, 691, 694, 695, 696, 698, 700, 703]	SARS-CoV2-nsp13	B	[3, 4, 12, 13, 67, 68, 69, 75, 78, 79, 80, 81, 94, 96, 103, 104, 105, 106, 107, 108, 109, 110, 119, 122, 123, 124, 126, 127, 242, 243, 244, 245, 246, 247, 248, 249, 250, 251, 252, 253, 255, 274, 275, 276, 277, 393, 395, 432, 433]	host-pathogen	90.8051020408163	H
CVB3-3A_P51149	P51149	C	[5, 8, 9, 10, 40, 41, 42, 43, 44, 45, 47, 58, 60, 62, 69, 70, 71, 72, 73, 74, 75, 76, 77, 79, 80, 81, 82, 177, 180, 188, 189, 190, 191, 192, 194, 197]	CVB3-3A	B	[12, 13, 14, 15, 16, 17, 18, 21, 22, 24, 25, 26, 27, 28, 29, 30, 31, 32, 33, 34, 35, 37, 38, 40, 41, 43, 49, 50, 53, 54, 56, 57]	host-pathogen	48.9053125	-
HPV-31-E7_Q96JS3	Q96JS3	C	[48, 91, 94, 95, 97, 98, 99, 322, 323, 324, 325, 326, 327, 328, 329, 330, 331, 332, 333, 334, 346, 347, 349, 350, 351, 352, 353, 354, 355, 356, 357, 358, 359, 360, 361, 362, 363, 364, 365, 366, 367, 368, 369, 370, 442, 445, 446, 471, 472, 473, 474, 475, 476, 477, 499, 503, 504, 506, 509, 510, 511, 513, 515, 518, 519, 521, 547, 548, 549, 550, 551, 552, 553, 554, 555, 556, 557, 558, 559, 560, 561, 562, 563, 564, 565, 566, 567, 568, 569, 570, 571, 585, 586, 587, 588, 589, 629, 670, 671, 672, 689, 690, 691, 692, 693, 695, 707, 708, 709, 710, 711, 712, 713, 714, 715, 717, 719, 720, 721, 722, 723, 724, 725, 726, 729, 730, 732, 733, 734, 736, 737, 740, 741, 744, 747, 748, 750, 752, 753, 754, 755, 756, 757, 758, 759, 760, 761]	HPV-31-E7	B	[1, 2, 3, 4, 5, 6, 7, 8, 9, 10, 11, 13, 14, 15, 16, 17, 18, 19, 20, 21, 22, 23, 24, 25, 26, 27, 28, 29, 30, 31, 32, 33, 34, 35, 36, 37, 38, 39, 40, 48, 49, 50, 51, 52, 53, 54, 55, 56, 57, 58, 59, 60, 61, 62, 63, 64, 65, 66, 67, 68, 69, 70, 71, 72, 73, 74, 75, 76, 77, 78, 79, 80, 81, 82, 83, 84, 85, 86, 87, 88, 89, 90, 91, 92, 93, 94, 95, 96, 97, 98]	host-pathogen	56.1668888888889	-
SARS-CoV2-orf8_P09543	P09543	C	[49, 50, 51, 108, 109, 111, 112, 113, 114, 115, 116, 138, 139, 140, 141, 142, 143, 144, 194, 195, 196, 197, 198, 199, 200, 201, 202, 203, 204, 205, 207, 208, 239, 240, 243, 244, 245, 246, 247, 248, 249, 250, 337, 403, 405, 406, 408, 409, 410, 412, 413, 414, 416, 418, 420]	SARS-CoV2-orf8	B	[10, 11, 12, 13, 14, 15, 16, 17, 18, 19, 20, 21, 22, 23, 24, 32, 33, 34, 35, 36, 37, 38, 39, 40, 41, 42, 43, 44, 45, 51, 84, 85, 102, 103, 104, 105, 106, 107, 108, 109, 110, 115, 117, 119]	host-pathogen	77.9356818181818	E
KSHV-ORF17_P52294	P52294	C	[16, 17, 18, 19, 20, 21, 22, 23, 24, 25, 26, 27, 28, 29, 30, 31, 32, 33, 34, 35, 36, 37, 38, 39, 40, 41, 42, 43, 44, 45, 46, 69, 70, 71, 72, 73, 74, 76, 79, 112, 113, 114, 115, 116, 117, 157, 159, 194, 195, 197, 198, 199, 200, 201, 202, 203, 204, 237, 238, 240, 241, 242, 243, 244, 245, 246, 247, 276, 279, 280, 282, 283, 284, 285, 286, 288, 289, 314, 315, 317, 318, 319, 321, 322, 323, 324, 325, 326, 327, 328, 329, 330, 331, 332, 335, 336, 338, 341, 352, 353, 356, 357, 359, 360, 361, 362, 363, 364, 365, 366, 367, 368, 369, 370, 371, 372, 373, 375, 378, 392, 393, 395, 398, 399, 400, 401, 402, 403, 404, 405, 406, 407, 408, 409, 410, 411, 412, 413, 434, 435, 436, 437, 438, 442, 445, 446, 449, 452, 486, 487, 488, 489, 490, 492]	KSHV-ORF17	B	[15, 16, 17, 18, 19, 20, 21, 22, 23, 24, 25, 26, 27, 29, 119, 120, 121, 124, 142, 143, 144, 205, 206, 207, 208, 211, 212, 214, 233, 261, 262, 263, 264, 265, 266, 267, 268, 269, 270, 271, 272, 273, 283, 284, 285, 286, 287, 288, 289, 290, 291, 292, 293, 294, 319, 320, 321, 322, 323, 324, 325, 326, 327, 328, 329, 330, 331, 332, 333, 334, 335, 336, 337, 338, 339, 340, 341, 342, 343, 344, 345, 346, 347, 348, 349, 350, 351, 352, 353, 354, 355, 356, 357, 358, 359, 360, 362, 363, 364, 365, 366, 367, 368, 369, 370, 371, 372, 373, 374, 375, 376, 380, 515, 518, 520, 521, 522, 523]	host-pathogen	42.7673728813559	-
MERS-nsp8_Q9GZL7	Q9GZL7	C	[72, 73, 102, 103, 104, 118, 119, 120, 121, 141, 142, 143, 144, 162, 163, 164, 190, 191, 193, 209, 258, 259, 261, 276, 277, 278, 297, 298, 299, 301, 316, 317, 318, 319, 320, 337, 339, 340, 341, 342, 343, 344, 345, 346, 362, 363, 364, 365, 375, 376, 377, 387, 388, 390, 405, 407]	MERS-nsp8	B	[1, 2, 3, 4, 5, 60, 62, 63, 64, 65, 66, 67, 68, 69, 70, 71, 72, 73, 74, 75, 76, 77, 78, 79, 80, 81, 82, 83, 84, 85, 86, 87, 88, 89, 90, 91, 93, 94, 95, 97, 98]	host-pathogen	54.1019512195122	H
HCV-Core_Q13724	Q13724	C	[137, 138, 139, 140, 141, 144, 145, 146, 147, 149, 160, 161, 162, 164, 165, 167, 193, 194, 385, 386, 388, 389, 390, 392, 393, 421, 438, 439, 440, 442, 443, 444, 445, 446, 447, 448, 449, 450, 451, 486, 487, 488, 489, 494, 495, 496, 497, 498, 499, 500, 501, 502, 503, 504, 505, 510, 511, 512, 566, 567, 568, 569, 570, 571, 572, 575, 576, 577, 578, 579, 580, 581, 582, 583, 584, 669, 741, 742, 743, 744, 745, 746, 747, 748, 749, 750, 796, 798, 799, 800, 801, 802, 803, 804, 805, 807, 808, 817, 818, 819, 820, 822, 824]	HCV-Core	B	[18, 21, 22, 23, 24, 25, 26, 27, 28, 29, 34, 35, 37, 39, 41, 45, 46, 47, 48, 49, 50, 51, 52, 53, 54, 55, 56, 57, 58, 59, 60, 79, 80, 81, 82, 83, 84, 85, 87, 162]	host-pathogen	35.6375	-
Chlamydia-IncA_Q08209	Q08209	C	[100, 104, 155, 158, 159, 160, 191, 192, 193, 194, 195, 269, 273, 274, 275, 276, 286, 288, 290, 293, 296, 297, 298, 299, 300, 303, 318, 319, 320, 321, 322, 323, 324, 325, 326, 327, 328, 329, 330, 331, 332, 333, 334, 335, 336, 338, 345, 352, 355, 356, 357, 358, 359, 360, 361, 362, 363, 364, 365, 366, 367, 368, 369, 370, 371, 372, 373, 374, 375, 376, 399, 402, 410, 413, 416, 417, 418, 419, 422, 425, 427, 428, 429, 431, 432, 433, 434, 435, 436, 437, 438, 439, 440, 447, 450, 451, 454, 455, 458, 463, 479, 480, 482, 483, 484, 485, 486, 487, 488]	Chlamydia-IncA	B	[1, 2, 3, 4, 5, 6, 7, 8, 9, 10, 11, 12, 13, 14, 15, 17, 18, 20, 90, 91, 92, 93, 94, 95, 96, 97, 98, 99, 100, 101, 102, 103, 104, 105, 106, 108, 109, 124, 127, 128, 131, 149, 152, 153, 156, 157, 159, 160, 161, 162, 179, 182, 183, 185, 186, 187, 189, 190, 191, 193, 194, 195, 197, 198, 199, 201, 202, 203, 204, 205, 206, 207, 208, 209, 210, 211, 212, 213, 214, 215, 218]	host-pathogen	62.1292592592592	H
WNV-NS3_O43379	O43379	C	[110, 111, 112, 113, 130, 131, 132, 133, 134, 135, 155, 156, 175, 176, 177, 178, 179, 198, 199, 218, 219, 251, 252, 254, 356, 406, 408, 433, 475, 476, 477, 478, 479, 480, 481, 482, 483, 484, 485, 486, 487, 488, 489, 490, 491, 492, 493, 496, 512, 513, 534, 535, 536, 538, 556, 557, 558, 559, 560, 577, 578, 579, 580, 581, 582, 583, 584, 585, 600, 601, 602, 603, 626, 627, 628, 629, 630, 631, 632, 633, 648, 650, 672, 673, 674, 675, 677, 693, 694, 695, 715, 716, 717, 814, 826, 862, 863, 864, 865, 866, 867, 868, 869, 870, 871, 872, 873, 1093, 1095, 1096, 1099, 1100, 1103, 1408]	WNV-NS3	B	[3, 6, 12, 14, 72, 73, 116, 117, 118, 119, 120, 121, 122, 123, 132, 152, 153, 154, 155, 159, 161, 164, 187, 255, 303, 306, 307, 308, 309, 319, 320, 321, 322, 323, 324, 325, 337, 338, 339, 340, 342, 343, 427, 429, 430, 431, 433, 435, 436, 437, 438, 439, 440, 441, 442, 443, 444, 445, 446, 447, 448, 449, 477, 478, 479, 480, 481, 482, 493, 497, 501, 503, 504, 505, 506, 507, 508, 509, 510, 511, 512, 513, 514, 515, 516, 517, 518, 519, 520, 521, 522, 523, 524, 525, 526, 527, 528, 529, 530, 550, 553, 569, 570, 571, 572, 597]	host-pathogen	80.6609433962264	-
HIV-PR_Q8TF40	Q8TF40	C	[285, 288, 417, 418, 419, 420, 421, 422, 423, 424, 428, 429, 431, 432, 466, 467, 468, 469, 470, 471, 472, 473, 474, 475, 476, 477, 478, 479, 480, 481, 482, 483, 484, 485, 486, 487, 488, 489, 490, 491, 492, 493, 494, 499, 501, 504, 508, 541, 544, 545, 546, 547, 1085, 1089, 1090, 1092, 1093, 1094, 1096, 1097, 1098, 1099, 1100, 1101, 1102, 1103, 1104, 1105, 1106, 1107, 1108, 1109, 1110, 1111, 1112, 1113, 1115, 1116, 1117, 1119, 1120, 1139]	HIV-PR	B	[1, 2, 3, 4, 5, 6, 7, 8, 9, 10, 11, 22, 24, 25, 26, 27, 28, 29, 30, 31, 49, 50, 51, 52, 53, 54, 82, 83, 85, 86, 87, 88, 89, 90, 91, 92, 93, 94, 95, 96, 97, 98, 99, 100]	host-pathogen	60.6129545454545	-
KSHV-ORF49_Q9C0C2	Q9C0C2	C	[154, 155, 156, 157, 158, 159, 160, 161, 162, 163, 164, 165, 166, 167, 168, 169, 172, 185, 187, 470, 471, 472, 473, 474, 475, 476, 477, 478, 480, 481, 482, 483, 484, 485, 684, 685, 688, 1167, 1225, 1227, 1229, 1714, 1715, 1716, 1717, 1718, 1719, 1720, 1721, 1722, 1723, 1724, 1725, 1726, 1727, 1729]	KSHV-ORF49	B	[1, 8, 9, 10, 11, 12, 13, 16, 29, 32, 33, 34, 35, 36, 50, 54, 57, 58, 60, 61, 64, 69, 70, 71, 72, 73, 74, 75, 77, 78, 79, 80, 81, 82, 83, 84, 85, 86, 87, 88, 89, 96, 97, 98, 99, 100, 101, 102, 103, 104, 105, 106, 107, 108, 109, 110, 111, 112, 113, 114, 179, 218, 219, 220, 221, 222, 223, 224, 225, 226, 227, 228, 229, 231, 232, 242, 245, 246, 249, 250, 253, 269, 273, 280, 281, 282, 284, 285, 286, 288, 292, 295, 296, 299]	host-pathogen	90.9123404255319	H
Mtb-Lpqn_Q13148	Q13148	C	[104, 105, 106, 109, 155, 158, 159, 160, 161, 162, 163, 164, 165, 166, 173, 174, 175, 176, 177, 178, 179, 180, 188, 190, 191, 192, 193, 194, 195, 198, 199, 200, 201, 202, 203, 204, 205, 206, 207, 208, 216, 217, 218, 219, 220, 221, 222, 223, 224, 225, 226, 227, 228, 229, 230, 231, 232, 233, 234, 235, 236, 251, 260, 261, 262, 263, 264, 265, 407, 408, 409, 410, 411, 412, 413, 414]	Mtb-Lpqn	B	[49, 50, 51, 52, 53, 54, 55, 56, 57, 58, 60, 61, 62, 63, 66, 72, 74, 99, 100, 101, 102, 103, 104, 113, 114, 115, 116, 117, 118, 120, 121, 122, 123, 124, 125, 126, 141, 142, 143, 144, 145, 146, 147, 148, 149, 150, 151, 152, 153, 154, 157, 158, 159, 160, 161, 162, 168, 169, 170, 171, 172, 173, 174, 175, 176, 177, 178, 179, 180, 181, 182, 183, 184, 185, 186, 187, 188, 200, 201, 202, 203, 204, 205, 206, 207, 208, 209, 210, 211, 212, 213, 214, 215, 216, 217, 218, 219, 220, 221, 222]	host-pathogen	82.4064	E
Mtb-Rv1827_O60841	O60841	C	[639, 640, 641, 642, 643, 645, 657, 658, 659, 660, 661, 662, 663, 664, 665, 666, 667, 704, 705, 706, 707, 708, 709, 731, 734, 735, 736, 760, 1060, 1061, 1062, 1063, 1064, 1067, 1071]	Mtb-Rv1827	B	[79, 80, 81, 82, 83, 89, 90, 91, 92, 93, 94, 95, 96, 97, 98, 99, 112, 113, 114, 115, 116, 117, 118, 119, 120, 123, 125, 138, 139, 140, 141]	host-pathogen	85.2425806451613	E
IAV-N40-H5N1_Q15154	Q15154	C	[214, 217, 221, 222, 225, 226, 228, 229, 230, 232, 287, 489, 498, 499, 500, 502, 503, 505, 506, 507, 508, 509, 510, 511, 512, 513, 514, 515, 516, 517, 518, 519, 520, 654, 655, 656, 657, 658, 659, 660, 661, 662, 663, 664, 665, 666, 667, 668, 669, 670, 671, 672, 673, 674, 675, 676, 677, 678, 679, 680, 681, 682, 683, 828, 829, 830, 831, 832, 833, 834, 835, 836, 837, 838, 839, 840, 841, 842, 843, 844, 845, 846, 847, 848, 1368, 1369, 1370, 1371, 1372, 1373, 1374, 1375, 1376, 1377, 1378, 1379, 1399, 1404, 1408, 1411, 1412, 1414, 1415, 1416, 1418, 1432, 1433, 1436, 1588, 1589, 1590, 1591, 1593, 1594, 1612, 1613, 1615, 1616, 1641, 1644, 1648, 1659, 1660, 1661, 1662, 1663, 1664, 1665, 1666, 1667, 1668, 1669, 1670, 1671, 1672, 1674, 1675, 1678, 1679, 1681, 1682, 1683, 1684, 1685, 1686, 1687, 1688, 1689, 1690, 1691, 1692, 1693, 1694, 1695, 1696, 1697, 1935, 1936, 1937, 1938, 1939, 1940, 1941, 1942, 1943, 1944, 1945, 1946, 1947, 1948, 1949, 1950, 1951, 1952, 1953, 1954, 1955, 1956, 1957, 1958, 1959, 1960, 1961, 1962, 1963, 1964, 1965, 1966, 1967, 1968, 1969, 1970, 1971, 1972, 1973, 1974, 1975, 1976, 1977, 1978, 1979, 1980, 1981]	IAV-N40-H5N1	B	[143, 144, 145, 146, 147, 148, 149, 150, 151, 152, 156, 157, 159, 160, 161, 162, 163, 164, 165, 166, 167, 169, 170, 171, 187, 188, 189, 190, 191, 192, 193, 194, 195, 196, 197, 198, 199, 200, 312, 313, 314, 315, 316, 317, 318, 319, 320, 321, 322, 323, 324, 325, 326, 327, 328, 329, 330, 333, 334, 335, 336, 337, 338, 339, 340, 341, 342, 343, 344, 345, 346, 347, 348, 349, 350, 351, 352, 353, 354, 471, 472, 473, 474, 475, 476, 477, 478, 479, 480, 483, 512, 514, 515, 516, 517, 518, 519, 520, 521, 522, 523, 528, 529, 530, 531, 532, 533, 534, 535, 536, 537, 538, 539, 540, 541, 543, 544, 550, 551, 552, 553, 554, 555, 556, 580, 581, 582, 583, 584, 585, 586, 587, 589, 590, 591, 592, 593, 605, 606, 607, 608, 609, 610, 623, 624, 625, 626, 627, 628, 629, 630, 631, 632, 633, 634, 635, 636, 637, 638, 639, 641, 642, 643, 644, 645, 646, 647, 648, 649, 650, 651, 652, 653, 654, 655, 656, 657, 658, 659, 660, 661, 662, 675, 676, 677, 678, 679, 680, 681, 682, 683, 684, 686, 687, 689, 690, 691, 692, 693, 694, 695, 696, 697, 698, 699, 700, 701, 702, 703, 704, 705, 706, 707, 708, 709, 710, 711, 712, 713, 714, 715, 716, 717, 718]	host-pathogen	78.0225446428572	H
HIV-PR_P49591	P49591	C	[61, 63, 64, 65, 66, 67, 68, 69, 70, 71, 100]	HIV-PR	B	[5, 6, 7, 8, 9]	host-pathogen	87.626	T
MERS-nsp12_Q8IWR0	Q8IWR0	C	[140, 141, 143, 144, 148, 151, 173, 175, 177, 178, 180, 181, 182, 183, 184, 185, 263, 264, 265, 266, 267, 268, 269, 270, 271, 272, 273, 274, 275, 276, 277, 278, 279, 280, 281, 282, 283, 284, 285, 286, 287, 288, 289, 290, 291, 292, 293, 294, 500, 501, 502, 588, 589, 616, 713, 714, 715, 717, 718, 719, 720, 722, 725, 729, 730, 731, 732, 733, 734, 735, 736, 737, 738, 743, 834, 835, 836, 837, 838, 839, 840, 841, 842, 843, 844, 845, 846, 847, 848, 849, 850, 851, 852, 877, 878, 879, 880, 883, 887, 889, 962]	MERS-nsp12	B	[338, 366, 367, 368, 369, 370, 371, 372, 373, 374, 375, 376, 408, 410, 411, 412, 413, 480, 481, 482, 483, 484, 485, 486, 490, 491, 492, 493, 494, 495, 496, 497, 498, 499, 500, 501, 502, 503, 504, 505, 506, 508, 509, 510, 511, 512, 513, 514, 515, 516, 517, 518, 519, 520, 521, 522, 523, 524, 525, 526, 527, 528, 529, 530, 542, 543, 544, 545, 546, 547, 548, 549, 550, 557, 558, 559, 560, 561, 562, 564, 565, 567, 568, 569, 570, 571, 572, 573, 574, 575, 576, 578, 579, 582, 583, 584, 585, 586, 587, 588, 591, 592, 593, 594, 595, 596, 597, 598, 599, 600, 601, 602, 603, 604, 605, 606, 607, 608, 609, 610, 611, 684, 685, 686, 687, 688, 689, 690, 691, 692, 721, 741, 742, 743, 744, 745, 746, 747, 748, 749, 750, 751, 752, 753, 754, 755, 756, 757, 758, 761, 766, 767, 846, 847, 848, 850, 851, 855, 856, 857, 858, 859, 860, 901, 904, 905, 906, 907, 908, 909, 910, 911, 912, 913, 914, 915, 916, 917, 918, 925, 926, 928, 929, 930, 931, 932, 933, 934]	host-pathogen	84.9229787234043	H
KSHV-ORF4_P0C0L4	P0C0L4	C	[65, 66, 67, 92, 96, 146, 155, 156, 157, 171, 172, 173, 174, 175, 188, 189, 190, 191, 192, 193, 194, 195, 197, 198, 199, 200, 201, 220, 221, 583, 584, 585, 586, 588, 603, 765, 766, 767, 768, 769, 770, 771, 772, 773, 774, 775, 776, 777, 778, 779, 781, 782, 783, 784, 785, 786, 787, 795, 796, 797, 798, 799, 800, 801, 802, 870, 871, 910, 912, 917, 918, 919, 920, 921, 922, 923, 924, 926, 928, 1025, 1029, 1034, 1039, 1040, 1041, 1042, 1043, 1044, 1045, 1046, 1047, 1049, 1050, 1090, 1091, 1092, 1093, 1094]	KSHV-ORF4	B	[53, 54, 56, 57, 58, 59, 60, 61, 62, 63, 64, 82, 83, 84, 85, 86, 87, 88, 89, 90, 91, 92, 93, 94, 95, 96, 97, 98, 99, 100, 101, 102, 103, 104, 105, 106, 107, 112, 117, 118, 120, 121, 136, 137, 138, 139, 148, 149, 150, 151, 152, 153, 154, 155, 164, 165, 166, 167, 168, 169, 170, 171, 172, 173, 174, 175, 176, 177, 178, 186, 190, 191, 192, 193, 194, 195, 196, 201, 202, 255, 257, 260]	host-pathogen	81.4360975609756	E
KSHV-ORF45_O43255	O43255	C	[80, 81, 82, 83, 84, 85, 100, 101, 103, 104, 106, 107, 108, 109, 110, 111, 112, 113, 115, 160, 162, 170, 171, 172, 173, 174, 175, 176, 178, 192, 194, 195, 196, 197, 198, 199, 200, 201, 202, 203, 204, 205, 206, 207, 208, 209, 210, 212, 213, 214, 215, 216, 217, 218, 219, 220, 221, 222, 231, 233, 234, 235, 236, 237, 254, 255, 256, 257, 258, 259, 260, 261, 262, 263, 264, 265, 266, 268, 273, 274, 275, 276, 277, 278, 279, 280, 281, 285, 288, 290, 293, 294, 295, 296, 298, 312, 313, 314, 315, 316, 317, 318, 320, 321, 322, 323, 324]	KSHV-ORF45	B	[10, 11, 12, 13, 15, 16, 17, 18, 19, 20, 21, 22, 23, 24, 25, 26, 27, 28, 30, 32, 51, 53, 54, 55, 58, 60, 61, 62, 63, 64, 65, 66, 67, 68, 69, 70, 71, 72, 73, 139, 140, 141, 142, 143, 144, 145, 146, 147, 148, 149, 150, 151, 152, 153, 154, 155, 156, 157, 158, 159, 161, 163, 395, 396, 397, 398, 400, 401, 402, 403, 404, 405, 406, 407]	host-pathogen	44.4464864864865	-
HPV-31-L2_O94826	O94826	C	[27, 28, 29, 30, 31, 62, 63, 64, 65, 66, 67, 68, 69, 70, 71, 72, 73, 74, 75, 76, 77, 115, 118, 119, 121, 122, 123, 125, 126, 127, 128, 130, 137, 150, 151, 153, 154, 155, 157, 158, 161, 164, 165, 183, 184, 185, 186, 187, 188, 189, 191, 192, 195, 207, 208, 210, 211, 212, 213, 214, 215, 216, 217, 218, 219, 221, 222, 223, 224, 225, 226, 227, 228, 229, 230, 232, 233, 237, 252, 253, 254, 255, 256, 257, 258, 259, 260, 261, 262, 263, 264, 265, 337, 340, 341, 343, 368, 371, 372, 374, 375, 376, 377, 378, 379, 380, 381, 382, 383, 386, 390, 402, 405, 406, 408, 409, 410, 411, 412, 413, 414, 415, 416, 417, 418, 419, 420, 421, 434, 435, 436, 437, 439, 440, 442, 443, 444, 446, 447, 448, 449, 450, 451, 452, 453, 454, 458, 472, 473, 474, 475, 476, 477, 478, 479, 480, 481, 482, 483, 484, 485, 487, 488, 490, 492, 499, 502, 505, 506, 507, 508, 509, 510, 511, 512, 514, 515, 517, 518, 519, 520, 521, 522, 523, 525, 526, 527, 530, 534, 544, 545, 546, 547, 549, 550, 552, 553, 554, 555, 556, 557, 558, 559, 560, 561, 564, 565, 568, 571, 574, 575, 576, 577, 578, 579, 580, 581, 582, 583, 584, 586, 587, 588, 589, 590, 591, 592, 593, 594, 595, 597, 601, 602, 603, 604, 605, 606, 607, 608]	HPV-31-L2	B	[6, 7, 8, 9, 10, 11, 12, 13, 14, 15, 16, 17, 18, 19, 20, 21, 22, 23, 24, 25, 26, 27, 28, 29, 30, 31, 32, 33, 34, 35, 36, 37, 38, 39, 40, 41, 42, 43, 44, 45, 46, 47, 48, 49, 50, 51, 52, 53, 54, 55, 56, 57, 58, 59, 60, 61, 62, 63, 64, 65, 66, 67, 68, 69, 70, 71, 72, 73, 74, 75, 76, 77, 78, 79, 80, 81, 102, 103, 104, 105, 106, 107, 331, 332, 334, 336, 338, 339, 341, 342, 343, 344, 345, 346, 347, 348, 349, 395, 396, 398, 399, 400, 401, 402, 403, 404, 405, 406, 407, 408, 409, 410, 411, 412, 413, 414, 437, 438, 439, 440, 441, 442, 444, 445]	host-pathogen	28.1631451612903	-
ZIKVfp-NS5_P98175	P98175	C	[1, 2, 3, 4, 5, 6, 7, 8, 9, 10, 11, 12, 13, 14, 15, 16, 17, 18, 19, 21, 31, 32, 33, 34, 35, 36, 37, 38, 39, 40, 41, 42, 182, 216, 219, 221, 222, 223, 224, 225, 226, 227, 230, 232, 233, 234, 235, 236, 237, 238, 243, 386, 387, 388, 389, 390, 391, 392, 763, 764, 765, 766, 780, 781, 782, 783, 784, 786, 787, 788, 789, 790, 791, 793, 794, 795, 796, 798, 799, 801, 802, 803, 804, 805, 806, 807, 808, 809, 810, 811, 812, 813, 814, 816, 817, 818, 819, 820, 821, 822, 823, 824, 825, 826, 827, 828, 829, 830, 831, 833, 834, 836, 837, 839, 846, 847, 848, 849, 850, 851, 852, 853, 854, 855, 856, 857, 858, 859, 860, 861, 862, 863, 864, 865, 866, 867, 868, 869, 870, 871, 872, 873, 874, 875, 876, 877, 878, 879, 880, 881, 882, 883, 884, 885, 886, 887, 888, 889, 890, 891, 892, 893, 894, 895, 896, 897, 898, 899, 900, 904, 905, 906, 907, 908, 909, 910, 914, 917, 921]	ZIKVfp-NS5	B	[1, 2, 3, 4, 5, 6, 7, 8, 9, 10, 11, 12, 13, 14, 16, 17, 20, 21, 22, 23, 24, 25, 26, 27, 28, 29, 30, 31, 32, 33, 34, 35, 36, 37, 38, 39, 40, 52, 53, 54, 55, 62, 64, 65, 66, 67, 68, 69, 70, 71, 75, 76, 77, 78, 84, 85, 90, 91, 93, 94, 95, 98, 99, 100, 101, 102, 106, 107, 108, 109, 110, 111, 112, 113, 119, 120, 121, 122, 123, 124, 125, 126, 128, 130, 131, 132, 135, 136, 137, 138, 140, 141, 142, 149, 150, 151, 152, 153, 155, 156, 157, 158, 159, 160, 161, 162, 163, 164, 165, 166, 167, 168, 169, 170, 171, 172, 173, 174, 184, 185, 186, 187, 188, 189, 190, 191, 192, 193, 194, 195, 196, 197, 198, 199, 200, 201, 202, 207, 208, 209, 210, 211, 212, 213, 214, 215, 216, 217, 218, 219, 220, 228, 229, 230, 231, 232, 233, 234, 235, 236, 237, 238, 239, 240, 241, 242, 243, 244, 245, 246, 247, 248, 249, 250, 251, 252, 253, 254, 255, 256, 257, 258, 259, 260, 261, 262, 263, 267, 268, 269, 270, 271, 272, 301, 302, 303, 304, 305, 332, 333, 335, 336, 338, 354, 355, 356, 357, 358, 359, 360, 361, 362, 363, 364, 365, 366, 463, 464, 471, 474, 533, 534, 535, 536, 537, 538, 539, 540, 541, 542, 543, 544, 587, 588, 601, 666, 667, 668, 669, 690, 692, 693, 694, 695, 698, 699, 700, 701, 702, 703, 705, 706, 707, 708, 709, 710, 711, 712, 713, 714, 715, 716, 717, 719, 720, 721, 722, 723, 724, 725, 731, 732, 733, 734, 735, 736, 751, 770, 771, 772, 773, 774, 775, 776, 777, 778, 836, 837, 838, 839, 840, 841, 842, 843, 844, 845, 846, 847, 849, 850, 852, 853, 854, 855, 856, 857, 858, 859, 860, 861, 862, 863, 864, 865, 871, 872, 873, 874, 875, 876, 877, 878, 879, 880, 881, 890, 891, 892, 893]	host-pathogen	88.2238905775077	H
IAV-M2-H5N1_Q96ER3	Q96ER3	C	[26, 27, 28, 29, 30, 31, 67, 70, 71, 72, 73, 74, 75, 76, 77, 78, 79, 80, 81, 82, 83, 84, 85, 86, 109, 112, 113, 116, 117, 118, 119, 120, 121, 122, 123, 124, 151, 154, 155, 157, 158, 159, 160, 161, 162, 163, 164, 165, 166, 167, 170, 201, 202, 204, 205, 206, 208, 209, 211, 212, 213, 214, 215, 263, 265, 266, 269, 270, 272, 273, 274, 275, 276, 277, 278, 281, 320, 321, 322, 324, 325, 328, 329, 331, 332, 333, 335, 336, 337, 386, 387, 388, 389, 390, 391, 392, 393, 394, 395, 396, 398, 399, 400, 401, 402, 403, 405, 406, 409, 440, 441]	IAV-M2-H5N1	B	[24, 25, 26, 27, 28, 29, 30, 31, 32, 33, 34, 35, 36, 37, 38, 39, 40, 41, 42, 43, 44, 45, 46, 47, 48, 49, 50, 51, 52, 53, 54, 56, 57, 58, 59, 60, 61, 62, 63, 64, 65, 66, 67, 68, 69, 72, 73, 75, 76, 77, 79, 80]	host-pathogen	49.2532692307692	H
HCV-E2_Q9H0E2	Q9H0E2	C	[27, 28, 29, 30, 31, 32, 33, 34, 35, 36, 37, 38, 39, 40, 41, 42, 43, 44, 45, 46, 47, 48, 49, 50, 51, 52, 53, 76, 77, 78, 80, 81, 82, 83, 84, 85, 86, 87, 88, 89, 90, 107, 108, 109, 110, 111, 112, 113, 114, 115, 116, 118, 120, 121, 122, 123, 124, 125, 126, 127, 128, 129, 130, 133, 135, 175, 176, 177, 178, 180, 183, 185, 186, 188, 189, 191, 193, 195, 199]	HCV-E2	B	[5, 6, 7, 8, 9, 12, 13, 14, 15, 16, 17, 20, 45, 46, 47, 48, 49, 50, 51, 52, 53, 54, 55, 56, 57, 58, 122, 123, 124, 125, 126, 127, 129, 130, 131, 132, 133, 134, 135, 136, 137, 138, 139, 140, 141, 142, 143, 144, 145, 146, 147, 148, 149, 155, 156, 157, 158, 159, 160, 161, 162, 163, 164, 165, 166, 167, 168, 169, 231, 232, 233, 234, 237, 246, 247, 248, 249, 250, 251, 252, 253, 254, 255, 256, 257, 258, 259, 260, 261, 262, 263, 284, 285, 286, 287, 288, 289, 290, 291, 292, 293, 294, 295, 303, 306, 319, 320, 321]	host-pathogen	62.5165740740741	E
KSHV-ORF10_Q9UKV8	Q9UKV8	C	[507, 508, 509, 510, 511, 512, 590, 646, 647, 648, 649, 650, 651, 652, 653, 654, 655, 656, 657, 658, 659, 660, 661, 690, 691, 692, 693, 694, 695, 696, 697, 698, 700, 854]	KSHV-ORF10	B	[1, 2, 3, 18, 19, 56, 57, 58, 59, 60, 61, 62, 63, 64, 65, 66, 67, 68, 69, 160, 161, 162, 163, 400, 401, 402, 403, 404, 405, 406, 407, 408, 409, 410, 411, 412]	host-pathogen	70.7622222222222	-
IAV-M2-H5N1_P09913	P09913	C	[33, 36, 37, 41, 42, 43, 147, 149, 150, 151, 152, 154, 183, 184, 185, 187, 188, 210, 214, 217, 221, 224, 225, 226, 227, 248, 251, 252, 253, 254, 255, 258, 259, 261, 281, 282, 285, 286, 287, 288, 289, 290, 292, 293, 295, 296, 297, 298, 299, 300, 301, 302, 303, 304, 305, 308, 323, 326, 330, 331, 332, 333, 334, 335, 336, 337, 338, 339, 341, 342, 343, 345, 346, 365, 366, 367, 368, 369, 371, 372, 373, 375, 376, 378, 379, 380, 382, 383, 384, 385, 386, 387, 388, 391, 403, 405, 406, 407, 410, 411, 413, 414, 415, 416, 417, 418, 419, 420, 421, 422, 425]	IAV-M2-H5N1	B	[41, 42, 44, 45, 46, 47, 48, 49, 50, 52, 53, 54, 55, 56, 57, 58, 59, 60, 61, 62, 63, 64, 65, 66, 67, 68, 69, 70, 71, 72, 73, 74, 75, 76, 77, 78, 79, 80, 81, 82, 83, 84, 85, 86, 87, 88, 89, 90, 91, 92, 93, 94, 95, 96, 97]	host-pathogen	49.8050909090909	H
MERS-nsp7_Q9H7Z7	Q9H7Z7	C	[4, 5, 6, 7, 8, 106, 107, 108, 109, 110, 111, 112, 113, 114, 117, 131, 132, 133, 134, 135, 137, 140, 145, 146, 147, 148, 149, 150, 164, 165, 200, 202, 243, 244, 245, 246, 247, 248, 249, 250, 251, 253, 254, 255, 256, 257, 258, 259, 260, 261, 262, 264, 270, 272, 273, 275, 276, 277, 278, 279, 280, 281, 282, 283, 284, 285, 286, 287, 288, 289, 290, 291, 292, 293, 296, 343, 344]	MERS-nsp7	B	[1, 2, 3, 4, 5, 6, 7, 8, 9, 10, 11, 12, 13, 14, 15, 17, 28, 32, 35, 45, 46, 47, 48, 49, 50, 51, 52, 53, 54, 55, 56, 57, 58, 59, 60, 61, 62, 67, 68, 69, 70, 71, 72, 73, 74, 75, 76, 77, 78, 79, 80, 81, 82, 83, 84]	host-pathogen	61.6221818181818	H
IAV-M2-H3N2_Q92621	Q92621	C	[996, 997, 998, 1072, 1073, 1074, 1195, 1196, 1198, 1199, 1206, 1210, 1214, 1217, 1223, 1225, 1269, 1272, 1273, 1276, 1277, 1280, 1284, 1287, 1288, 1291, 1328, 1329, 1330, 1331, 1332, 1333, 1336, 1337, 1338, 1340, 1341, 1344, 1412, 1413, 1414, 1415, 1416, 1417, 1419, 1420, 1421, 1422, 1423, 1424, 1425, 1426, 1427, 1430, 1433, 1434, 1435, 1436, 1437, 1439, 1444, 1463, 1489, 1490, 1491, 1492, 1494, 1495, 1496, 1497, 1498, 1499, 1500, 1501, 1502, 1504, 1505, 1506, 1539, 1542, 1543, 1544, 1545, 1546, 1547, 1548, 1549, 1550, 1551, 1552, 1553, 1554, 1555, 1556, 1557, 1558, 1559, 1560, 1561, 1562, 1563, 1564, 1565, 1566, 1607, 1608, 1609, 1610, 1618, 1621, 1622, 1623, 1625, 1626, 1627, 1628, 1629, 1630, 1631, 1632, 1633, 1635, 1671, 1681, 1682, 1748, 1751, 1754, 1755, 1758, 1759, 1761, 1762, 1765, 1766, 1769, 1770, 1773, 1775, 1881, 1884, 1885, 1887, 1888, 1889, 1890, 1891, 1892, 1893, 1894, 1895, 1896, 1898, 1899, 1902, 1905, 1906, 1909, 1986, 1987, 1990, 1991, 1992, 1993, 1994, 1995, 1996, 1998, 1999, 2002]	IAV-M2-H3N2	B	[1, 2, 3, 4, 5, 6, 7, 8, 9, 10, 11, 12, 13, 14, 15, 16, 17, 18, 19, 20, 21, 22, 23, 24, 25, 26, 27, 28, 29, 30, 31, 32, 33, 34, 35, 36, 37, 38, 39, 40, 41, 42, 43, 45, 46, 49, 53, 54, 56, 57, 58, 66, 67, 68, 69, 70, 71, 72, 73, 74, 75, 76, 77, 78, 79, 80, 81, 82, 83, 84, 85, 86, 87, 88, 89, 90, 91, 92, 93, 94, 95, 96]	host-pathogen	41.9891463414634	H
CVB3-2A_Q9NZB2	Q9NZB2	C	[109, 110, 113, 114, 116, 117, 118, 119, 120, 121, 122, 123, 124, 125, 127, 128, 129, 130, 131, 132, 134, 136, 137, 263, 264, 266, 267, 269, 270, 271, 272, 273, 274, 275, 276, 278, 532, 535, 539, 540, 541, 589, 590, 591, 592, 593, 649, 650, 651, 652, 653, 654, 760, 761, 940, 941, 942, 943, 944, 945, 946, 947, 948, 949, 950, 951, 952, 953, 954, 955]	CVB3-2A	B	[3, 4, 5, 6, 11, 12, 15, 16, 17, 18, 19, 20, 21, 25, 27, 28, 29, 30, 31, 32, 33, 34, 35, 36, 39, 41, 54, 55, 56, 57, 58, 60, 62, 63, 64, 71, 72, 73, 74, 75, 76, 77, 78, 79, 80, 81, 82, 83, 84, 85, 86, 87, 88, 89, 90, 91, 92, 93, 94, 95, 96, 97, 98, 99, 100, 101, 102, 103, 104, 105, 106, 107, 108, 109, 121, 122, 123, 124, 125, 126, 127, 128, 129, 130, 131, 133, 134, 135, 136, 137, 138, 139, 140, 141, 142, 143, 144, 145, 146, 147]	host-pathogen	65.2335	E
HCV-NS3_Q8N1F7	Q8N1F7	C	[126, 175, 269, 273, 300, 408, 409, 445, 446, 447, 448, 449, 450, 451, 452, 454, 455, 456, 457, 458, 477, 478, 480, 481, 482, 483, 484, 486, 507, 508, 509, 510, 511, 512, 513, 514, 527, 529, 530, 533, 534, 535, 536, 537, 538, 539, 540, 541, 542, 568, 572, 573, 575, 576, 577]	HCV-NS3	B	[1, 79, 96, 97, 98, 99, 100, 101, 102, 103, 117, 118, 119, 120, 121, 122, 123, 127, 147, 149, 151, 169, 171, 172, 173, 174, 176, 177, 178, 180, 181, 182, 183, 184, 185, 187, 194, 195, 196, 197, 198, 199, 200, 201, 317, 318, 320, 514, 515, 517, 518, 519, 520, 521, 530]	host-pathogen	81.2694545454545	E
CVB3-2A_Q7Z739	Q7Z739	C	[121, 122, 123, 124, 125, 126, 127, 128, 129, 130, 131, 132, 133, 134, 135, 136, 137, 236, 237, 238, 239, 240, 241, 242, 243, 244, 245, 246, 247, 249, 267, 268, 269, 270, 271, 272, 273, 274, 275, 276, 277, 278, 279, 280, 281, 282, 357, 422, 423, 424, 425, 426, 427, 428, 440, 441, 442, 443, 444, 445, 446, 447, 467, 468, 469, 470, 471, 493, 494, 496, 497, 513, 524, 527, 528, 530, 531, 532, 533, 534, 535, 536, 580]	CVB3-2A	B	[1, 2, 3, 4, 5, 6, 11, 12, 16, 18, 19, 26, 27, 28, 29, 30, 31, 32, 34, 35, 39, 40, 41, 51, 52, 53, 54, 55, 56, 57, 58, 59, 60, 61, 62, 63, 64, 65, 66, 67, 68, 69, 70, 71, 72, 73, 74, 75, 76, 77, 78, 79, 80, 81, 82, 83, 84, 85, 86, 87, 88, 89, 90, 91, 92, 93, 94, 95, 96, 97, 98, 99, 100, 102, 103, 104, 105, 106, 107, 108, 109, 110, 112, 113, 114, 115, 116, 118, 121, 122, 123, 124, 125, 126, 127, 128, 129, 130, 131, 133, 134, 135, 136, 137, 138, 139, 140, 141, 142, 143, 144, 145, 146, 147]	host-pathogen	85.9323684210526	E
DENV2-16681-NS4A_Q9BUM1	Q9BUM1	C	[1, 2, 5, 59, 60, 62, 63, 64, 66, 67, 70, 71, 72, 73, 74, 75, 76, 77, 78, 83, 86, 87, 110, 182, 183, 184, 185, 186, 187, 188, 189, 190, 191, 193, 194, 195, 197, 198, 199, 200, 201, 202, 203, 204, 205, 206, 208, 209, 210, 211, 212, 213, 215, 216, 217, 218, 219, 220, 221, 222, 223, 224, 225, 226, 227, 229, 230, 233, 258]	DENV2-16681-NS4A	B	[4, 5, 7, 8, 9, 10, 11, 12, 13, 14, 15, 16, 17, 18, 19, 21, 22, 51, 52, 54, 55, 56, 57, 58, 59, 60, 61, 62, 63, 64, 65, 66, 67, 68, 69, 70, 71, 72, 73, 74, 75, 76, 77, 78, 79, 80, 83, 84, 85, 87, 88, 90, 91, 92, 93, 94, 95, 98]	host-pathogen	59.9841379310345	H
HIV-TAT_O60563	O60563	C	[35, 36, 37, 39, 40, 41, 42, 43, 44, 45, 46, 47, 48, 49, 50, 51, 52, 53, 54, 55, 56, 57, 58, 59, 60, 80, 81, 84, 91, 92, 94, 95, 96, 97, 98, 99, 108, 110, 111, 112, 113, 114, 152, 153, 154, 155, 156, 157, 158, 159, 161, 162, 168, 169, 170, 171, 172, 173, 174, 175, 176, 177, 178, 179, 180, 181, 182, 183, 184, 241, 244, 245, 246, 248, 249, 250, 251, 252, 253, 254, 255, 257, 258, 259, 260, 261, 262, 653, 656, 657, 658, 660, 661, 663, 664, 665, 667, 668]	HIV-TAT	B	[1, 2, 3, 4, 5, 6, 7, 8, 9, 10, 11, 12, 13, 14, 15, 16, 17, 18, 19, 20, 21, 22, 25, 26, 27, 28, 29, 30, 31, 32, 33, 34, 35, 36, 37, 38, 39, 40, 41, 42, 43, 44, 45, 46, 47, 48, 49, 50, 51]	host-pathogen	90.4573469387755	-
ZIKVfp-NS5_Q8N2M8	Q8N2M8	C	[26, 28, 29, 30, 31, 32, 33, 34, 35, 37, 39, 40, 41, 42, 43, 44, 45, 46, 47, 48, 53, 54, 55, 56, 134, 136, 137, 138, 139, 140, 141, 142, 143, 144, 145, 146, 147, 198, 616, 624, 627, 630, 631, 634]	ZIKVfp-NS5	B	[110, 132, 134, 135, 151, 152, 153, 154, 155, 156, 157, 158, 159, 160, 161, 164, 333, 718, 719, 720, 721, 722, 723, 724, 725, 770, 771, 773, 776, 836, 837, 838, 839, 840, 841, 842, 843, 844, 845, 846, 847, 848, 849, 850, 851, 853, 854, 855, 856, 857, 858, 859, 860, 861, 862, 864, 865, 888, 889, 890, 891, 892, 894, 895]	host-pathogen	88.56171875	H
HIV-NEF_O14734	O14734	C	[50, 51, 52, 53, 54, 55, 56, 57, 58, 59, 60, 83, 84, 85, 86, 87, 88, 89, 114, 120, 121, 122, 123, 152, 153, 154, 155, 156, 157, 158, 159, 160, 161, 162, 163, 164, 165, 166, 167, 168, 169, 170, 171, 174, 175, 178, 179, 181, 183, 185, 187, 188, 189, 190, 191, 192, 193, 194, 195, 196, 197, 198, 199, 200, 201, 202, 205, 206, 207, 230, 232, 233, 234, 235, 236, 237, 238, 240, 241, 242, 243, 244, 245, 246, 247, 248, 249, 250, 251, 252, 253, 254, 255, 256, 282, 283, 304, 305, 306, 307, 308, 309, 310, 311, 312, 313, 314, 315, 316, 317, 318]	HIV-NEF	B	[2, 3, 4, 5, 6, 7, 8, 9, 10, 11, 12, 13, 14, 15, 16, 17, 18, 19, 22, 54, 55, 56, 57, 58, 59, 60, 61, 62, 63, 64, 65, 66, 67, 68, 69, 70, 71, 72, 73, 74, 75, 76, 77, 78, 79, 80, 81, 82, 83, 84, 85, 86, 87, 88, 90, 91, 103, 104, 105, 106, 107, 108, 109, 110, 111, 112, 113, 114, 115, 116, 117, 118, 119, 120, 121, 122, 123, 124, 125, 126, 127, 128, 129, 137, 138, 141, 174, 175, 202, 203, 205, 206]	host-pathogen	55.8482608695652	H
DENV2-16681-NS3_Q96EB6	Q96EB6	C	[1, 2, 3, 5, 6, 7, 253, 254, 255, 331, 332, 333, 334, 335, 336, 337, 338, 339, 340, 341, 343, 355, 357, 358, 359, 360, 419, 420, 421, 422, 423, 424, 425, 426, 427, 428, 429, 431, 432]	DENV2-16681-NS3	B	[20, 24, 25, 26, 27, 34, 60, 61, 62, 106, 107, 187, 302, 303, 305, 306, 307, 308, 497, 498, 501, 502, 503, 504, 505, 506, 507, 508, 509, 510, 511, 514, 517, 518, 519, 520, 521, 522, 523, 524, 525, 526, 527]	host-pathogen	88.0762790697674	-
MERS-M_Q68DH5	Q68DH5	C	[235, 242, 246, 531, 532, 535, 539, 543, 548, 551, 552, 553, 554, 555, 556, 557, 558, 559, 562, 564, 565, 566, 567, 568, 569, 570, 571, 574]	MERS-M	B	[74, 77, 78, 82, 89, 90, 92, 93, 94, 95, 96, 97, 98, 100, 101, 104, 116, 135, 136, 137, 171, 172, 173, 174, 175, 176, 177, 197, 198, 199, 200, 201, 202, 203, 219]	host-pathogen	80.648	H
Mtb-Lpqn_A6NJG2	A6NJG2	C	[33, 34, 35, 36, 37, 38, 39, 40, 41, 42, 43, 44, 45, 46, 47, 48, 49, 50, 51, 53, 161, 162, 165, 200, 201, 202, 203, 204, 205, 206, 207, 208, 209, 210, 211, 212, 214, 225, 228, 229, 230, 231, 232, 233, 234, 235, 236, 237, 238, 239, 240, 241, 242, 244, 247, 248, 304, 305, 306, 307, 308, 309, 312]	Mtb-Lpqn	B	[52, 53, 58, 59, 60, 61, 62, 63, 64, 65, 66, 67, 70, 71, 72, 73, 74, 75, 76, 89, 93, 94, 95, 96, 97, 98, 99, 100, 101, 102, 103, 104, 105, 106, 107, 108, 109, 110, 111, 112, 113, 114, 115, 116, 117, 118, 119, 120, 121, 122, 123, 124, 125, 126, 127, 128, 137, 140, 141, 142, 143, 144, 145, 146, 147, 148, 149, 152, 153, 154, 155, 157, 158, 159, 160, 169, 170, 171, 172, 173, 174, 175, 176, 177, 179, 181, 182, 183, 184, 185, 186, 187, 188, 196, 197, 198, 199, 200, 201, 202, 203, 204, 205, 206, 207, 209, 210, 211, 214, 217, 218, 221]	host-pathogen	87.3970535714286	E
IAV-PA-X-H5N1_Q9Y625	Q9Y625	C	[119, 122, 123, 124, 125, 126, 127, 128, 129, 130, 131, 172, 173, 175, 176, 177, 178, 179, 314, 316, 317, 318, 319, 320, 321, 322, 323, 324, 325, 326, 327, 328, 329, 330, 331, 332, 350, 352, 353, 354, 355, 356, 357, 358, 359, 360, 361, 362, 363, 364, 365, 366, 367, 368, 369, 370, 372]	IAV-PA-X-H5N1	B	[7, 8, 9, 10, 11, 43, 46, 47, 48, 50, 51, 62, 63, 64, 65, 66, 67, 68, 124, 127, 147, 149, 150, 151, 152, 153, 154, 155, 164, 165, 166, 167, 168, 169, 170, 171, 172, 173, 174, 175, 176, 177, 178, 179, 180, 181, 182, 183, 184, 185, 188, 225, 226, 227, 228, 229, 230, 231, 232, 233, 234, 235, 236, 237, 238, 239, 240]	host-pathogen	70.7756716417911	H
ZIKVfp-NS5_O14646	O14646	C	[715, 716, 717, 718, 719, 723, 724, 726, 727, 728, 730, 731, 733, 734, 735, 736, 737, 738, 739, 740, 741, 742, 743, 744, 745, 746, 751, 752, 755, 914, 915, 916, 917, 918, 919, 920, 921, 922, 923, 924, 925, 975, 976, 977, 978, 979, 980, 981, 982, 983, 984, 985, 986, 987, 988, 989, 1023, 1024, 1025, 1026, 1027, 1029, 1042, 1044, 1045, 1047, 1048, 1049, 1050, 1052, 1053, 1056, 1060, 1109, 1110, 1111, 1112, 1113, 1115, 1116, 1117, 1118, 1119, 1407, 1408, 1409, 1410, 1411, 1414, 1415, 1417, 1418, 1419, 1421, 1422, 1424, 1425, 1426, 1427, 1428, 1429, 1430, 1432, 1433, 1480, 1481, 1482, 1483, 1484, 1485, 1486, 1487, 1580, 1581, 1582, 1583, 1584, 1585]	ZIKVfp-NS5	B	[7, 14, 15, 16, 17, 18, 19, 20, 21, 22, 23, 24, 25, 26, 104, 105, 106, 107, 108, 109, 110, 111, 128, 129, 130, 131, 132, 133, 134, 135, 150, 153, 154, 155, 156, 160, 164, 336, 337, 338, 339, 340, 341, 369, 370, 371, 374, 385, 386, 389, 390, 531, 633, 634, 635, 636, 637, 638, 639, 640, 641, 642, 643, 644, 676, 677, 678, 679, 682, 693, 694, 695, 696, 697, 698, 699, 700, 701, 702, 703, 704, 705, 707, 708, 720, 733, 735, 770, 771, 772, 773, 774, 775, 776, 777, 835, 836, 837, 838, 839, 840, 841, 842, 843, 844, 845, 846, 847, 848, 849, 850, 851, 852, 853, 854, 855, 856, 857, 858, 859, 860, 861, 862, 863, 864, 865, 866, 887, 889, 890, 891, 892, 893, 894, 895, 896]	host-pathogen	83.8833823529412	H
KSHV-K10_P07478	P07478	C	[19, 20, 21, 22, 23, 24, 25, 40, 41, 42, 43, 44, 45, 46, 47, 48, 49, 60, 61, 62, 63, 64, 65, 66, 67, 68, 69, 70, 71, 72, 74, 75, 77, 78, 79, 80, 81, 82, 83, 84, 85, 87, 89, 90, 95, 99, 100, 101, 102, 103, 104, 107, 141, 144, 145, 146, 147, 148, 149, 150, 151, 152, 153, 154, 155, 156, 174, 175, 176, 177, 178, 186, 192, 194, 195, 196, 197, 198, 199, 200, 201, 202, 204, 213, 214, 215, 216, 217, 218, 219, 220, 221, 222, 225, 226, 227, 228, 229]	KSHV-K10	B	[139, 140, 143, 144, 145, 146, 147, 148, 149, 150, 151, 152, 153, 154, 155, 156, 157, 158, 159, 160, 161, 167, 169, 179, 180, 181, 182, 183, 184, 185, 186, 187, 188, 189, 190, 191, 667, 668, 669, 670, 671, 673, 713, 715, 716, 717, 718, 719, 720, 721, 722, 723, 724, 725, 726, 727, 820, 826, 827, 828, 834, 835, 836, 837, 841, 842, 843, 844, 845, 846, 847, 848, 849, 850, 851]	host-pathogen	44.754	-
CVB3-3A_P14854	P14854	C	[7, 8, 9, 10, 11, 12, 13, 14, 15, 16, 17, 18, 19, 20, 21, 29, 31, 32, 33, 35, 36, 37, 39, 40, 41, 42, 43, 44, 45, 46, 47, 48, 49, 50, 51, 52, 53, 54, 55, 56, 57, 59, 60, 63, 85, 86]	CVB3-3A	B	[10, 11, 12, 13, 14, 15, 16, 17, 18, 19, 20, 21, 22, 23, 24, 25, 26, 27, 28, 29, 30, 31, 32, 33, 34, 35, 36, 37, 38, 39, 40, 41, 42, 43]	host-pathogen	50.9355882352941	H
HIV-PR_O14976	O14976	C	[202, 204, 206, 208, 211, 215, 227, 228, 229, 230, 231, 232, 233, 234, 235, 236, 237, 238, 266, 267, 268, 269, 271, 272, 273, 298, 392, 393, 395, 512, 516, 531, 532, 533, 534, 535, 536, 537, 538, 539, 540, 541, 544, 545, 546, 547, 548, 550, 553, 554, 557, 561, 568, 682, 683, 684, 685, 686, 687, 688, 694, 695, 698, 699, 700, 701, 702, 751, 752, 753, 754, 755, 756, 757, 758, 759, 760, 761, 762, 763, 764, 765]	HIV-PR	B	[3, 4, 5, 6, 7, 8, 9, 10, 11, 12, 13, 14, 19, 20, 21, 22, 23, 24, 25, 26, 27, 28, 30, 31, 34, 35, 36, 37, 42, 43, 44, 45, 46, 47, 48, 49, 50, 51, 52, 53, 54, 55, 56, 57, 58, 59, 77, 78, 79, 80, 81, 82, 83, 84, 88, 96, 97, 98, 99, 100]	host-pathogen	66.1683333333334	E
MERS-orf5_P46379	P46379	C	[127, 129, 130, 131, 132, 133, 134, 135, 136, 137, 138, 139, 140, 141, 142, 143, 144, 145, 146, 147, 148, 149, 150, 151, 152, 153, 154, 155, 156, 157, 158, 159, 160, 161, 162, 164, 165, 167, 168, 169, 170, 171, 172, 174, 175, 176, 177, 178, 179, 182, 328, 331, 332, 334, 335, 336, 337, 338, 339, 340, 341, 342, 359, 360, 361, 362, 363, 364, 365, 542, 543, 544, 545, 546, 547, 548, 549, 550, 551, 552, 642, 643, 693, 695, 696, 697, 698, 699, 700, 701, 702, 703, 704, 705, 708, 709, 712, 713, 715, 716, 733, 764, 768, 772, 909, 910, 913, 914, 916, 917, 918, 920, 921, 924, 927, 928, 1045, 1046, 1047, 1048]	MERS-orf5	B	[1, 2, 3, 4, 5, 6, 7, 9, 36, 37, 38, 39, 40, 41, 42, 43, 44, 45, 46, 47, 48, 49, 50, 51, 52, 54, 55, 56, 57, 62, 63, 66, 70, 73, 102, 103, 105, 106, 107, 109, 110, 120, 134, 135, 136, 137, 138, 139, 140, 141, 153, 154, 157, 158, 159, 161, 166, 168, 170, 171, 172, 173, 174, 175, 176, 177, 178, 179, 185, 186, 187, 188, 189, 190, 191, 192, 193, 194, 195, 196, 197, 198, 199, 200, 201, 202, 203, 204, 205, 206, 207, 208, 209, 210, 211, 212, 213, 214, 215, 216, 217, 218, 219, 220, 221, 222, 224]	host-pathogen	61.3022429906542	E
IAV-M2-H5N1_Q8WUM0	Q8WUM0	C	[903, 906, 907, 909, 911, 915, 928, 931, 932, 934, 935, 937, 938, 941, 942, 943, 944, 946, 947, 949, 950, 953, 962, 963, 966, 969, 972, 973, 974, 975, 976, 977, 978, 979, 980, 981, 982, 985, 988, 989, 992, 993, 996, 997, 998, 999, 1000, 1001, 1003, 1004, 1006, 1007, 1009, 1019, 1021, 1022, 1044, 1045, 1046, 1047, 1049, 1050, 1051, 1053, 1057, 1107, 1110, 1111, 1112]	IAV-M2-H5N1	B	[4, 5, 6, 7, 8, 9, 10, 11, 12, 13, 15, 38, 39, 41, 42, 43, 44, 45, 46, 47, 48, 49, 50, 51, 53, 54, 57, 58, 59, 61, 63, 64, 65, 66, 67, 68, 69, 70, 71, 72, 73, 74, 75, 76, 77, 78, 79]	host-pathogen	54.588085106383	H
MERS-nsp16_O95835	O95835	C	[26, 27, 28, 30, 31, 32, 33, 34, 35, 36, 37, 38, 39, 40, 41, 70, 71, 72, 73, 74, 75, 76, 77, 78, 79, 80, 81, 82, 83, 84, 85, 86, 87, 88, 89, 90, 626, 627, 628, 629, 630, 631, 632, 633, 634, 635, 636, 637, 638, 639, 640, 641, 642, 643, 644, 645, 646, 647, 648, 649, 650, 651, 652, 653, 654, 655, 657, 658, 660, 661, 685, 686, 687, 689, 690, 691, 693, 694, 695, 697, 699, 755, 773, 854, 855, 856, 861, 1070, 1072, 1073, 1076, 1077]	MERS-nsp16	B	[1, 2, 3, 4, 5, 6, 7, 8, 9, 10, 11, 12, 13, 14, 15, 16, 17, 18, 19, 20, 21, 22, 24, 27, 28, 29, 30, 37, 38, 39, 40, 41, 42, 43, 44, 45, 46, 48, 49, 50, 53, 54, 56, 57, 58, 59, 60, 73, 75, 76, 77, 78, 79, 80, 81, 82, 83, 84, 85, 86, 87, 88, 89, 98, 103, 104, 105, 106, 107, 108, 109, 111, 189, 190, 191, 192, 193, 194, 195, 196, 197, 200, 210, 211, 219, 220, 221, 223, 224, 225, 226, 227, 228, 229, 230, 231, 232, 233, 234, 235, 236, 237, 238, 239, 240, 241, 242, 243, 244, 245, 246, 247, 248, 249, 250, 251, 252, 254, 255, 256, 274, 275, 277, 278, 279, 280]	host-pathogen	84.3227777777778	-
MERS-nsp13_Q12965	Q12965	C	[1, 2, 3, 4, 5, 6, 7, 8, 9, 10, 11, 12, 13, 14, 15, 16, 17, 18, 19, 20, 21, 22, 23, 24, 25, 26, 27, 42, 45, 47, 67, 71, 72, 74, 75, 76, 77, 78, 79, 80, 81, 82, 83, 84, 85, 86, 87, 638, 639, 640, 658, 659, 660, 661, 662, 663, 664, 665, 668, 678, 680, 681, 682, 683, 684, 685, 686, 687, 689, 690, 693, 694, 748, 749, 751, 752, 753, 755, 756, 757, 760, 761, 799, 801, 802, 803, 804, 807, 809, 1066, 1067, 1068, 1069, 1082, 1090, 1097, 1099]	MERS-nsp13	B	[1, 2, 3, 4, 5, 6, 7, 10, 11, 12, 13, 14, 16, 17, 18, 20, 21, 22, 23, 24, 25, 28, 29, 32, 33, 34, 36, 37, 38, 39, 44, 45, 46, 47, 48, 50, 51, 52, 55, 56, 57, 58, 65, 66, 67, 68, 69, 70, 71, 72, 76, 77, 78, 79, 80, 81, 82, 83, 84, 86, 87, 88, 89, 91, 92, 93, 94, 95, 96, 97, 98, 99, 104, 105, 108, 109, 112, 133, 134, 137, 138, 139, 140, 141, 142, 143, 144, 145, 146, 147, 148, 149, 150, 151, 152, 153, 169, 170, 171, 172, 173, 174, 227, 228, 229, 230, 231, 232, 233, 234, 235, 236, 237, 238, 383, 390]	host-pathogen	84.5787931034483	-
ZIKVfp-NS5_Q9Y262	Q9Y262	C	[51, 54, 55, 58, 61, 62, 64, 65, 66, 67, 68, 69, 70, 71, 72, 73, 75, 76, 78, 80, 81, 82, 83, 84, 86, 87, 89, 90, 93, 94, 97, 98, 101, 102, 105]	ZIKVfp-NS5	B	[267, 268, 269, 270, 271, 272, 273, 274, 275, 276, 303, 304, 305, 306, 307, 308, 364, 365, 366, 367, 368, 369, 370, 371, 373, 374, 546, 547, 597, 599, 638, 639, 640, 641, 642]	host-pathogen	84.9942857142857	-
KSHV-K8-1_Q9Y6M9	Q9Y6M9	C	[3, 5, 78, 87, 88, 89, 91, 92, 94, 95, 96, 97, 98, 99, 100, 101, 102, 103, 104, 105, 106, 114, 115, 117, 118, 119, 121, 122, 124, 125, 126, 128, 129, 130, 131, 132, 133, 134, 136, 137, 138, 140, 141, 143, 144, 145, 147, 148, 149, 150, 151, 152, 153, 154, 155, 157, 159, 160, 161, 162, 163, 164, 165, 166, 167, 168, 169, 170, 171, 172, 173, 174, 175, 176, 177, 178, 179]	KSHV-K8-1	B	[31, 32, 33, 34, 35, 36, 38, 39, 40, 41, 42, 43, 44, 45, 46, 47, 48, 49, 50, 51, 52, 53, 54, 55, 56, 57, 58, 59, 60, 61, 62, 65, 66, 68, 69, 70, 72, 73, 117, 118, 119, 120, 121, 122, 123, 124, 125, 126, 127, 128, 129, 130, 131, 132, 133, 134, 135, 136, 137, 138, 139, 140, 141, 142, 143, 144, 145, 146, 147, 177, 179]	host-pathogen	36.9402816901409	H
MERS-nsp12_Q92615	Q92615	C	[1, 2, 3, 4, 5, 6, 7, 8, 9, 10, 11, 12, 13, 14, 15, 16, 17, 18, 54, 56, 63, 170, 171, 172, 173, 174, 175, 176, 177, 178, 179, 180, 181, 182, 183, 185, 187, 233, 270, 271, 272, 307, 309, 310, 311, 312, 313, 314, 315, 316, 317, 318, 320, 322, 521, 522, 523, 524, 525, 526, 527, 528, 529, 530, 531, 532, 533, 534, 535, 536, 537, 538, 539, 540, 541, 542, 543, 642, 644, 645, 646, 647, 648, 649, 650, 651, 652, 653, 654, 655, 656]	MERS-nsp12	B	[36, 37, 38, 39, 40, 41, 42, 43, 44, 45, 55, 77, 78, 79, 80, 81, 82, 85, 155, 157, 204, 205, 206, 207, 208, 210, 220, 222, 223, 224, 225, 226, 233, 234, 235, 236, 237, 238, 264, 407, 408, 409, 410, 411, 412, 413, 414, 443, 446, 447, 448, 449, 492, 493, 494, 495, 496, 497, 498, 499, 500, 501, 502, 503, 504, 505, 508, 509, 510, 511, 512, 513, 514, 515, 516, 517, 518, 519, 520, 523, 543, 544, 545, 546, 547, 548, 549, 557, 558, 559, 560, 561, 562, 567, 579, 582, 583, 585, 590, 591, 592, 593, 594, 595, 596, 597, 599, 600, 603, 683, 684, 685, 686, 687, 688, 689, 690, 691, 715, 727, 730, 731, 734, 735, 758, 759, 760, 761, 763, 814, 815, 816, 817, 832, 847, 848, 859, 862, 863, 866, 894, 908, 909, 910, 911, 912, 913, 914, 915, 916, 917, 918, 919, 922, 923, 925, 926, 928, 930, 933, 934]	host-pathogen	87.7711180124224	-
MERS-orf4a_Q4G0J3	Q4G0J3	C	[62, 63, 64, 65, 530, 531, 533, 534, 535, 536, 537, 538, 539, 540, 541, 542, 543, 544, 545, 546, 547]	MERS-orf4a	B	[19, 20, 21, 22, 23, 24, 31, 32, 33, 34, 35, 36, 37, 38, 39, 40, 41, 42, 43, 44, 45, 63]	host-pathogen	76.5268181818182	E
MERS-nsp2_Q96D09	Q96D09	C	[383, 384, 385, 386, 387, 388, 389, 390, 391, 392, 393, 394, 397, 453, 454, 459, 460, 461, 462, 463, 464, 465, 466, 467, 468, 469, 470, 471, 472, 474, 475, 476, 477, 478, 479, 480, 481, 482, 483, 484, 485, 486, 487, 488, 489, 490, 491, 492, 493, 494, 495, 496, 497, 498, 499, 500, 501, 502, 503, 504, 505, 506, 507, 508, 509, 510, 511, 512, 513, 514, 515, 516, 517, 518, 519, 555, 557, 604, 605, 606, 607, 608, 609, 610, 611, 612, 613, 614, 615, 616, 617, 618, 623, 624, 625, 643, 644, 645, 646, 647, 648, 649, 650, 651, 652, 653, 654, 655, 656, 657, 659, 660, 663, 664, 701, 704, 705, 708, 709, 733, 736, 740, 775]	MERS-nsp2	B	[68, 69, 71, 72, 73, 74, 76, 77, 103, 104, 105, 106, 107, 108, 109, 110, 116, 117, 118, 120, 121, 122, 123, 125, 126, 144, 145, 146, 147, 148, 149, 150, 151, 155, 162, 163, 164, 165, 166, 167, 168, 169, 170, 171, 172, 173, 175, 176, 195, 196, 197, 198, 199, 200, 201, 205, 206, 207, 208, 209, 210, 215, 216, 219, 220, 226, 227, 228, 229, 230, 231, 240, 241, 242, 243, 244, 252, 254, 297, 298, 299, 300, 316, 319, 320, 321, 322, 323, 324, 325, 326, 329, 360, 383, 384, 385, 386, 387, 388, 389, 390, 391, 392, 393, 394, 395, 396, 397, 398, 399, 400, 401, 402, 403, 404, 405, 406, 411, 412, 413, 414, 415, 416, 417, 418, 419, 420, 421, 423, 424, 425, 426, 427, 428, 429, 430, 433, 438, 439, 442, 443, 446, 452, 453, 454, 455, 456, 457, 458, 459, 461, 462, 463, 464, 465, 466, 467, 468, 469, 470, 471, 472, 473, 474, 475, 476, 477, 478, 479, 480, 485, 486, 487, 488, 489, 490, 491, 492, 493, 494, 495, 496, 497, 498, 499, 500, 501, 502, 503, 504, 505, 507, 508, 509, 510, 511, 512, 513, 514, 515, 516, 517, 518, 519, 520, 521, 522, 523, 524, 525, 526, 527, 536, 547, 548, 549, 550, 551, 552, 587, 588, 589, 590, 591, 612, 613, 614, 615, 617, 653]	host-pathogen	83.0055652173913	H
Chlamydia-CT006_P61981	P61981	C	[12, 15, 16, 39, 40, 41, 42, 43, 44, 45, 46, 47, 48, 50, 51, 54, 57, 58, 59, 60, 61, 62, 63, 64, 65, 66, 68, 69, 70, 118, 122, 125, 126, 129, 132, 133, 136, 169, 170, 171, 173, 174, 175, 176, 177, 178, 179, 180, 181, 182, 184, 185, 186, 193, 214, 215, 217, 218, 219, 220, 221, 222, 223, 224, 225, 226, 227, 228, 229, 230, 232, 233, 235, 236]	Chlamydia-CT006	B	[152, 153, 154, 155, 156, 157, 158, 159, 160, 161, 162, 163, 164, 165, 166, 167, 168, 169, 170, 171, 172, 173, 174, 175, 176, 178]	host-pathogen	48.5838461538462	-
SARS-CoV2-orf8_Q99470	Q99470	C	[22, 27, 28, 29, 30, 31, 63, 64, 65, 66, 67, 68, 69, 70, 71, 73, 82, 95, 96, 97, 98, 99, 100, 123, 124, 125, 144, 145, 190, 191, 192, 193, 194, 195, 196, 197, 198, 199, 200]	SARS-CoV2-orf8	B	[47, 48, 49, 50, 51, 52, 53, 54, 55, 56, 57, 58, 59, 60, 61, 62, 63, 64, 65, 69, 70, 71, 72, 73, 74, 75, 76, 77, 93, 94, 95, 96]	host-pathogen	71.563125	E
MERS-nsp2_Q9BQ70	Q9BQ70	C	[142, 143, 144, 145, 146, 147, 148, 149, 150, 151, 152, 153, 154, 155, 156, 157, 158, 159, 160, 161, 162, 163, 164, 165, 166, 167, 168, 169, 170, 171, 172, 173, 174, 175, 176, 179, 180, 181, 182, 183, 184, 189, 192, 193, 197, 209, 210, 211, 212, 213, 214, 215, 216, 217, 218, 222, 228, 229, 230, 231, 238, 241, 246, 248, 318, 320, 321, 322, 323, 324, 325, 326, 327, 328, 329, 330, 331, 397, 398, 401, 405]	MERS-nsp2	B	[66, 67, 68, 69, 70, 71, 72, 73, 74, 75, 76, 77, 78, 102, 103, 104, 105, 106, 107, 108, 109, 110, 111, 112, 113, 114, 115, 116, 117, 118, 119, 120, 121, 122, 123, 124, 125, 126, 129, 132, 133, 197, 198, 201, 202, 203, 204, 205, 206, 210, 224, 225, 226, 227, 228, 229, 230, 231, 232, 238, 239, 240, 241, 242, 243, 245, 246, 247, 248, 252, 253, 254, 255, 373, 388, 389, 390, 391, 392, 393, 394, 395, 396, 397, 398, 399, 400, 403, 404, 408, 409, 410, 411, 412, 413, 414, 415, 416, 417, 419, 437, 438, 439, 440, 441, 442, 443, 444, 445, 446, 447, 448, 456, 457, 458, 459, 460, 461, 462, 463, 464, 465, 466, 467, 468, 469, 470, 471, 472]	host-pathogen	81.157984496124	H
SARS-CoV1-nsp13_Q96II8	Q96II8	C	[225, 226, 227, 228, 230, 231, 233, 247, 248, 249, 250, 251, 252, 253, 254, 255, 256, 257, 258, 259, 260, 261, 262, 263, 268, 274, 275, 278, 279, 280, 282, 288, 291, 293, 295, 296, 298, 299, 300, 301, 302, 303, 305, 306, 307, 308, 309, 310, 311, 312, 313, 314, 315, 316, 317, 318, 319, 320, 321, 322, 323, 324, 325, 326, 327, 328, 329, 330, 331, 332, 663, 664, 665, 666, 667, 668, 669, 670, 671, 672, 673, 674, 675, 687, 707, 708, 709]	SARS-CoV1-nsp13	B	[2, 16, 17, 18, 19, 20, 21, 22, 23, 24, 40, 41, 42, 44, 113, 114, 115, 116, 117, 140, 141, 143, 144, 145, 146, 148, 149, 150, 161, 162, 171, 172, 173, 174, 175, 176, 177, 178, 179, 180, 181, 182, 187, 188, 189, 190, 191, 192, 193, 194, 195, 196, 197, 198, 199, 200, 201, 202, 203, 211, 212, 213, 214, 215, 216, 217, 218, 219, 220, 221, 229, 230, 231, 232, 233, 234, 235, 309, 310, 311, 312, 313, 314, 315, 316, 333, 334, 335, 336, 337, 338, 339, 340, 341, 342, 343, 344, 345, 346, 347, 348, 349, 350, 351, 352, 360, 361, 362, 363, 364, 365, 366, 367, 376, 378, 379, 381, 383, 384, 387, 391, 405, 406, 407, 408, 409, 410, 411, 412, 413, 414, 415, 416, 483, 484, 485, 486, 487, 488, 514, 515, 516, 517, 518, 519, 520, 521, 531, 532, 533, 534, 535, 536, 537, 538, 539, 540, 555, 561]	host-pathogen	87.839748427673	-
SARS-CoV2-nsp7_P61026	P61026	C	[4, 5, 6, 9, 11, 40, 41, 42, 43, 44, 45, 46, 47, 48, 50, 59, 60, 61, 62, 63, 64, 66, 68, 70, 71, 72, 73, 74, 75, 76, 77, 78, 80, 81, 82]	SARS-CoV2-nsp7	B	[8, 9, 10, 11, 12, 13, 15, 16, 17, 19, 20, 22, 23, 24, 25, 26, 27, 28, 29, 30, 31, 32, 33, 34, 35, 37, 38, 39, 40, 41, 42, 43]	host-pathogen	82.5059375	H
SARS-CoV2-orf10_Q9C0D3	Q9C0D3	C	[342, 343, 345, 346, 347, 349, 350, 353, 354, 377, 378, 379, 381, 382, 383, 384, 385, 386, 387, 388, 389, 391, 392, 393, 394, 396, 421, 422, 423, 424, 425, 426, 427, 428, 429, 430, 431, 432, 433, 434, 435, 436, 437, 438, 439, 440, 461, 462, 463, 464, 465, 466, 467, 468, 469, 470, 471, 472, 473, 474, 475, 476, 477, 478, 479, 481, 511, 512, 513, 515, 516, 517, 518, 519, 520, 521, 522, 523, 524, 525, 526, 527, 528, 556, 559, 560, 563, 564, 565, 566, 567, 568, 569, 570, 600, 601, 608, 643, 644, 645, 646, 647, 648, 649, 650, 651, 652, 653, 654, 669, 681, 684, 685]	SARS-CoV2-orf10	B	[1, 2, 3, 4, 5, 6, 7, 8, 9, 10, 11, 12, 13, 14, 15, 16, 17, 18, 19, 20, 21, 23, 24, 25, 26, 27, 28, 29, 30, 31, 32, 33, 34, 35, 36, 37, 38]	host-pathogen	39.9305405405406	H
KSHV-K9_Q92793	Q92793	C	[193, 194, 195, 196, 197, 198, 199, 200, 201, 202, 203, 204, 205, 206, 207, 208, 209, 210, 624, 713, 715, 1079, 1080, 1082, 1121, 1122, 1123, 1124, 1128, 1130, 1131, 1166, 1167, 1168, 1169, 1170, 1171, 1208, 1210, 1211, 1212, 1213, 1216, 1217, 1218, 1219, 1220, 1221, 1222, 1223, 1224, 1225, 1226, 1227, 1228, 1229, 1230, 1231, 1232, 1233, 1234, 1237, 1238, 1241, 1247, 1248, 1249, 1250, 1251, 1252, 1253, 1254, 1255, 1256, 1257, 1258, 1259, 1260, 1261, 1262, 1263, 1264, 1265, 1266, 1267, 1268, 1269, 1270, 1271, 1272, 1273, 1274, 1280, 1281, 1282, 1283, 1284, 1285, 1286, 1287, 1289, 1304, 1305, 1306, 1307, 1364, 1365, 1366, 1367, 1368, 1432, 1433, 1472, 1473, 1474, 1475, 1476, 1477, 1478, 1479, 1480, 1481, 1482, 1483, 1496, 1499, 1500, 1541, 1542, 1543, 1544, 1545, 1546, 1547, 1548, 1551, 1624, 1627, 1628, 1631, 1632, 1654, 1655, 1656, 1657, 1658, 1659, 1662, 1664, 1665, 1666, 1668, 1669, 1672, 1697, 1698, 1699, 1700, 1701, 1702, 1703, 1704, 1706, 1711, 1712, 1713, 1714, 1715, 1716, 1717, 1718, 1719, 1720, 1721, 1722, 1723, 1724, 1725, 1726, 1727, 1728, 1729, 1730, 1731, 1732, 1733, 1734, 1735, 1736, 1737, 1738, 1739, 1740, 1741, 1742, 1743, 1744, 1746, 1747, 1748, 1749, 1750, 1755, 1756, 1757, 1758, 1759, 1760, 1761, 1762, 1763, 1773, 1776, 1777, 1779, 1780, 1781, 1782, 1783, 1784, 1785, 1786, 1824, 1825, 1826, 1827, 1828, 1829, 1830, 1831, 1832, 1833, 1834, 1835, 1836, 1837, 1838, 1839, 1840, 1843, 1844, 1846, 1847, 1849, 1850, 1853, 1854, 1963, 1967, 1970, 2031, 2070, 2071, 2073, 2074, 2075, 2076, 2077, 2080, 2081, 2083, 2084, 2085, 2086, 2087, 2088, 2089, 2090, 2091, 2092, 2093, 2094, 2095, 2096, 2097, 2098, 2099, 2100, 2101, 2102, 2103, 2104, 2105, 2106, 2107, 2108]	KSHV-K9	B	[1, 2, 3, 4, 5, 6, 7, 8, 9, 10, 11, 12, 13, 14, 15, 16, 17, 18, 19, 20, 21, 22, 23, 24, 49, 70, 72, 73, 74, 75, 76, 77, 78, 79, 80, 81, 82, 83, 84, 86, 87, 88, 89, 90, 91, 92, 93, 94, 95, 96, 97, 98, 99, 116, 117, 118, 120, 121, 122, 132, 135, 136, 137, 138, 139, 140, 141, 142, 143, 144, 145, 146, 147, 148, 149, 150, 151, 152, 153, 154, 155, 156, 157, 158, 159, 160, 161, 162, 163, 164, 165, 166, 167, 168, 169, 170, 171, 172, 173, 174, 175, 176, 177, 178, 189, 190, 191, 192, 193, 194, 195, 196, 197, 198, 199, 200, 201, 202, 203, 204, 205, 206, 207, 208, 209, 210, 211, 212, 226, 227, 228, 229, 230, 231, 232, 233, 234, 235, 238, 240, 241, 243, 245, 246, 247, 248, 250, 251, 252, 253, 254, 255, 281, 283, 284, 285, 286, 287, 288, 289, 290, 291, 292, 293, 294, 295, 296, 297, 298, 299, 300, 302, 304, 305, 307, 328, 329, 336, 337, 338, 339, 345, 346, 347, 348, 368, 369, 376, 377, 378, 379, 380, 381, 382, 383, 384, 385, 386, 387, 388, 389, 390, 391, 392, 396, 398, 407, 408, 409, 410, 411, 412, 413, 414, 415, 416, 417, 418, 419, 420, 421, 422, 441, 442, 443, 444, 445, 446, 447, 448, 449]	host-pathogen	53.6601731601732	-
Mtb-Lpqn_Q7Z739	Q7Z739	C	[133, 134, 135, 136, 137, 138, 139, 140, 141, 142, 143, 144, 155, 157, 158, 159, 160, 161, 162, 163, 164, 165, 166, 167, 168, 169, 170, 171, 172, 173, 174, 175, 176, 177, 178, 235, 236, 237, 238, 239, 240, 241, 242, 243, 274, 275, 276, 277, 278, 279, 280, 281, 282, 283, 422, 423, 424, 425, 426, 427, 428, 429, 466, 467, 468, 469, 470, 471, 472, 473, 493, 494, 495, 496, 497, 513, 514, 517, 527, 528, 530, 531, 532, 533, 565, 566, 569, 580]	Mtb-Lpqn	B	[52, 53, 54, 60, 61, 62, 63, 64, 65, 66, 67, 68, 69, 70, 71, 72, 73, 74, 75, 76, 77, 78, 79, 80, 81, 82, 83, 84, 85, 86, 87, 88, 89, 90, 91, 92, 93, 94, 95, 96, 97, 98, 99, 100, 101, 102, 103, 104, 105, 106, 107, 108, 109, 110, 111, 114, 115, 116, 117, 118, 119, 120, 121, 122, 123, 124, 125, 126, 127, 128, 129, 137, 140, 141, 143, 144, 145, 146, 147, 148, 149, 151, 152, 153, 154, 157, 158, 159, 160, 161, 162, 168, 169, 170, 171, 172, 173, 174, 175, 176, 177, 179, 180, 181, 182, 183, 184, 185, 186, 187, 188, 196, 197, 198, 199, 200, 201, 202, 203, 204, 205, 206, 207, 209, 210, 211, 212, 213, 214, 215, 216, 217, 218, 219, 220, 221, 222, 223, 224, 225, 226, 227]	host-pathogen	86.2692957746479	E
CVB3-2A_Q92769	Q92769	C	[70, 72, 73, 90, 91, 93, 94, 95, 96, 97, 98, 99, 100, 142, 144, 145, 146, 147, 148, 149, 150, 182, 183, 185, 186, 187, 189, 190, 202, 203, 204, 206, 207, 208, 209, 210, 211, 213, 214, 217]	CVB3-2A	B	[17, 18, 19, 20, 21, 22, 25, 28, 30, 31, 32, 33, 34, 35, 75, 76, 77, 78, 79, 80, 83, 84, 85, 86, 87, 88, 89, 90, 91, 92, 93, 94, 136, 137, 138, 139, 140]	host-pathogen	87.1705405405405	E
WNV-NS3_P08758	P08758	C	[103, 104, 105, 107, 144, 145, 146, 147, 148, 149, 150, 183, 184, 185, 186, 187, 188, 189, 190, 191, 192, 217, 218, 219, 222, 223, 224, 225, 226, 227, 228, 229, 230, 231, 232, 233, 234, 235, 238]	WNV-NS3	B	[182, 183, 184, 185, 186, 187, 188, 212, 215, 216, 217, 218, 219, 242, 251, 252, 253, 254, 255, 256, 257, 258, 259, 275, 276, 277, 278, 279, 280, 281, 282, 305, 308, 309, 310, 311, 312, 500, 501, 502, 503]	host-pathogen	84.27	-
SARS-CoV2-nsp7_P51149	P51149	C	[6, 8, 9, 10, 39, 40, 41, 42, 43, 44, 45, 46, 47, 58, 60, 62, 63, 69, 70, 72, 73, 74, 75, 76, 77, 79, 80, 81, 187, 188, 189, 190, 191, 192, 193, 194, 195, 197]	SARS-CoV2-nsp7	B	[5, 7, 8, 9, 11, 12, 13, 14, 15, 16, 17, 19, 20, 21, 22, 23, 24, 25, 26, 27, 28, 29, 30, 31, 32, 33, 34, 35, 37, 38, 39, 40, 41, 42, 43, 59, 60, 62, 63, 64, 65, 66, 67]	host-pathogen	78.0297674418605	H
Chlamydia-CT006_Q04917	Q04917	C	[9, 12, 15, 16, 39, 40, 41, 42, 43, 44, 45, 46, 47, 48, 50, 51, 54, 57, 58, 60, 61, 62, 63, 64, 65, 66, 68, 69, 118, 122, 125, 126, 129, 132, 133, 136, 154, 169, 170, 171, 173, 174, 175, 176, 177, 178, 179, 180, 181, 182, 184, 185, 186, 188, 201, 205, 206, 208, 209, 210, 211, 212, 213, 214, 215, 216, 217, 218, 219, 220, 221, 222, 223, 224, 225, 226, 227, 228, 229, 230, 231, 232, 233, 234, 235, 236]	Chlamydia-CT006	B	[29, 30, 31, 32, 33, 34, 35, 36, 37, 139, 140, 141, 142, 143, 144, 145, 146, 147, 148, 149, 150, 156, 157, 158, 159, 160, 161, 162, 163, 164, 165, 166, 167, 168, 169, 170, 171, 172, 173, 174, 175, 176, 177, 178]	host-pathogen	49.4693181818182	-
SARS-CoV1-nsp10_Q6Q0C0	Q6Q0C0	C	[172, 314, 317, 321, 324, 325, 328, 331, 332, 335, 338, 339, 342, 398, 399, 400, 401, 402, 414, 416, 441, 442, 443, 444, 455, 456, 457, 480, 481, 482, 483, 484, 495, 496, 497, 498, 520, 521, 522, 523, 524, 525, 537, 538, 539, 559, 560, 561, 562, 563, 576, 577, 578, 599, 600, 601, 603, 621, 622, 643, 644, 645, 646, 647, 648, 661]	SARS-CoV1-nsp10	B	[22, 46, 48, 50, 51, 52, 53, 54, 58, 59, 60, 61, 72, 77, 78, 79, 80, 81, 82, 83, 84, 85, 86, 87, 88, 89, 90, 91, 92, 93, 94, 95, 96, 114, 120, 121, 122]	host-pathogen	82.9721621621622	-
SARS-CoV1-orf9c_O95295	O95295	C	[25, 26, 28, 29, 30, 32, 33, 35, 36, 37, 39, 40, 41, 42, 43, 44, 45, 46, 47, 48, 49, 50, 51, 52, 53, 54, 55, 56, 57, 58, 59, 60, 61, 62, 63, 64, 65, 66, 67, 68, 69, 70, 74, 75, 76, 77, 78, 79, 80, 81, 82, 83, 84, 85, 86, 87, 88, 89, 91, 92, 94, 95, 96, 97, 98, 99, 100, 101, 102, 103, 104, 105, 106, 108, 109, 110, 112, 113, 116]	SARS-CoV1-orf9c	B	[1, 2, 3, 4, 5, 6, 7, 8, 9, 10, 11, 12, 13, 14, 15, 16, 17, 18, 19, 23, 26, 27, 28, 29, 30, 31, 32, 33, 34, 35, 36, 37, 38, 39, 40, 41, 42, 43, 44, 45, 46, 47, 48, 49, 50, 51, 52, 53, 54, 55, 56, 57, 58, 59, 60, 61, 62, 63, 64, 65, 66, 67, 68, 69]	host-pathogen	70.93171875	H
CVB3-VP1_Q96HC4	Q96HC4	C	[22, 23, 24, 53, 56, 57, 60, 61, 62, 63, 64, 65, 66, 67, 68, 69, 70, 71, 72, 280, 282, 283, 286, 287, 288, 289, 290, 291, 292, 293, 294, 296, 536, 545, 546, 547, 548, 549, 550, 551, 552, 553, 561, 574]	CVB3-VP1	B	[58, 61, 62, 67, 73, 75, 76, 77, 78, 99, 102, 103, 106, 108, 109, 119, 120, 121, 122, 123, 124, 125, 126, 184, 185, 186, 187, 188, 190, 192, 193, 194, 195, 196, 197, 198, 199, 200, 201, 204, 209, 210, 230, 231, 232, 233, 234, 235, 236, 245, 246, 249, 250, 251, 252, 254, 270, 280, 282, 283, 284]	host-pathogen	82.3875409836065	E
HPV-31-E7_Q16825	Q16825	C	[9, 12, 31, 32, 33, 34, 35, 118, 148, 149, 150, 151, 152, 153, 154, 155, 156, 157, 158, 159, 160, 161, 162, 163, 164, 165, 166, 167, 168, 175, 178, 179, 181, 185, 188, 991, 1013, 1014, 1015, 1016, 1017, 1018, 1019, 1020, 1029, 1030, 1031, 1032, 1033, 1034, 1035, 1036, 1037, 1039, 1040, 1041, 1042, 1043, 1044, 1045, 1054, 1056, 1057, 1058, 1079, 1082, 1083, 1086, 1087, 1089, 1090, 1091, 1093, 1094]	HPV-31-E7	B	[8, 9, 10, 11, 12, 13, 21, 23, 25, 50, 51, 52, 53, 54, 55, 56, 57, 58, 59, 60, 61, 62, 63, 64, 65, 66, 67, 69, 73, 74, 76, 77, 78, 79, 80, 81, 82, 83, 84, 85, 86, 87, 88, 89, 90, 91, 92, 93, 94, 95, 96, 97, 98]	host-pathogen	70.2647169811321	H
HPV-31-E7_Q7Z7L7	Q7Z7L7	C	[258, 372, 375, 376, 377, 379, 380, 383, 408, 409, 410, 411, 412, 413, 414, 415, 416, 417, 418, 419, 420, 422, 423, 424, 425, 449, 450, 451, 452, 453, 454, 455, 456, 457, 458, 459, 460, 461, 462, 463, 464, 465, 466, 467, 468, 491, 492, 493, 494, 495, 497, 498, 499, 500, 501, 502, 503, 504, 505, 506, 507, 508, 509, 510, 515, 541, 542, 543, 545, 546, 549, 550, 551, 552, 553, 554, 555, 556, 557, 558, 589, 590, 592, 593, 594, 595, 596, 597, 598, 600, 626, 629, 632, 633, 634, 636, 637, 676, 677, 678, 679, 680, 681, 682, 685, 686, 716, 717]	HPV-31-E7	B	[1, 2, 3, 4, 5, 6, 7, 8, 9, 10, 11, 12, 13, 14, 15, 16, 17, 18, 19, 20, 21, 22, 23, 24, 25, 26, 92, 93]	host-pathogen	57.4146428571429	-
Mtb-Rv0999_Q9BX66	Q9BX66	C	[24, 26, 27, 29, 30, 31, 32, 33, 34, 196, 197, 198, 199, 200, 201, 202, 203, 204, 205, 526, 527, 528, 529, 530, 561, 562, 563, 564, 565, 566, 567, 568, 569, 570, 571, 572, 573, 574, 575, 576, 577, 578, 579, 580, 581, 682, 685, 686, 693, 695, 696, 697, 698, 699, 700, 701, 702, 740, 743, 744, 747, 748, 751, 754, 755, 757, 758, 761, 762, 763, 764, 765, 766, 767, 768, 769, 770, 771, 772, 773, 774, 775, 776, 777, 778, 779, 780, 781, 782, 783, 784, 787, 805, 806, 807, 808, 809, 810, 811, 812, 813, 815, 838, 839, 840, 841, 877, 879, 881, 922, 998, 1000, 1267, 1285]	Mtb-Rv0999	B	[1, 2, 3, 4, 5, 6, 7, 10, 13, 46, 48, 49, 50, 51, 52, 53, 54, 55, 79, 80, 81, 82, 83, 84, 86, 87, 88, 89, 90, 91, 92, 93, 94, 95, 96, 97, 98, 99, 100, 101, 102, 103, 104, 105, 111, 113, 114, 115, 116, 117, 118, 119, 120, 121, 122, 123, 126, 127, 128, 129, 130, 131, 132, 133, 135, 136, 137, 138, 139, 140, 141, 142, 145, 146, 147, 148, 149, 150, 160, 161, 162, 163, 164, 165, 166, 167, 168, 169, 170, 171, 172, 173, 175, 188, 189, 190, 191, 192, 193, 194, 195, 196, 197, 198, 199, 200, 201, 202, 203, 204, 205, 206, 207, 208, 209, 214, 217, 218, 219, 220, 221, 222, 223, 224, 225, 226, 227, 228, 229, 230, 231, 232, 233, 234, 235]	host-pathogen	63.3764444444445	E
KSHV-ORF48_O75170	O75170	C	[40, 65, 67, 69, 71, 72, 73, 74, 75, 76, 78, 79, 83, 88, 117, 118, 119, 120, 122, 123, 125, 126, 130, 133, 134, 135, 136, 158, 159, 160, 161, 163, 164, 165, 166, 167, 168, 169, 170, 171, 172, 173, 174, 175, 176, 204, 205, 206, 208, 209, 210, 212, 213, 214, 216, 217, 218, 220, 221, 224, 225, 227, 228, 229, 230, 231, 262, 263, 266, 267, 270, 274, 277, 279, 282, 283, 286, 287, 288, 290, 291, 293, 295, 325, 328, 329, 330, 331, 341, 344, 383, 384, 385, 386, 388, 389, 472, 475, 478, 479, 533, 534, 535, 536, 537, 538, 540, 563, 566, 567, 568, 570, 571, 572, 573, 574, 575, 576, 577, 578, 579, 580, 581, 583, 584, 586, 603, 604, 605, 607, 608, 609, 715, 717, 803, 804, 805, 806, 807, 808, 809, 810, 811, 817, 818, 819, 820, 821, 822, 823, 824, 825, 826]	KSHV-ORF48	B	[1, 12, 16, 17, 18, 19, 20, 21, 23, 24, 25, 26, 27, 28, 29, 31, 32, 33, 34, 35, 36, 37, 61, 62, 63, 64, 65, 66, 67, 68, 69, 70, 71, 72, 73, 74, 75, 76, 88, 89, 90, 91, 92, 93, 94, 95, 103, 106, 107, 109, 110, 111, 113, 114, 116, 117, 122, 124, 125, 126, 127, 128, 129, 130, 131, 132, 133, 134, 135, 138, 139, 140, 141, 142, 143, 147, 148, 149, 150, 151, 153, 154, 155, 156, 157, 158, 159, 160, 161, 162, 164, 165, 166, 167, 168, 169, 170, 171, 172, 173, 174, 175, 176, 177, 178, 179, 182, 183, 184, 185, 196, 200, 223, 226, 230, 260, 262, 263, 264, 265, 266, 268, 269, 270, 271, 272, 273, 274, 275, 276, 277, 278, 279, 280, 281, 282, 283, 286, 287, 289, 290, 291, 292, 294, 295, 298, 299, 300, 301, 302, 303, 304, 305, 306, 315, 318, 336, 337, 338, 339, 340, 341, 342, 343, 344, 345, 348, 383]	host-pathogen	70.6973214285714	H
IAV-PA-X-H5N1_Q96EB6	Q96EB6	C	[153, 154, 155, 180, 181, 182, 183, 184, 185, 186, 187, 188, 189, 190, 192, 193, 195, 214, 215, 216, 217, 218, 219, 221, 222, 223, 224, 225, 226, 227, 228, 229, 230, 231, 291, 292, 294, 295, 298, 299, 300, 301, 302, 303, 304, 305, 343, 345, 361, 362, 363, 364, 372, 373, 401, 402, 403, 404, 405, 412, 413, 414, 415, 416, 417, 418, 419, 420, 421, 422, 423, 424, 425, 426, 427, 444, 445, 446, 447, 448, 449, 450, 451, 454, 671, 673, 674, 675, 676, 678, 681, 686, 688, 689, 690, 691, 692, 693, 694, 695, 696, 697, 698, 699, 700, 701, 702, 703]	IAV-PA-X-H5N1	B	[12, 20, 21, 22, 23, 24, 25, 26, 27, 31, 33, 34, 35, 36, 37, 38, 39, 41, 47, 51, 52, 53, 54, 55, 56, 57, 58, 59, 61, 63, 64, 65, 66, 67, 68, 69, 70, 71, 72, 73, 74, 75, 79, 80, 81, 82, 84, 86, 87, 88, 104, 105, 106, 107, 108, 119, 122, 123, 124, 125, 130, 133, 134, 137, 149, 150, 151, 152, 153, 164, 165, 166, 167, 168, 169, 170, 171, 172, 173, 174, 175, 176, 177, 178, 179, 180, 181, 184, 190, 191, 192, 193, 194, 195, 196, 197, 198, 199, 200, 201, 202, 203, 204, 206, 207, 214, 219, 221, 223, 224, 225, 226, 228, 229, 230, 231, 232, 233, 235, 236, 237, 238, 239, 240, 241, 242, 243, 244, 245, 246, 247, 248, 249, 250, 251, 252]	host-pathogen	64.2958823529412	H
CVB3-2A_Q9NYF8	Q9NYF8	C	[609, 610, 612, 613, 614, 616, 617, 620, 621, 628, 629, 631, 632, 633, 634, 635, 636, 637, 638, 639, 640, 646, 647, 648, 649, 650, 651, 652, 653, 654, 655, 656, 657, 658, 659, 660, 661, 662, 663, 664, 833, 835, 837, 838, 839, 840, 841, 843, 844, 845, 846, 847, 848, 849, 850, 851, 852, 853, 855, 859]	CVB3-2A	B	[16, 17, 18, 19, 29, 30, 33, 34, 35, 36, 37, 52, 53, 54, 55, 56, 62, 63, 64, 65, 67, 68, 69, 70, 71, 72, 73, 74, 75, 76, 77, 78, 79, 80, 81, 82, 83, 84, 85, 86, 87, 88, 89, 90, 91, 92, 93, 94, 95, 96, 97, 98, 99, 100, 101, 102, 103, 104, 105, 106, 107, 108, 120, 121, 122, 123, 124, 125, 126, 127, 128, 129, 130, 131, 132, 133, 135, 136, 137, 138]	host-pathogen	88.460375	E
HPV-31-E7_Q15678	Q15678	C	[105, 106, 107, 108, 110, 203, 306, 307, 308, 309, 310, 311, 312, 313, 314, 315, 316, 317, 318, 319, 320, 321, 322, 323, 324, 1003, 1026, 1027, 1028, 1029, 1030, 1031, 1032, 1041, 1042, 1043, 1044, 1045, 1046, 1047, 1048, 1051, 1052, 1053, 1054, 1055, 1056, 1057, 1058, 1066, 1068, 1069, 1070, 1091, 1094, 1095, 1098, 1099, 1101, 1102, 1103, 1106]	HPV-31-E7	B	[17, 18, 19, 20, 21, 22, 23, 24, 25, 26, 50, 51, 52, 53, 54, 55, 56, 57, 58, 59, 61, 62, 63, 64, 65, 66, 67, 68, 69, 70, 71, 73, 74, 75, 76, 77, 78, 79, 80, 81, 82, 83, 84, 85, 86, 87, 88, 89, 91, 92, 93, 94]	host-pathogen	73.4963461538461	E
IAV-M2-H5N1_P18031	P18031	C	[14, 16, 17, 18, 20, 21, 22, 23, 24, 25, 26, 27, 45, 46, 47, 48, 49, 50, 114, 115, 116, 117, 118, 119, 120, 181, 182, 215, 216, 217, 218, 219, 220, 254, 258, 259, 260, 261, 262, 263, 264, 265, 266, 267, 311, 367, 368, 369, 370, 371, 420, 423]	IAV-M2-H5N1	B	[40, 45, 46, 47, 48, 49, 50, 51, 52, 53, 54, 56, 57, 58, 60, 61, 62, 63, 64, 65, 66, 67, 68, 69, 70, 71, 72, 73, 74, 75, 76, 78, 79, 80, 82, 83, 84, 87, 94, 95, 96, 97]	host-pathogen	61.4602380952381	H
Mtb-Lpqn_Q9H9C1	Q9H9C1	C	[392, 393, 394, 395, 396, 397, 398, 399, 400, 402]	Mtb-Lpqn	B	[120, 121, 122, 145, 152, 153, 154, 155, 157, 158, 159, 160, 161, 168, 169, 170, 171, 172, 173, 182, 183, 184, 185, 186, 187, 200, 201, 202, 203, 204, 205, 209, 210, 211, 212, 213, 214, 215, 216, 217, 218, 219, 220, 221, 222, 223]	host-pathogen	92.0519565217391	E
SARS-CoV2-orf7a_O75063	O75063	C	[126, 127, 131, 133, 134, 135, 136, 137, 138, 139, 140, 141, 203, 207, 208, 209, 240, 242, 244, 245, 247, 248, 250, 251, 252, 253, 254, 255, 288, 319, 320, 321, 322, 323, 324, 325, 329, 330, 381, 384, 385, 388, 392]	SARS-CoV2-orf7a	B	[23, 24, 25, 26, 27, 28, 29, 30, 43, 44, 45, 46, 47, 48, 49, 50, 53, 54, 55, 56, 57, 58, 59, 60, 61, 79, 80, 81, 82, 83, 84, 85, 86, 87, 88]	host-pathogen	72.43	E
HPV-31-E1_Q8TAF3	Q8TAF3	C	[5, 6, 7, 8, 9, 10, 11, 12, 13, 14, 15, 16, 34, 50, 73, 74, 76, 77, 79, 94, 95, 96, 98, 99, 100, 101, 102, 106, 108, 109, 110, 111, 112, 113, 114, 115, 116, 117, 118, 119, 121, 137, 138, 140, 141, 142, 143, 144, 148, 149, 150, 151, 152, 153, 154, 155, 156, 157, 158, 159, 160, 161, 162, 163, 164, 165, 166, 167, 168, 169, 170, 172, 188, 189, 190, 191, 193, 194, 195, 196, 197, 199, 200, 201, 202, 203, 204, 205, 206, 207, 211, 212, 214, 230, 253, 254, 256, 272, 296, 298, 317, 365, 404, 417, 418, 420, 421, 422, 423, 424, 425, 426, 430, 432, 434, 435, 436, 437, 438, 440, 516, 517, 518, 519, 520, 521, 522, 524, 525, 526, 527, 528, 529, 532, 535, 536, 537, 538, 539, 541, 544, 545, 561]	HPV-31-E1	B	[6, 7, 8, 11, 12, 13, 14, 15, 16, 17, 18, 19, 20, 21, 22, 23, 24, 25, 26, 27, 28, 29, 30, 31, 32, 33, 35, 36, 37, 38, 39, 40, 42, 43, 44, 45, 46, 48, 50, 51, 52, 53, 54, 55, 56, 57, 58, 59, 65, 68, 69, 72, 73, 76, 79, 80, 82, 83, 84, 85, 86, 87, 88, 89, 90, 91, 92, 93, 94, 95, 96, 100, 103, 272, 273, 275, 276, 277, 606, 607, 608, 609, 610, 611, 612, 627, 628, 629]	host-pathogen	39.5709090909091	-
CVB3-2A_Q71RC2	Q71RC2	C	[8, 10, 11, 12, 13, 14, 15, 16, 17, 18, 19, 20, 21, 22, 133, 140, 147, 148, 149, 150, 193, 196, 198, 200, 201, 202, 203, 204, 205, 206, 207, 208, 232, 233, 234, 235, 236, 237, 239, 240, 249, 251, 252, 255, 256, 266, 267, 268, 269, 270, 271, 272, 273, 274, 275, 276, 277, 278, 279, 280, 281, 282, 283, 284, 612, 613, 614, 615, 616, 617, 618, 619, 620, 621, 622, 623, 624]	CVB3-2A	B	[8, 9, 10, 11, 12, 13, 16, 17, 18, 19, 20, 26, 27, 28, 29, 30, 31, 32, 33, 34, 35, 36, 37, 39, 40, 41, 42, 43, 44, 45, 46, 47, 48, 50, 54, 62, 63, 64, 65, 66, 77, 78, 79, 80, 81, 82, 83, 84, 85, 86, 87, 88, 89, 90, 91, 92, 93, 94, 95, 96, 97, 98, 99, 100, 101, 102, 103, 104, 105, 106, 107, 108, 109, 121, 122, 123, 124, 125, 126, 127, 128, 129, 130, 131, 132, 134, 135, 136, 137, 138, 139, 140, 141, 142, 143, 144, 145, 146, 147]	host-pathogen	80.6486868686869	E
HCV-Core_P55209	P55209	C	[57, 58, 59, 60, 61, 62, 63, 64, 67, 85, 88, 89, 91, 92, 95, 96, 99, 100, 103, 178, 179, 180, 181, 182, 183, 212, 233, 234, 235, 236, 240, 242, 243, 244, 245, 246, 247, 248, 249, 250, 251, 252, 253, 254, 273, 275, 276, 277, 278, 280, 290, 306, 310, 311, 312, 313, 314, 315, 316, 317, 318, 319, 320, 321, 322, 323, 324, 325, 326, 327, 328, 329, 330, 331, 332, 333, 349, 350, 351, 353, 354, 355, 356, 357, 358, 360, 361, 363, 364, 365, 366, 367, 368, 369]	HCV-Core	B	[11, 12, 13, 14, 15, 16, 17, 18, 20, 21, 22, 23, 24, 25, 26, 27, 28, 29, 30, 31, 32, 33, 34, 35, 36, 37, 38, 39, 40, 41, 42, 43, 44, 45, 46, 47, 48, 49, 50, 52, 53, 54, 58, 61, 96, 97, 98, 99, 100, 101, 102, 103, 104, 105, 106, 107, 108, 109, 110, 111, 112, 113, 115, 116, 117, 119, 164, 166, 167, 168, 169]	host-pathogen	38.8687323943662	-
Mtb-Rv2469c_P49411	P49411	C	[133, 166, 358, 359, 361, 369, 370, 371, 372, 373, 374, 375, 376, 394, 395, 396, 397, 398, 399, 400, 401, 402, 403, 404, 405, 406, 407, 408, 448, 449, 451, 452, 453]	Mtb-Rv2469c	B	[43, 44, 45, 46, 47, 48, 50, 51, 52, 72, 73, 74, 76, 77, 78, 79, 80, 81, 82, 83, 94, 95, 96, 97, 98, 99, 100, 101, 102, 103]	host-pathogen	77.5376666666667	-
KSHV-K9_Q09472	Q09472	C	[103, 104, 105, 106, 107, 108, 109, 110, 111, 112, 113, 114, 115, 116, 117, 118, 119, 120, 121, 122, 195, 196, 204, 211, 212, 213, 214, 215, 216, 217, 218, 219, 1194, 1195, 1216, 1217, 1218, 1219, 1220, 1221, 1222, 1223, 1224, 1248, 1249, 1261, 1262, 1263, 1264, 1265, 1266, 1267, 1268, 1269, 1270, 1271, 1281, 1282, 1283, 1284, 1285, 1286, 1287, 1288, 1292, 1334, 1337, 1340, 1351, 1620, 1659, 1660, 1663, 1664, 1665, 1666, 1667, 1668, 1669, 1670, 1671, 1672, 1673, 1674, 1675, 1676, 1677, 1678, 1679, 1680, 1681, 1682, 1683, 1684, 1685, 1686, 1687, 1688, 1689, 1690, 1691, 1692, 1693, 1694, 1695, 1696, 1697, 1698, 1699, 1700, 1701, 1702, 1703, 1704, 1705, 1706, 1707, 1708, 1709, 1710, 1722, 1723, 1725, 1726, 1727, 1728, 1729, 1730, 1731, 1732, 1733, 1734, 1735, 1736, 1739, 1740, 1773, 1774, 1775, 1776, 1777, 1778, 1779, 1780, 1783, 1784, 1786, 1787, 1788, 1789, 1790, 1791, 1792, 1793, 1794, 1795, 1796, 1797, 1798, 1799, 1800, 1801, 1802, 1803, 1804, 1806, 1807, 1808, 1809, 1810, 1811, 1812, 1813, 1814, 1815, 1816, 1817, 1818, 1819, 1820, 1821, 1822, 1823, 1824, 2004, 2005, 2006, 2007, 2008, 2009, 2010, 2011, 2013, 2014, 2039, 2040, 2042, 2054, 2055, 2056, 2057, 2058, 2059, 2060, 2061, 2063, 2064, 2065, 2067, 2068, 2069, 2070, 2071, 2072, 2073, 2074, 2075, 2076, 2077, 2078, 2079, 2080, 2081, 2082, 2083, 2084, 2085, 2086, 2087, 2088, 2089, 2090, 2091, 2092, 2312, 2313, 2314, 2315, 2316, 2317, 2318, 2319, 2320, 2405, 2406, 2407, 2408, 2409, 2410, 2411, 2412, 2413, 2414]	KSHV-K9	B	[1, 2, 3, 4, 5, 6, 7, 8, 9, 10, 11, 12, 13, 14, 15, 16, 17, 18, 19, 20, 44, 45, 46, 47, 48, 49, 50, 51, 52, 53, 54, 55, 56, 57, 58, 59, 60, 61, 63, 64, 65, 66, 67, 68, 69, 70, 71, 72, 73, 74, 75, 76, 77, 78, 79, 80, 81, 82, 83, 84, 85, 86, 87, 88, 89, 90, 91, 92, 93, 94, 95, 96, 97, 98, 99, 100, 104, 105, 106, 107, 108, 109, 110, 111, 116, 117, 118, 119, 120, 121, 122, 123, 124, 132, 133, 134, 135, 136, 137, 138, 139, 140, 141, 142, 143, 144, 145, 146, 147, 148, 149, 150, 151, 152, 153, 154, 155, 156, 157, 158, 159, 160, 161, 162, 163, 164, 165, 166, 167, 168, 169, 170, 171, 172, 173, 174, 175, 176, 177, 178, 179, 187, 188, 189, 190, 191, 192, 193, 194, 195, 196, 197, 198, 199, 200, 201, 202, 204, 205, 206, 208, 209, 210, 211, 212, 213, 214, 215, 216, 217, 218, 219, 220, 221, 222, 223, 225, 226, 227, 228, 232, 234, 235, 236, 243, 249, 250, 251, 252, 253, 254, 255, 271, 282, 283, 310, 312, 314, 317, 325, 326, 327, 328, 329, 330, 331, 332, 333, 336, 337, 338, 339, 340, 341, 342, 343, 344, 345, 346, 347, 348, 349, 350, 351, 352, 357, 358, 361, 362, 363, 364, 365, 366, 367, 368, 369, 370, 371, 372, 373, 374, 376, 377, 378, 379, 380, 381, 382, 383, 384, 385, 386, 387, 388, 389, 390, 391, 392, 398, 402, 403, 404, 405, 406, 407, 408, 409, 410, 411, 413, 414, 415, 416, 417, 418, 419, 420, 421, 422, 423, 424, 425, 426, 427, 428, 429, 441, 442, 443, 444, 445, 446, 447, 448, 449]	host-pathogen	55.1481016949152	H
MERS-orf4b_O15131	O15131	C	[36, 39, 40, 41, 42, 43, 44, 45, 46, 47, 48, 49, 50, 51, 52, 53, 54, 55, 56, 57, 58, 59, 60, 62, 63, 64, 65, 66, 67, 68, 69, 70, 71, 72, 73, 74, 75, 76, 77, 98, 99, 101, 102, 103, 105, 106, 107, 108, 109, 110, 111, 112, 113, 114, 143, 144, 146, 147, 148, 150, 151, 152, 153, 154, 155, 156, 159, 160, 185, 186, 189, 190, 192, 193, 194, 195, 196, 197, 198, 199, 201, 202, 223, 224, 225, 228, 229, 230, 231, 232, 233, 235, 236, 237, 238, 239, 240, 241, 242, 264, 265, 266, 267, 268, 270, 274, 277, 278, 280, 281, 282, 283, 284, 305, 306, 307, 308, 309, 310, 311, 312, 315, 316, 319, 320, 321, 322, 323, 324, 325, 326, 328, 329, 348, 349, 351, 352, 354, 355, 357, 358, 359, 360, 361, 362, 363, 364, 365, 366, 367, 368, 371, 396, 397, 398, 399, 400, 401, 403, 404, 405, 406, 407, 408, 409, 436, 440, 443, 446, 447, 450]	MERS-orf4b	B	[14, 16, 17, 18, 19, 20, 21, 22, 23, 24, 25, 26, 27, 28, 29, 30, 31, 32, 33, 34, 35, 36, 37, 38, 39, 40, 41, 42, 43, 44, 45, 46, 47, 48, 49, 50, 51, 52, 53, 54, 55, 56, 57, 58, 90, 91, 92, 94, 95, 96, 97, 98, 99, 100, 101, 126, 127, 128, 129, 130, 131, 132, 133, 134, 138, 140, 152, 153, 154, 155, 157, 160, 164, 167, 168, 172, 173, 174, 175, 176, 177, 178, 179, 180, 181, 182, 184, 187, 189, 190, 191, 192, 193, 194, 195, 196, 197, 198, 199, 200, 201, 202, 203, 204, 205, 206, 207, 208, 209, 222, 223, 224, 225, 226, 227, 228, 230, 231, 232, 233, 234]	host-pathogen	65.7719834710744	-
MERS-orf4b_P52294	P52294	C	[16, 18, 19, 20, 21, 22, 24, 25, 26, 27, 28, 29, 31, 32, 33, 35, 36, 39, 43, 52, 53, 54, 55, 56, 57, 58, 59, 60, 61, 62, 63, 64, 65, 66, 67, 68, 69, 70, 71, 72, 73, 74, 75, 76, 77, 100, 101, 103, 104, 105, 107, 108, 109, 110, 111, 112, 113, 114, 115, 116, 117, 118, 142, 145, 146, 148, 149, 150, 152, 153, 154, 155, 156, 157, 158, 159, 161, 162, 184, 187, 188, 191, 192, 194, 195, 196, 197, 198, 199, 200, 201, 203, 204, 226, 227, 230, 231, 232, 233, 234, 235, 237, 238, 239, 240, 241, 242, 243, 244, 266, 267, 268, 269, 270, 271, 273, 276, 279, 280, 282, 283, 284, 285, 286, 306, 307, 308, 309, 310, 311, 312, 313, 317, 318, 321, 322, 323, 324, 325, 326, 327, 328, 330, 331, 350, 351, 356, 357, 359, 360, 361, 362, 363, 364, 365, 366, 367, 368, 369, 370, 393, 398, 399, 400, 401, 402, 403, 405, 406, 407, 408, 409, 410, 411, 442, 445, 448, 452]	MERS-orf4b	B	[14, 16, 17, 18, 19, 20, 21, 22, 23, 24, 25, 26, 27, 28, 29, 30, 31, 32, 33, 34, 35, 36, 37, 38, 39, 40, 41, 42, 43, 44, 45, 46, 47, 48, 49, 50, 51, 52, 53, 54, 55, 71, 95, 96, 98, 99, 100, 101, 110, 112, 113, 114, 115, 116, 117, 118, 119, 120, 121, 122, 126, 127, 128, 129, 130, 131, 132, 133, 134, 136, 137, 138, 139, 140, 141, 142, 143, 144, 145, 146, 150, 151, 152, 153, 154, 155, 156, 157, 158, 159, 160, 161, 162, 163, 164, 165, 166, 167, 168, 169, 170, 173, 174, 175, 176, 177, 178, 179, 180, 181, 182, 183, 184, 197, 200, 201, 202, 203, 204, 205, 206, 207, 208, 209, 210, 224, 240, 241, 242, 243]	host-pathogen	69.1297692307692	-
CVB3-2A_Q99700	Q99700	C	[259, 262, 263, 264, 265, 266, 268, 269, 270, 271, 272, 273, 274, 275, 276, 277, 278, 293, 294, 295, 296, 297, 298, 299, 300, 301, 302, 303, 304, 306, 326, 329, 344, 347, 350, 353, 358, 361, 362, 363, 364, 365, 366, 367, 368, 369, 370, 371, 372, 373, 374, 375, 376, 377, 378, 379, 380, 381, 383, 384, 385, 386, 387, 388, 389, 391, 392, 393, 394, 395, 396, 397, 398, 399, 400, 401, 402, 404, 405, 406, 408, 409, 410, 411, 412, 413, 414, 415, 416, 418, 419, 420, 421, 422, 423, 424, 425, 426, 427, 428, 429, 433, 434, 435, 437, 438, 439, 440, 441, 442, 443, 444, 445, 446, 447, 448, 449, 450, 451, 453, 454, 455, 456, 457, 458, 460, 461, 466, 467, 468, 469, 470, 471, 472, 473, 474, 475, 476, 477, 480, 489, 800, 801, 804]	CVB3-2A	B	[1, 2, 3, 4, 5, 6, 7, 8, 9, 10, 11, 12, 13, 15, 16, 17, 18, 19, 20, 21, 22, 23, 24, 25, 26, 27, 28, 29, 30, 31, 32, 33, 34, 35, 36, 37, 38, 39, 41, 42, 43, 44, 45, 46, 47, 48, 49, 50, 51, 52, 53, 54, 55, 56, 57, 58, 59, 60, 61, 62, 63, 64, 65, 66, 67, 68, 69, 70, 71, 72, 73, 74, 75, 76, 77, 78, 79, 80, 81, 82, 83, 84, 85, 86, 87, 88, 89, 90, 91, 92, 93, 94, 95, 96, 97, 98, 99, 100, 101, 102, 103, 104, 105, 106, 107, 108, 110, 111, 112, 113, 114, 115, 116, 121, 123, 125, 126, 127, 128, 129, 130, 133, 135, 136, 137, 138, 139, 140, 141, 142, 143, 144, 145, 146, 147]	host-pathogen	71.9844444444444	E
IAV-M2-H5N1_Q9UBB4	Q9UBB4	C	[16, 17, 18, 19, 20, 21, 22, 23, 24, 25, 26, 27, 28, 29, 30, 31, 32, 33, 34, 35, 36, 37, 38, 39, 41, 42, 43, 45, 46, 47, 48, 49, 50, 52, 53, 56, 57, 73, 75, 76, 77, 78, 79, 80, 81, 82, 83, 84, 85, 86, 87, 88, 89, 90, 91, 92, 93, 94, 95, 130, 133, 134, 135, 136, 137, 138, 139, 140, 141, 142, 143, 144, 145, 172, 175, 176, 178, 179, 180, 182, 183, 213, 214, 215, 217, 218, 222]	IAV-M2-H5N1	B	[1, 2, 3, 4, 5, 6, 7, 8, 9, 10, 11, 12, 13, 14, 15, 16, 17, 18, 19, 20, 21, 27, 28, 30, 31, 32, 33, 34, 35, 36, 37, 38, 39, 40, 41, 42, 43, 44, 45, 46, 47, 48, 49, 50, 52, 75, 76, 77, 78, 79, 80, 81, 82, 83, 84, 85, 86, 87, 88, 90, 91, 92, 94]	host-pathogen	48.2428571428571	H
HCV-E1-E2_P42684	P42684	C	[293, 296, 297, 298, 301, 320, 321, 322, 323, 355, 442, 443, 444, 445, 446, 450, 484, 485, 486, 487, 488, 489, 490, 491, 492, 493, 494, 497, 1078, 1081, 1110, 1113, 1114, 1117, 1118, 1120, 1121, 1122, 1123, 1124, 1125, 1126, 1127, 1128, 1129, 1130, 1131, 1132, 1133, 1134, 1135, 1136, 1137, 1138, 1139, 1140, 1141, 1142, 1144, 1145, 1147, 1148, 1151, 1152, 1175, 1179, 1182]	HCV-E1-E2	B	[3, 4, 5, 6, 7, 8, 10, 42, 109, 110, 111, 211, 213, 214, 215, 217, 218, 219, 220, 221, 222, 223, 224, 225, 226, 227, 228, 229, 230, 231, 232, 233, 234, 235, 236, 237, 238, 239, 244, 245, 246, 247, 248, 249, 250, 251, 252, 254, 255, 256, 257, 258, 259, 260, 261, 262, 263, 264, 265, 266, 271, 274, 313, 314, 315, 325, 337, 338, 339, 341, 365, 424, 425, 426, 427, 428, 429, 431, 432, 433, 434, 435, 459, 461, 462, 463, 464, 465, 467, 468]	host-pathogen	59.2681111111111	-
KSHV-ORF10_P37198	P37198	C	[359, 360, 361, 362, 363, 364, 365, 367, 368, 371, 455, 458, 459, 461, 462, 463, 464, 469, 470, 471, 472, 473, 474, 475, 476, 477, 478, 479, 480, 481, 482, 483, 484, 485, 486, 488, 489, 490, 492, 493, 494, 496, 497]	KSHV-ORF10	B	[134, 135, 136, 137, 138, 139, 140, 141, 142, 174, 175, 176, 177, 178, 179, 190, 191, 215, 216, 217, 218, 219, 220, 221, 222, 230, 231, 232, 233, 236, 252, 253, 254, 255, 256, 257, 258, 259, 260, 261, 262, 280, 281, 282, 294, 295, 296, 297, 298, 299, 300, 301, 302, 303, 304, 331, 332, 333, 334, 335, 351, 366, 367, 368, 369, 370, 371, 372, 388]	host-pathogen	80.0739130434783	E
SARS-CoV2-nsp13_Q08117	Q08117	C	[51, 54, 55, 56, 57, 58, 59, 60, 61, 62, 63, 64, 65, 66, 67, 68, 69, 70, 71, 72, 73, 74, 75, 76, 77, 78, 80, 81, 130]	SARS-CoV2-nsp13	B	[1, 2, 3, 4, 12, 13, 14, 15, 44, 45, 46, 47, 48, 49, 65, 66, 67, 68, 69, 70, 71, 78, 79, 80, 81, 82, 83, 84, 91, 92, 93, 94, 95, 96]	host-pathogen	87.4129411764706	E
IAV-PA-X-H5N1_P39060	P39060	C	[342, 343, 344, 345, 346, 347, 348, 349, 350, 380, 381, 382, 383, 384, 385, 386, 387, 390, 391, 396, 404, 405, 411, 414, 415, 418, 442, 444, 445, 446, 447, 448, 449, 450, 451, 452, 456, 459, 460, 461, 464, 465, 466, 467, 480, 481, 497, 498, 636, 637, 639, 648, 649, 650, 652, 653, 654, 655, 656, 657, 658, 659, 660, 661, 662, 663, 664, 665, 666, 667, 878, 879, 880, 881, 882, 883, 884, 885, 886, 887, 888, 889, 890, 891, 892, 893, 1530, 1531, 1532, 1533, 1534, 1535, 1536, 1538, 1597, 1598, 1599, 1600, 1601, 1602, 1603, 1604, 1605, 1606, 1609, 1612, 1613, 1614, 1615, 1616, 1617, 1618, 1619, 1623, 1625, 1626, 1627, 1628, 1629, 1630, 1631, 1632, 1633, 1634, 1635, 1636, 1637, 1700, 1746, 1747, 1748, 1749, 1750, 1751, 1752, 1753]	IAV-PA-X-H5N1	B	[17, 19, 20, 21, 22, 23, 24, 25, 26, 31, 32, 33, 34, 35, 36, 37, 38, 39, 40, 41, 42, 44, 45, 50, 51, 52, 61, 62, 63, 64, 65, 66, 79, 80, 81, 82, 83, 84, 85, 86, 87, 88, 103, 104, 105, 106, 107, 108, 118, 119, 120, 121, 122, 123, 124, 125, 126, 127, 128, 129, 130, 131, 132, 133, 134, 135, 136, 137, 138, 139, 140, 141, 142, 143, 144, 145, 146, 147, 148, 149, 150, 151, 152, 153, 154, 155, 156, 157, 158, 159, 160, 164, 165, 166, 167, 168, 169, 170, 171, 172, 173, 174, 175, 176, 177, 178, 179, 180, 181, 182, 183, 184, 189, 191, 192, 193, 194, 195, 196, 197, 198, 199, 200, 201, 202, 203, 204, 205, 206, 207, 208, 209, 210, 211, 212, 213, 214, 223, 224, 225, 226, 227, 228, 229, 230, 231, 232, 240, 243, 244, 245, 246, 247, 248, 249, 250, 251, 252]	host-pathogen	63.9122784810127	H
CVB3-2A_Q16555	Q16555	C	[208, 211, 212, 215, 216, 217, 219, 220, 221, 222, 224, 225, 226, 228, 229, 230, 258, 262, 286, 287, 288, 289, 290, 291, 292, 293, 308, 309, 310, 311, 312, 313, 316, 541, 558, 559, 560, 561, 562, 563, 564, 565, 566, 567, 568, 569, 570, 571]	CVB3-2A	B	[4, 17, 18, 19, 21, 25, 29, 30, 31, 32, 33, 34, 64, 77, 78, 79, 80, 81, 82, 83, 84, 85, 86, 87, 88, 89, 90, 91, 92, 93, 94, 97, 98, 99, 100, 102, 103, 104, 105, 106, 107, 122, 123, 124, 125, 126, 127, 128, 129, 130, 145, 146, 147]	host-pathogen	83.9424528301887	E
MERS-orf4b_O60684	O60684	C	[39, 40, 41, 42, 43, 44, 45, 46, 47, 48, 49, 50, 51, 52, 53, 54, 55, 56, 57, 61, 63, 64, 65, 66, 67, 68, 69, 70, 71, 72, 73, 74, 75, 98, 99, 101, 102, 103, 105, 106, 107, 108, 109, 110, 111, 112, 113, 114, 116, 140, 143, 144, 146, 147, 148, 150, 151, 152, 153, 154, 155, 156, 157, 159, 160, 182, 185, 186, 189, 190, 192, 193, 194, 195, 196, 197, 198, 199, 200, 201, 202, 224, 225, 228, 229, 230, 231, 232, 233, 235, 236, 237, 238, 239, 240, 241, 242, 264, 265, 266, 267, 270, 271, 274, 277, 278, 280, 281, 282, 283, 284, 305, 306, 307, 308, 309, 310, 311, 315, 316, 319, 320, 321, 322, 323, 324, 325, 326, 328, 329, 348, 349, 351, 354, 355, 357, 358, 359, 360, 361, 362, 363, 364, 365, 366, 367, 368, 396, 397, 398, 399, 400, 401, 403, 404, 405, 406, 407, 408, 409, 436, 440, 443, 446, 447, 450]	MERS-orf4b	B	[14, 16, 17, 18, 19, 20, 21, 22, 23, 24, 25, 26, 27, 28, 29, 30, 31, 32, 33, 34, 35, 36, 37, 38, 39, 40, 41, 42, 43, 44, 45, 46, 47, 48, 49, 50, 51, 52, 53, 54, 55, 56, 98, 99, 100, 101, 102, 103, 126, 127, 128, 130, 133, 138, 139, 140, 150, 152, 153, 154, 155, 156, 157, 158, 160, 161, 164, 165, 166, 167, 168, 169, 170, 171, 172, 173, 174, 175, 176, 177, 178, 179, 180, 181, 182, 189, 193, 194, 196, 197, 198, 200, 201, 202, 203, 204, 205, 206, 207, 208, 209, 222, 223, 224, 225, 226, 227, 228, 230, 232]	host-pathogen	67.3157272727273	-
ZIKVfp-NS5_Q8WUQ7	Q8WUQ7	C	[58, 59, 60, 61, 62, 63, 64, 65, 66, 67, 68, 69, 70, 71, 72, 171, 172, 173, 174, 175, 176, 177, 178, 179, 180, 181, 182, 183, 184, 185, 186, 187, 188, 189, 190, 191, 192, 193, 194, 195, 196, 197, 198, 199, 200, 201, 202, 203, 204, 205, 206, 207, 208, 209, 210, 211, 212, 213, 214, 215, 216, 217, 218, 219, 220, 221, 222, 223, 224, 229, 230, 232, 233, 234, 236, 237, 239, 240, 241, 242, 243, 244, 245, 246, 247, 248, 250, 251, 252, 254, 255, 258, 261, 262, 265, 294, 296, 297, 298, 300, 301, 302, 303, 304, 614, 615, 616, 617, 618, 619, 620, 621, 622, 623, 648, 649, 651, 652, 653, 657, 658, 659, 660, 661, 662, 663, 664, 665, 666, 667, 668, 669, 670, 671, 672, 673]	ZIKVfp-NS5	B	[1, 2, 3, 4, 5, 6, 7, 8, 9, 10, 11, 12, 13, 14, 15, 16, 17, 18, 19, 20, 21, 22, 23, 24, 25, 26, 27, 28, 29, 30, 31, 32, 33, 34, 35, 36, 37, 38, 39, 40, 42, 57, 58, 62, 110, 111, 132, 133, 134, 146, 147, 148, 149, 150, 151, 152, 153, 154, 156, 157, 158, 159, 160, 161, 162, 163, 164, 165, 166, 167, 168, 169, 170, 182, 183, 184, 185, 186, 187, 188, 189, 190, 191, 192, 193, 194, 195, 196, 197, 198, 199, 200, 201, 202, 203, 204, 205, 206, 207, 208, 209, 210, 211, 212, 213, 214, 215, 216, 217, 218, 219, 220, 221, 222, 223, 226, 227, 228, 229, 230, 231, 232, 233, 234, 235, 236, 237, 238, 239, 240, 241, 242, 243, 244, 245, 246, 247, 248, 249, 250, 251, 252, 253, 333, 334, 336, 717, 718, 719, 720, 721, 722, 723, 724, 725, 726, 770, 771, 773, 774, 776, 777, 835, 836, 837, 838, 839, 840, 841, 842, 843, 844, 845, 846, 847, 853, 854, 855, 856, 857, 858, 859, 860, 861, 863, 864, 887, 888, 889, 890, 891, 892, 893, 894, 896, 897, 898, 899, 900, 901, 902, 903, 904]	host-pathogen	85.4176847290641	H
SARS-CoV2-orf3a_P09601	P09601	C	[12, 14, 15, 16, 17, 18, 19, 20, 21, 22, 23, 24, 25, 26, 27, 28, 29, 30, 34, 35, 36, 37, 38, 39, 40, 41, 42, 133, 134, 135, 136, 138, 139, 140, 141, 142, 143, 144, 145, 146, 147, 148, 149, 150, 151, 152, 153, 154, 155, 156, 167, 175, 176, 177, 179, 180, 183, 207, 210, 211, 214, 273, 276, 277, 278, 279, 280, 281, 282, 283, 284, 285, 286, 287, 288]	SARS-CoV2-orf3a	B	[46, 47, 48, 49, 50, 51, 53, 54, 57, 60, 61, 78, 81, 82, 84, 85, 86, 88, 89, 90, 92, 105, 108, 109, 111, 112, 114, 115, 116, 117, 118, 119, 122, 142, 150, 151, 152, 153, 154, 155, 171, 172, 173, 174, 175, 181, 182, 183, 184, 193, 194, 195, 196, 197, 198, 199, 200, 213, 214, 215, 216, 217, 218, 219, 220, 221, 222, 226, 227, 228, 229, 230, 231, 232, 233, 234, 264, 265, 266, 267, 268, 269, 270, 271, 272, 273, 274, 275]	host-pathogen	76.2134090909091	H
MERS-nsp16_Q96RU2	Q96RU2	C	[144, 145, 146, 148, 165, 166, 167, 168, 169, 170, 195, 196, 197, 198, 199, 200, 201, 202, 203, 204, 205, 206, 209, 210, 211, 212, 213, 214, 215, 216, 217, 218, 219, 220, 234, 235, 236, 237, 238, 239, 240, 241, 242, 243, 244, 245, 249, 252, 676, 677, 679, 680, 683, 686, 687, 690, 691, 693, 694, 697, 698, 701, 735, 736, 739, 740, 742, 743, 746, 747, 750, 751, 753, 754, 757, 762, 763, 765, 766, 769, 770, 771, 775, 779, 853, 854, 855, 856, 857, 858, 861, 1050, 1051, 1052, 1053]	MERS-nsp16	B	[1, 2, 3, 4, 5, 6, 7, 9, 10, 11, 12, 13, 14, 15, 16, 17, 18, 19, 20, 21, 22, 23, 24, 25, 27, 29, 56, 57, 58, 59, 60, 63, 64, 65, 92, 93, 94, 189, 190, 191, 224, 228, 230, 231, 232, 233, 234, 235, 236, 237, 238, 239, 247, 248, 249, 250, 251, 252, 253, 254, 255, 256, 257, 258, 259, 260, 261, 262, 263, 267, 269, 270, 271, 272, 274, 275, 277, 278, 279, 280, 281, 286]	host-pathogen	80.445243902439	-
Chlamydia-CT383b-156-243_P63151	P63151	C	[19, 28, 29, 51, 52, 53, 54, 55, 56, 72, 73, 74, 75, 76, 77, 78, 79, 80, 81, 84, 85, 86, 88, 89, 90, 91, 92, 93, 95, 97, 106, 110, 116, 117, 118, 120, 121, 122, 123, 124, 125, 126, 127, 130, 131, 160, 161, 162, 163, 164, 165, 166, 167, 168, 169, 170, 171, 172, 173, 177, 178, 179, 180, 181, 196, 197, 198, 205, 206, 207, 208, 209, 222, 223, 224, 225, 226, 227, 228, 229, 230, 246, 247, 248, 278, 279, 280, 281, 282, 283, 284, 285, 286, 287, 288, 289, 305, 336, 337, 340, 341, 342, 343, 344, 345, 346]	Chlamydia-CT383b-156-243	B	[1, 2, 3, 4, 7, 8, 11, 12, 15, 16, 19, 23, 24, 25, 26, 27, 28, 29, 30, 31, 32, 33, 34, 35, 36, 37, 38, 39, 40, 41, 42, 43, 44, 45, 46, 47, 48, 49, 50, 51, 62, 63, 64, 65, 66, 67, 68, 69, 70, 71, 72, 73, 74, 75, 76, 77, 78, 79, 80, 81, 82, 83, 84, 85, 86, 87, 88]	host-pathogen	37.0776119402985	-
Chlamydia-CT222-89-129_Q8IWV7	Q8IWV7	C	[103, 105, 106, 109, 119, 141, 142, 143, 144, 145, 146, 147, 230, 231, 232, 233, 234, 235, 236, 267, 287, 288, 290, 291, 292, 294, 295, 296, 297, 298, 299, 300, 301, 358, 359, 360, 361, 362, 363, 364, 365, 366, 367, 368, 371, 399, 400, 402, 403, 404, 405, 406, 407, 408, 409, 410, 411, 412, 413, 414, 415, 416, 417, 464, 465, 466, 467, 468, 469, 470, 471, 472, 473, 474, 476, 477, 529, 530, 531, 532, 533, 534, 535, 536, 537, 538, 539, 540, 541, 662, 668, 669, 670, 672, 673, 674, 675, 676, 677, 680, 682, 794, 1621, 1701, 1702, 1703]	Chlamydia-CT222-89-129	B	[1, 2, 3, 4, 5, 6, 7, 8, 9, 10, 11, 12, 13, 14, 15, 16, 17, 19, 20, 21, 22, 23, 24, 25, 26, 27, 28, 29, 30, 31, 32, 34, 35, 36, 37, 38, 39, 40, 41]	host-pathogen	34.7979487179487	H
CVB3-3AB_P14854	P14854	C	[8, 9, 11, 12, 13, 14, 15, 16, 17, 18, 19, 20, 21, 29, 32, 33, 35, 36, 37, 38, 39, 40, 41, 42, 43, 44, 45, 46, 47, 48, 49, 50, 51, 52, 53, 54, 55, 56, 57, 59, 60, 63, 85, 86]	CVB3-3AB	B	[8, 10, 11, 12, 13, 14, 15, 16, 17, 18, 19, 20, 21, 22, 23, 24, 25, 26, 27, 28, 29, 30, 31, 32, 33, 34, 35, 36, 37, 38, 39, 40, 41, 43]	host-pathogen	50.6608823529412	T
HIV-PR_P32121	P32121	C	[59, 60, 61, 62, 63, 64, 65, 66, 67, 68, 69, 70, 71, 72, 73, 74, 75, 76, 77, 78, 79, 80, 81, 82, 123, 124, 130, 131, 132, 133, 135, 136, 137, 138, 139, 140, 141, 142, 156, 158, 159, 240, 242, 243, 244, 245, 246, 247, 248, 249, 250, 251, 252, 286, 287, 288, 289, 312, 314, 315, 316, 317, 318, 404, 408]	HIV-PR	B	[3, 4, 5, 6, 7, 8, 9, 10, 11, 12, 23, 24, 25, 26, 27, 28, 29, 30, 31, 32, 33, 34, 35, 48, 49, 50, 51, 52, 53, 54, 55, 56, 57, 67, 68, 77, 79, 80, 81, 82, 83, 84, 85, 86, 87, 88, 91, 92, 96, 97, 98, 99, 100]	host-pathogen	71.6215094339623	E
SARS-CoV1-nsp11_Q92624	Q92624	C	[217, 258, 295, 296, 299, 300, 302, 304, 307, 334, 335, 337, 338, 339, 340, 341, 342, 343, 344, 345, 346, 347, 348, 350, 377, 380, 381, 384, 385, 387, 388, 390, 391, 392, 393, 394, 426, 427, 429, 430, 431, 433, 434, 436, 437, 440, 459, 468, 469, 471, 472, 473, 474, 475, 476, 478, 479, 480, 483, 484, 495, 510, 511, 512, 513, 514, 515, 516, 518, 519, 521, 522, 547]	SARS-CoV1-nsp11	B	[1, 2, 3, 4, 5, 6, 7, 8, 9, 10, 11, 12, 13, 14]	host-pathogen	31.29	-
ZIKVfp-NS5_Q5U5Q3	Q5U5Q3	C	[46, 47, 48, 241, 242, 244, 245, 246, 247, 248, 249, 250, 251, 252, 253, 254, 255, 256, 261, 268, 269, 270, 271, 272, 273, 288, 300, 303, 304, 307, 333, 334, 335, 336, 337, 338, 339, 340, 341, 342, 343, 344, 345, 346, 347, 348, 349, 350, 351, 352, 353, 354, 355, 356, 357, 358, 359, 362, 363, 364, 365, 366, 368, 369, 377, 378, 379, 380, 381, 382, 383, 385, 386, 389, 390, 391, 392, 393, 394, 395, 396, 397, 398, 399, 400, 401, 402, 403, 404, 405, 406, 407, 408, 409, 410, 411, 412, 413, 414, 415, 416, 589, 590, 591, 592, 593, 594, 596, 599, 600, 601, 602, 607, 608, 609, 610, 611, 612, 613, 627, 643, 644, 645, 646, 647, 648, 649, 650]	ZIKVfp-NS5	B	[19, 20, 21, 22, 23, 24, 26, 42, 46, 104, 106, 107, 108, 109, 111, 128, 129, 130, 131, 132, 133, 134, 135, 136, 137, 138, 140, 167, 174, 175, 328, 329, 330, 331, 332, 333, 334, 335, 336, 337, 338, 339, 340, 341, 342, 343, 366, 367, 368, 369, 370, 372, 464, 465, 533, 534, 535, 536, 537, 627, 630, 632, 633, 634, 635, 636, 637, 638, 641, 667, 668, 669, 675, 676, 678, 679, 680, 681, 682, 683, 684, 685, 686, 687, 688, 689, 690, 691, 692, 693, 694, 695, 696, 697, 698, 699, 700, 701, 702, 703, 705, 706, 707, 708, 709, 710, 711, 712, 713, 714, 715, 716, 717, 719, 720, 721, 722, 723, 724, 725, 732, 733, 735, 736, 773, 774, 776, 777, 780, 836, 837, 838, 839, 840, 841, 842, 843, 844, 845, 846, 847, 848, 849, 850, 851, 852, 853, 854, 855, 856, 857, 858, 859, 860, 861, 862, 863, 864, 865, 869, 872, 887, 889, 890, 891, 892, 893, 894]	host-pathogen	89.2738690476191	H
MERS-orf4b_Q07021	Q07021	C	[85, 88, 89, 90, 92, 93, 96, 97, 98, 138, 139, 140, 141, 142, 143, 144, 145, 146, 147, 153, 154, 155, 156, 157, 158, 159, 160, 161, 162, 163, 164, 165, 189, 190, 191, 192, 193, 194, 195, 260, 261, 262, 264, 265, 268, 269, 271, 272]	MERS-orf4b	B	[69, 70, 71, 72, 73, 123, 124, 125, 126, 127, 128, 138, 139, 140, 141, 142, 145, 146, 147, 148, 149, 150, 151, 152, 153, 154, 155, 156, 157, 158, 161, 200, 201, 202, 203, 204, 205, 206, 207, 208, 209, 210, 211, 212, 213]	host-pathogen	85.7242222222222	E
Mtb-Rv2074_Q96GA3	Q96GA3	C	[197, 198, 199, 200, 201, 202, 203, 204, 205, 268, 271, 272, 273, 274, 275, 276, 277, 278, 279, 280, 281, 282, 283, 284]	Mtb-Rv2074	B	[10, 11, 12, 13, 14, 20, 21, 22, 23, 24, 25, 26, 28, 30, 34, 35, 36, 37, 38, 39, 40, 41, 42, 53, 54, 55, 56, 57, 58, 59, 60, 61, 62, 63, 64, 79, 101, 104, 107, 108, 109, 110, 111, 112, 113, 114, 116, 117, 118, 130, 131, 132, 133, 134, 135, 136]	host-pathogen	87.9685714285714	E
HIV-VPU_Q9UHQ9	Q9UHQ9	C	[43, 44, 45, 46, 81, 82, 83, 84, 85, 86, 87, 88, 89, 90, 91, 92, 93, 94, 95, 96, 97, 98, 99, 115, 116, 117, 118, 122, 123, 124, 125, 126, 127, 128, 129, 130, 131, 132, 133, 145, 147, 148, 149, 150, 151, 152, 153, 164, 165, 166, 167, 168, 169, 184, 185, 186, 187, 215, 244, 245, 255, 256, 257, 278, 279, 280, 281, 282, 283, 284, 285, 286, 287, 288, 303, 304, 305]	HIV-VPU	B	[35, 38, 39, 40, 41, 42, 43, 44, 45, 46, 47, 48, 49, 50, 51, 52, 53, 54, 55, 56, 63, 64, 65, 66, 67, 68, 69, 70, 71, 72, 73, 74, 75, 76, 77, 78, 79, 80, 81]	host-pathogen	66.2487179487179	H
CVB3-2A_Q5SZL2	Q5SZL2	C	[1, 2, 3, 4, 5, 6, 7, 8, 9, 374, 670, 673, 674, 676, 677, 678, 679, 680, 681, 682, 683, 684, 787, 788, 789, 790, 791, 792, 793, 794, 795, 796, 797, 798, 799, 800, 801, 802, 803, 804, 805]	CVB3-2A	B	[1, 2, 3, 8, 18, 36, 45, 46, 47, 48, 49, 52, 53, 54, 55, 56, 57, 58, 59, 60, 61, 62, 65, 66, 67, 68, 69, 70, 71, 72, 73, 74, 75, 76, 77, 78, 79, 80, 81, 82, 83, 84, 85, 86, 87, 88, 89, 90, 91, 92, 94, 95, 96, 97, 98, 99, 100, 101, 102, 103, 104, 105, 106, 107, 108, 110, 111, 112, 113, 114, 115, 116, 117, 118, 121, 122, 123, 124, 125, 126, 127, 128, 129, 130, 131, 133, 135, 136]	host-pathogen	85.1157954545454	E
Ebola-VP30_O60783	O60783	C	[20, 21, 22, 23, 25, 27, 44, 45, 46, 48, 49, 50, 52, 53, 57, 60, 61, 62, 63, 64, 65, 66, 67, 68, 69, 70, 71, 74, 114, 119]	Ebola-VP30	B	[54, 55, 57, 178, 179, 180, 181, 182, 183, 215, 216, 217, 218, 219, 220, 252, 254, 255, 256, 257, 258, 259, 260, 261, 262, 263, 264]	host-pathogen	82.0051851851852	H
HCV-Core_Q99733	Q99733	C	[19, 20, 21, 22, 23, 24, 25, 26, 27, 28, 30, 51, 77, 78, 80, 81, 84, 85, 88, 89, 92, 172, 202, 204, 225, 226, 227, 228, 232, 234, 235, 236, 237, 238, 239, 240, 241, 242, 243, 244, 245, 246, 299, 300, 301, 302, 303, 304, 305, 306, 307, 308, 309, 310, 311, 312, 313, 314, 315, 316, 317, 318, 319, 320, 321, 322, 324, 325, 326, 343, 344, 346, 347, 350, 351, 362, 363, 364, 365, 366, 367, 368]	HCV-Core	B	[14, 15, 16, 17, 18, 19, 20, 21, 22, 23, 24, 25, 26, 27, 28, 29, 30, 31, 32, 33, 34, 35, 36, 37, 38, 39, 40, 41, 42, 43, 44, 45, 46, 47, 48, 49, 50, 51, 52, 53, 54, 55, 56, 57, 58, 59, 60, 61, 62, 63, 143, 144, 145, 146, 147, 148, 149, 150, 151, 152, 153, 154, 155, 156, 157, 158]	host-pathogen	40.6004545454545	-
KSHV-ORF16_Q969S3	Q969S3	C	[21, 22, 24, 25, 26, 27, 28, 29, 30, 31, 32, 33, 34, 35, 36, 37, 38, 39, 40, 41, 42, 44, 46, 47, 48, 49, 50, 51, 52, 53, 54, 55, 56, 57, 58, 60, 61, 62, 64, 65, 68, 70, 280, 281, 284, 335, 336, 337, 338, 340, 341, 344, 345, 347, 348, 349, 350, 351, 352, 353, 354, 355, 392, 393, 394, 395, 396, 397, 398, 399, 400, 401, 402, 403, 404, 440, 444, 447, 448, 451, 452, 454, 455, 458, 459, 461, 462]	KSHV-ORF16	B	[1, 2, 3, 4, 5, 6, 7, 8, 9, 10, 11, 12, 13, 14, 15, 26, 27, 28, 29, 31, 32, 59, 60, 61, 62, 63, 64, 65, 66, 67, 68, 69, 70, 71, 73, 74, 97, 98, 100, 101, 102, 103, 104, 105, 106, 107, 108, 109, 110, 111, 112, 113, 114, 115, 116, 117, 118, 119, 120, 121, 122, 125, 126, 128, 129, 130, 132, 133, 134, 135, 136, 174, 175]	host-pathogen	75.5293150684931	H
SARS-CoV1-nsp16_Q5SVZ6	Q5SVZ6	C	[181, 182, 183, 185, 186, 198, 199, 200, 201, 202, 203, 204, 205, 206, 207, 208, 209, 210, 211, 212, 215, 218, 219, 221, 222, 224, 225, 226, 227, 228, 229, 230, 231, 236, 237, 238, 239, 240, 286, 287, 288, 289, 290, 291, 292, 293, 294, 295, 296, 297, 299, 300, 302, 303, 304, 305, 306, 308, 309, 312, 573, 574, 575, 576, 577, 579, 580, 581, 582, 584, 649, 650, 651, 652, 653, 654, 655, 656, 657, 658, 684, 685, 687, 720, 722, 762, 765, 766, 769, 772, 775, 776, 777, 778, 779, 780, 785, 792, 793, 795, 796, 798, 805, 844, 852, 934, 936, 939, 1097, 1098, 1099, 1100, 1101, 1102, 1103, 1104, 1105]	SARS-CoV1-nsp16	B	[40, 41, 42, 62, 63, 64, 65, 73, 74, 75, 76, 77, 78, 79, 80, 81, 83, 84, 95, 97, 98, 99, 100, 101, 102, 103, 104, 105, 106, 107, 108, 109, 110, 111, 112, 113, 116, 117, 118, 119, 120, 121, 122, 123, 124, 135, 136, 139, 140, 141, 148, 149, 150, 151, 152, 153, 154, 155, 156, 157, 158, 159, 160, 161, 179, 180, 181, 184, 255, 256, 257, 258, 259, 260, 261, 262, 263, 264, 266, 267, 268, 269, 270, 271, 272, 273, 275, 281, 282, 284, 285, 286, 287, 288, 289, 290, 291, 292, 293, 294, 295, 296, 297, 298, 299]	host-pathogen	76.0225714285714	-
KSHV-K4-1_Q5SY16	Q5SY16	C	[159, 160, 161, 289, 290, 291, 292, 293, 294, 295, 296, 297, 298, 299, 300, 323, 324, 325, 326, 327, 328, 329, 330, 331, 352, 353, 354, 355, 369, 398, 400, 401, 402]	KSHV-K4-1	B	[41, 42, 43, 44, 45, 46, 47, 48, 49, 50, 51, 52, 53, 71, 72, 73, 74, 75, 77, 78, 79, 80, 81, 82, 85, 86, 87, 88, 91, 109]	host-pathogen	80.9473333333333	E
SARS-CoV1-nsp13_Q66GS9	Q66GS9	C	[108, 109, 112, 113, 114, 115, 116, 117, 119, 120, 121, 122, 123, 124, 125, 126, 127, 128, 130, 194, 195, 196, 197, 198, 199, 201, 202, 203, 205, 206, 208, 209, 211, 212, 215, 329, 332, 333, 335, 336, 518, 521, 522, 618, 821, 840, 844, 847, 850, 851, 854]	SARS-CoV1-nsp13	B	[1, 2, 3, 12, 14, 45, 46, 47, 48, 52, 66, 67, 68, 69, 70, 71, 72, 78, 79, 80, 81, 82, 83, 84, 87, 89, 90, 91, 92, 93, 94, 95, 96, 97, 98, 99, 191, 248, 249, 250, 429, 430, 431, 432, 433, 434, 435, 436]	host-pathogen	82.2445833333333	-
SARS-CoV2-orf8_O76061	O76061	C	[40, 44, 45, 47, 50, 116, 117, 118, 119, 120, 121, 122, 123, 124, 127, 130, 134, 137, 138]	SARS-CoV2-orf8	B	[16, 17, 18, 19, 20, 21, 22, 23, 24, 25, 27, 50, 51, 52, 53, 91, 92, 98, 114, 115, 116, 117, 118, 119, 120, 121]	host-pathogen	82.6661538461539	E
CVB3-2A_P48634	P48634	C	[468, 471, 472, 474, 475, 476, 478, 479, 482, 486, 1160, 1161, 1162, 1163, 1164, 1165, 1166, 1167, 1456, 1457, 1458, 1459, 1460, 1461, 1462, 1463, 1464, 1465, 1466, 1467, 1468, 1469, 1470, 1471, 1472, 1473, 1474, 1475, 1476, 1477, 1478, 1479, 1480, 1481, 1482, 1483, 1484, 1486, 1487, 1605, 1606, 1607, 1608, 1609, 1610, 1611, 1612, 1613, 1614, 1615, 1617, 1618, 1619, 1623, 1625, 1626, 1628, 1630, 1631, 1632, 1633, 1634, 1635, 1896, 1897, 1898, 1899, 1900, 1901, 1902, 1903, 1904, 1923, 1924, 1925, 1926, 1927, 1928, 1929, 1930, 1931, 1932, 1933, 1934, 1935, 1936, 1938, 2115, 2117, 2118, 2120, 2121, 2122, 2123, 2124, 2125, 2126, 2127]	CVB3-2A	B	[5, 16, 17, 18, 19, 20, 21, 22, 23, 24, 25, 26, 27, 28, 29, 30, 31, 33, 34, 35, 36, 38, 45, 49, 50, 51, 52, 53, 54, 55, 56, 57, 58, 59, 60, 61, 62, 63, 64, 65, 66, 67, 68, 69, 70, 71, 72, 73, 74, 75, 76, 77, 78, 79, 80, 81, 82, 83, 84, 85, 86, 87, 88, 89, 90, 91, 92, 93, 94, 95, 96, 97, 98, 99, 100, 101, 102, 103, 104, 105, 106, 107, 108, 109, 112, 113, 114, 115, 116, 117, 118, 121, 122, 123, 124, 125, 126, 127, 128, 129, 130, 131, 139, 140, 141, 142, 143, 144, 145, 146, 147]	host-pathogen	76.2662162162162	E
Mtb-Lpqn_Q15637	Q15637	C	[149, 150, 151, 152, 153, 154, 155, 156, 157, 158, 159, 160, 161, 162, 163, 164, 165, 166, 167, 168, 170, 177, 181, 182, 183, 184, 185, 186, 187, 188, 189, 224, 225, 226, 228, 229, 230, 231, 232, 233, 234, 235, 236, 237, 238, 239, 240, 241, 242, 243, 245, 246, 249, 257, 258, 259, 260, 261, 262, 263, 264, 265, 266, 267, 268, 269, 270, 271, 272, 273, 274, 275, 276, 285]	Mtb-Lpqn	B	[50, 51, 52, 53, 54, 55, 61, 62, 63, 65, 66, 71, 72, 73, 74, 75, 76, 77, 78, 79, 80, 81, 82, 83, 84, 85, 86, 87, 88, 89, 90, 91, 93, 94, 95, 96, 97, 98, 99, 100, 101, 102, 103, 104, 105, 106, 107, 108, 109, 110, 112, 114, 115, 116, 117, 118, 119, 120, 121, 122, 123, 124, 125, 126, 127, 143, 144, 145, 146, 147, 148, 149, 162, 163, 164, 165, 174, 175, 176, 177, 181, 182, 183, 184, 185, 186, 187, 188, 189, 190, 193, 198, 199, 200, 201, 202, 203, 204, 205, 206, 219, 220, 221, 222, 223, 224, 225, 226, 227]	host-pathogen	84.1899082568807	E
HCV-NS4A_O14880	O14880	C	[6, 7, 9, 10, 12, 13, 14, 15, 16, 17, 18, 19, 20, 21, 22, 23, 24, 25, 26, 27, 28, 29, 30, 31, 32, 33, 34, 38, 40, 41, 42, 43, 57, 58, 61, 62, 65, 84, 87, 88, 90, 91, 92, 94, 95, 98, 99, 101, 102, 105]	HCV-NS4A	B	[1, 2, 3, 4, 5, 6, 7, 8, 9, 10, 11, 12, 13, 14, 15, 16, 17, 18, 19, 20, 21, 22, 23, 24, 25, 39, 40, 42, 43, 44, 45, 46, 47, 48, 49, 50, 51, 52, 53, 54]	host-pathogen	53.06	H
MERS-nsp4_Q92643	Q92643	C	[52, 53, 54, 55, 57, 58, 128, 129, 130, 131, 132, 133, 135, 136, 138, 163, 164, 165, 166, 167, 168, 169, 170, 171, 172, 173, 174, 175, 176, 177, 178, 179, 180, 181, 182, 183, 184, 185, 186, 187, 188, 189, 190, 191, 192, 193, 194, 206, 207, 210, 211, 213, 214, 215, 216, 217, 218, 231, 290, 371, 372, 374, 375, 376, 377, 378, 379, 381, 382, 383, 385, 386, 387, 390, 391, 394]	MERS-nsp4	B	[54, 56, 57, 58, 59, 60, 61, 62, 63, 103, 105, 106, 107, 109, 110, 111, 112, 113, 114, 115, 116, 117, 128, 129, 130, 131, 132, 133, 134, 135, 136, 137, 138, 139, 141, 159, 160, 161, 162, 163, 164, 165, 166, 167, 173, 174, 175, 176, 177, 178, 181, 182, 183, 184, 185, 186, 200, 201, 202, 203, 204, 205, 231, 232, 282, 283, 284, 285, 286, 288, 289, 292, 296, 299, 323, 324, 326, 327, 328, 329, 330, 331, 332, 333, 334, 335, 336, 337, 338, 339, 340, 341, 342, 343, 344]	host-pathogen	77.5721052631579	E
KSHV-ORF47_O94898	O94898	C	[372, 373, 375, 376, 377, 378, 397, 398, 399, 400, 401, 402, 403, 421, 422, 423, 424, 425, 426, 427, 443, 444, 445, 446, 448, 449, 450, 451, 472, 473, 474, 475, 491, 492, 493, 494, 495, 496, 497, 524, 584, 585, 586, 587, 588, 918, 921, 922, 923, 924, 925, 926, 927, 928, 929, 930, 931, 1004, 1005, 1006, 1007, 1008, 1009, 1010]	KSHV-ORF47	B	[11, 13, 14, 15, 16, 17, 18, 19, 20, 21, 22, 23, 25, 52, 53, 86, 87, 88, 89, 90, 91, 92, 93, 94, 95, 96, 97, 98, 99, 100, 101, 102, 103, 104, 105, 106, 107, 108, 111, 163, 164, 165, 166, 167]	host-pathogen	66.9475	H
HIV-NEF_P30419	P30419	C	[89, 92, 93, 95, 96, 97, 98, 99, 100, 101, 102, 104, 105, 106, 107, 108, 109, 110, 111, 114, 120, 180, 181, 182, 183, 184, 185, 186, 187, 188, 189, 190, 192, 225, 226, 227, 244, 245, 246, 247, 248, 249, 260, 263, 264, 267, 279, 280, 281, 282, 283, 284, 285, 287, 293, 294, 295, 296, 297, 298, 299, 300, 306, 309, 310, 311, 312, 313, 314, 315, 316, 317, 318, 401, 403, 404, 405, 406, 407, 416, 418, 420, 449, 451, 452, 453, 463, 467, 468, 469, 470, 471, 472, 473, 474, 475, 477, 479, 495, 496]	HIV-NEF	B	[1, 2, 3, 4, 5, 6, 7, 8, 9, 10, 11, 12, 14, 15, 18, 19, 21, 22, 23, 24, 62, 63, 64, 65, 66, 67, 68, 69, 70, 71, 72, 73, 74, 75, 77, 78, 79, 80, 81, 82, 83, 84, 85, 86, 87, 114, 116, 117, 118, 119, 120, 158, 159, 160, 161, 162, 163, 164, 166]	host-pathogen	61.0120338983051	-
HBV-HBe_Q9Y6H1	Q9Y6H1	C	[108, 109, 110, 111, 112, 113, 114, 115, 117, 118, 119, 120, 121, 122, 123, 124, 125, 126, 127, 128, 129, 130, 131, 132, 134, 135, 138, 139, 140, 141, 142, 143, 144, 145, 146, 148, 150, 151]	HBV-HBe	B	[1, 2, 3, 4, 5, 6, 8, 9, 10, 71, 74, 75, 78, 79, 81, 82, 83, 84, 85, 86, 87, 88, 89, 90, 91, 92, 93, 94, 95, 96, 97, 98, 99, 100, 101, 102, 103]	host-pathogen	76.26	H
ZIKVfp-NS5_Q9UKJ3	Q9UKJ3	C	[2, 3, 4, 5, 6, 7, 8, 9, 10, 11, 12, 13, 14, 15, 19, 20, 22, 25, 26, 28, 29, 30, 31, 32, 33, 34, 35, 36, 39, 41, 42, 43, 44, 77, 78, 79, 80, 81, 82, 83, 84, 85, 86, 87, 88, 89, 90, 92, 93, 94, 96, 97, 100, 148, 151, 152, 153, 154, 155, 156, 157, 158, 159, 160, 161, 162, 163, 164, 165, 166, 167, 168, 169, 171, 172, 173, 174, 175, 176, 177, 178, 179, 568, 1122, 1123, 1124, 1125, 1126, 1127, 1128, 1129, 1130, 1131, 1132, 1133, 1134, 1135, 1136, 1137, 1138, 1139, 1140, 1141, 1142, 1143, 1144, 1145, 1315, 1316, 1319, 1495]	ZIKVfp-NS5	B	[17, 18, 19, 20, 21, 22, 25, 26, 29, 30, 33, 34, 35, 36, 37, 38, 39, 40, 41, 42, 43, 44, 45, 46, 47, 48, 49, 54, 55, 56, 57, 58, 59, 60, 61, 62, 63, 64, 65, 66, 69, 71, 84, 85, 87, 88, 105, 106, 107, 108, 109, 110, 111, 112, 113, 115, 117, 129, 130, 131, 132, 133, 134, 135, 136, 146, 147, 148, 149, 150, 151, 152, 153, 154, 156, 157, 158, 160, 161, 168, 181, 182, 183, 184, 185, 186, 187, 188, 193, 196, 197, 200, 201, 204, 205, 206, 207, 208, 209, 210, 211, 212, 213, 214, 215, 216, 217, 218, 219, 220, 221, 222, 223, 226, 227, 228, 229, 230, 231, 232, 233, 234, 235, 236, 237, 238, 240, 252, 253, 254, 255, 256, 257, 258, 335, 336, 337, 338, 339, 340, 341, 342, 343, 464, 465, 466, 467, 468, 469, 718, 719, 720, 721, 722, 723, 724, 725, 770, 771, 772, 773, 774, 775, 776, 777, 778, 836, 837, 838, 839, 840, 841, 842, 843, 844, 845, 846, 847, 848, 849, 853, 854, 855, 856, 857, 858, 859, 860, 861, 862, 863, 864, 887, 889, 890, 891, 892, 893, 894, 895, 896]	host-pathogen	88.8821890547264	H
KSHV-K4-1_Q9H4L4	Q9H4L4	C	[401, 430, 431, 434, 460, 461, 462, 463, 464, 465, 466, 467, 482, 483, 484, 485, 486, 487, 488, 489, 490, 491, 525, 526, 527, 528, 529, 530, 531, 532, 553]	KSHV-K4-1	B	[25, 26, 27, 28, 29, 30, 31, 32, 33, 34, 35, 58, 59, 60, 61, 62, 63, 64, 65, 66, 100, 101, 102, 103, 104, 105, 106, 107, 108, 109]	host-pathogen	61.0953333333333	-
MERS-nsp5-C148A_P52952	P52952	C	[156, 160, 161, 162, 163, 164, 165, 166, 167, 168, 169, 170, 171, 172, 173, 174, 179, 182, 183, 187, 190, 191, 193, 194, 195, 197, 198, 199, 201, 202, 205, 213, 214, 215, 216, 217, 218, 219, 220, 221, 223, 318, 319, 320, 321, 322, 323, 324]	MERS-nsp5-C148A	B	[24, 25, 26, 42, 45, 46, 47, 48, 49, 50, 51, 52, 53, 122, 123, 140, 141, 142, 143, 144, 145, 146, 147, 148, 168, 169, 170, 171, 172, 173, 174, 175, 176, 191, 192, 193, 194, 195, 196, 197, 203, 211, 273, 274, 275, 276, 277, 278, 279, 280, 281, 282, 283, 284, 285, 286, 287, 288, 289, 290, 291]	host-pathogen	89.8326229508196	-
MERS-nsp13_Q9BQQ3	Q9BQQ3	C	[17, 18, 19, 20, 21, 22, 23, 24, 28, 35, 36, 40, 43, 48, 51, 52, 53, 54, 55, 56, 57, 58, 59, 60, 61, 63, 86, 87, 88, 90, 91, 92, 93, 94, 95, 96, 97, 98, 99, 100, 101, 102, 103, 138, 139, 140, 141, 142, 143, 144, 156, 158, 159, 160, 161, 162, 175, 177, 179, 355, 356, 357, 358, 359, 360, 361, 362, 363, 364, 365, 366, 367, 368, 369, 370, 371, 372, 373, 374, 375]	MERS-nsp13	B	[116, 162, 176, 177, 178, 179, 180, 181, 182, 183, 196, 197, 198, 199, 200, 201, 202, 212, 213, 214, 215, 216, 217, 218, 219, 247, 248, 249, 250, 251, 252, 253, 254, 255, 256, 257, 258, 259, 260, 261, 262, 263, 264, 265, 267, 274, 277, 294, 295, 297, 298, 299, 300, 301, 302, 303, 304, 309, 310, 311, 312, 313, 314, 315, 316, 324, 325, 326, 327, 330, 335, 336, 337, 338, 339, 340, 341, 342, 343, 344, 360, 362, 367, 368, 369, 370, 379, 393, 395, 396, 406, 407, 408, 409, 410, 411, 412, 413, 414, 415, 416, 417, 481, 482, 483, 484, 485, 486, 487, 488, 489, 514, 515, 516, 517, 518, 520, 531, 532, 533, 534, 535, 536, 537, 538, 549, 550, 551, 552, 553, 554, 555, 556, 557, 561]	host-pathogen	87.1014814814815	-
KSHV-ORF2_Q07666	Q07666	C	[169, 170, 171, 174, 175, 178, 258, 259, 260, 261, 262, 263, 264, 265, 266, 267, 268, 269, 270, 271, 272, 273, 274, 275, 276, 277, 278, 365, 366, 367, 368, 369, 370, 371, 372, 373, 374, 375]	KSHV-ORF2	B	[12, 16, 17, 18, 19, 20, 21, 22, 23, 24, 25, 26, 27, 28, 29, 30, 31, 32, 33, 34, 35, 36, 37, 39, 40, 54, 55, 56, 57, 58, 59, 60, 61, 62, 63, 64, 65, 66, 67, 68, 69, 70, 75, 76, 77, 78, 79, 80, 90, 91, 92, 93, 94, 95, 96, 115, 117, 118, 119, 120, 122, 123, 141, 142, 143, 144, 145, 146, 147, 172, 173, 175]	host-pathogen	86.8395833333333	H
ZIKVfp-NS4A_P26572	P26572	C	[6, 7, 9, 10, 11, 13, 14, 15, 16, 17, 18, 19, 20, 21, 22, 23, 24, 25, 26, 27, 28, 29, 30, 31, 32, 33, 34, 35, 37, 38, 40, 41, 42, 43, 45, 47, 50, 173, 174, 175, 176, 177, 178, 179, 182, 286, 287, 289, 290, 293, 294, 320, 321, 323, 324, 405, 406, 407, 408, 409, 442, 443, 444, 445]	ZIKVfp-NS4A	B	[7, 8, 9, 10, 11, 12, 13, 14, 15, 16, 17, 18, 19, 20, 21, 22, 23, 24, 25, 26, 27, 28, 29, 30, 31, 32, 33, 34, 35, 36, 37, 38, 39, 40, 41, 42, 43, 44, 45, 47, 48, 49, 50, 51, 53, 54, 59, 61, 62, 63, 64, 65, 66, 67, 68, 69, 70, 71, 72, 73, 74, 76, 77, 89, 101, 102, 103, 104, 105, 106, 107, 108, 109, 110, 111, 112, 114, 115, 116, 118, 119, 123]	host-pathogen	76.5521951219512	H
KSHV-K9_O75487	O75487	C	[137, 138, 141, 142, 144, 145, 146, 148, 151, 152, 153, 154, 155, 156, 158, 159, 160, 161, 162, 163, 164, 165, 166, 167, 170, 183, 184, 185, 187, 188, 189, 190, 191, 192, 193, 194, 195, 196, 197, 198, 201, 202, 203, 205, 206, 208, 223, 226, 227, 230, 234, 325, 328, 329, 331, 332, 333, 335, 336, 339, 340, 341, 342, 460, 463, 464, 467, 482, 485, 486, 487, 488, 489, 490, 491, 492, 493, 494, 496, 497, 498, 499]	KSHV-K9	B	[73, 74, 77, 78, 80, 81, 86, 87, 88, 89, 90, 91, 92, 93, 94, 95, 121, 122, 123, 124, 125, 126, 127, 142, 143, 146, 147, 148, 149, 150, 155, 156, 157, 158, 159, 160, 161, 162, 163, 164, 165, 166, 167, 168, 169, 170, 171, 172, 173, 174, 176, 178, 179, 189, 193, 194, 195, 196, 197, 198, 199, 200, 201, 228, 229, 289, 291, 292, 344, 347, 348, 349, 364, 365, 366, 367, 368, 369, 370, 371, 408, 409, 410, 411, 413, 418, 420, 422, 423, 424, 427]	host-pathogen	67.007032967033	H
MERS-nsp5-C148A_O15014	O15014	C	[284, 286, 287, 291, 293, 315, 316, 317, 318, 319, 320, 321, 322, 323, 324, 326, 327, 328, 329, 330, 331, 332, 333, 334, 335, 336, 337, 338, 339, 340, 974, 976, 977, 978, 979, 980, 1136, 1137, 1138, 1139, 1140, 1141, 1142, 1143, 1144, 1145, 1146, 1147, 1148, 1149, 1150, 1151, 1152, 1224, 1225, 1227, 1229, 1230, 1231]	MERS-nsp5-C148A	B	[1, 2, 3, 4, 5, 6, 7, 8, 9, 10, 11, 12, 13, 15, 20, 21, 22, 23, 24, 25, 26, 27, 28, 29, 40, 41, 42, 43, 44, 45, 46, 47, 48, 50, 51, 53, 68, 70, 117, 121, 122, 123, 124, 129, 130, 131, 142, 143, 144, 145, 146, 147, 148, 149, 150, 156, 167, 168, 169, 170, 171, 172, 173, 174, 175, 176, 177, 189, 190, 191, 192, 193, 194, 195, 196, 197, 198, 214, 215, 216, 217, 218, 219, 220, 258, 279, 280, 281, 282, 283, 284, 285, 286, 287, 295, 296, 297, 298, 299, 300, 301, 302, 303, 304, 305, 306, 307]	host-pathogen	80.5270093457944	-
SARS-CoV2-orf8_Q9H173	Q9H173	C	[76, 85, 87, 88, 89, 90, 91, 92, 93, 94, 95, 96, 97, 98, 99, 100, 101, 102, 103, 105, 178, 179, 180, 181, 184, 185, 204, 207, 208, 209, 210, 211, 212, 213, 214, 215, 218, 245, 248, 249, 251, 252, 255, 256, 284, 287, 288, 289, 290, 291, 292, 293, 294, 295, 296, 298, 299, 327, 330, 331, 332, 333, 334, 335, 336, 337, 338, 339, 341, 342, 392, 395, 396, 399, 400, 445, 448]	SARS-CoV2-orf8	B	[17, 18, 19, 20, 21, 22, 23, 24, 25, 26, 27, 28, 29, 30, 31, 32, 34, 46, 47, 48, 49, 50, 51, 52, 53, 54, 55, 56, 58, 59, 60, 61, 67, 68, 69, 70, 71, 72, 73, 74, 75, 76, 77, 78, 79, 80, 89, 90, 91, 92, 93, 94, 95, 96, 97, 98, 99, 114, 115, 116, 117, 118, 119, 120, 121]	host-pathogen	71.4935384615384	E
Mtb-Rv2074_P06748	P06748	C	[2, 3, 4, 5, 6, 7, 8, 9, 10, 11, 12, 36, 37, 38, 39, 118, 119, 120, 121, 122, 123, 124, 125, 126, 127, 128, 129, 130, 247, 250, 251, 254, 257, 258, 259, 260, 261, 262, 266, 267, 268, 269, 270, 271, 272, 273, 274, 275, 276, 277]	Mtb-Rv2074	B	[16, 17, 18, 20, 21, 22, 23, 24, 26, 28, 30, 34, 35, 36, 37, 38, 39, 40, 41, 42, 45, 47, 53, 54, 55, 56, 57, 58, 59, 60, 61, 62, 63, 64, 75, 76, 77, 78, 79, 80, 81, 94, 95, 97, 98, 99, 101, 102, 103, 104, 105, 106, 107, 108, 109, 110, 111, 112, 113, 114, 115, 116, 117, 120, 130, 131, 132]	host-pathogen	89.8365671641791	E
SARS-CoV1-M_Q8TCJ2	Q8TCJ2	C	[245, 246, 247, 248, 251]	SARS-CoV1-M	B	[64, 72, 73, 75, 76, 77, 79, 80]	host-pathogen	85.51625	H
SARS-CoV1-nsp14_P12268	P12268	C	[71, 75, 76, 77, 94, 95, 96, 97, 98, 99, 102, 103, 106, 117, 119, 121, 127, 128, 129, 130, 131, 132, 133, 134, 135, 136, 137, 138, 139, 168, 171, 254, 255, 257, 258, 259, 261, 262, 394, 395, 396, 397, 398, 399, 400, 401, 402, 403, 404, 405, 406, 407, 408, 410, 412, 418, 419, 420, 421, 422, 423, 424, 425, 427, 432, 433, 434, 435, 436, 437, 438]	SARS-CoV1-nsp14	B	[111, 112, 113, 114, 115, 116, 117, 148, 151, 152, 155, 157, 164, 165, 168, 169, 171, 172, 173, 175, 227, 228, 229, 230, 231, 232, 233, 261, 262, 263, 264, 265, 266, 267, 269, 271, 272, 275, 368, 369, 370, 371, 372, 373, 374, 375, 376, 378, 389, 390, 391, 392, 393, 394, 395, 400, 402, 403, 404, 405, 406, 407, 408, 412, 416, 430, 431, 432, 433, 434, 435, 436, 437, 438, 441, 442, 443, 444, 445, 469, 470, 472, 491, 492, 495, 496, 498, 499, 500, 502, 503, 504, 505, 506, 507, 508, 509]	host-pathogen	88.2742268041237	-
SARS-CoV1-M_Q8N5G2	Q8N5G2	C	[179, 182, 183, 185, 186, 187, 189, 190, 191, 192, 193, 194, 195, 196, 197, 198, 200, 201, 202, 205]	SARS-CoV1-M	B	[136, 137, 138, 173, 174, 175, 176, 177, 178, 179, 180, 181, 182, 194, 195, 196, 197, 198, 199, 200, 201, 202, 203, 220, 221]	host-pathogen	80.81	E
IAV-M2-H3N2_Q9Y3T9	Q9Y3T9	C	[216, 217, 220, 221, 225, 226, 227, 228, 229, 230, 231, 232, 234, 235, 271, 274, 275, 278, 279, 282, 302, 305, 306, 307, 308, 309, 310, 311, 312, 313, 314, 315, 316, 318, 319, 322, 349, 350, 351, 352, 353, 354, 355, 356, 357, 358, 359, 360, 361, 362, 363, 364, 365, 367, 368, 370, 417, 418, 419, 420, 421, 422, 423, 424, 425, 428, 460, 464, 467, 468, 532, 623, 627, 630, 631, 634, 684]	IAV-M2-H3N2	B	[1, 2, 3, 37, 44, 55, 58, 59, 60, 61, 62, 63, 64, 65, 66, 67, 68, 69, 70, 71, 72, 73, 74, 75, 76, 77, 78, 79, 80, 81, 82, 83, 84, 86, 87, 88, 89, 90, 91, 92, 93, 94, 95, 96, 97]	host-pathogen	55.5964444444445	H
HBV-Pol_Q96MX6	Q96MX6	C	[4, 9, 10, 11, 12, 14, 15, 16, 17, 20, 40, 41, 128, 129, 131, 137, 139, 140, 141, 143, 145, 147, 148, 151, 152, 153, 154, 155, 156, 157, 158, 159, 160, 162, 163, 164, 165, 183, 185, 189, 191, 193, 194, 195, 196, 197, 199, 200, 201, 202, 205, 245, 246, 247, 259, 260, 281, 282, 283, 284, 301, 302, 303, 316, 317, 318, 319, 320, 321, 322, 341, 342, 343, 344, 345, 346, 347]	HBV-Pol	B	[101, 219, 220, 221, 222, 223, 224, 225, 226, 227, 228, 229, 230, 231, 232, 233, 234, 235, 236, 237, 238, 239, 240, 241, 531, 681, 682, 683, 684, 735, 736, 742, 766, 767, 768, 769, 770, 771, 772, 773, 774, 775, 786, 789, 790, 791, 792, 793, 794, 795, 796, 827, 828, 829, 830]	host-pathogen	51.5603636363637	-
ZIKVfp-NS5_Q96MU7	Q96MU7	C	[8, 9, 10, 11, 12, 13, 14, 15, 16, 17, 18, 19, 20, 21, 22, 23, 24, 25, 26, 28, 259, 260, 261, 262, 263, 264, 265, 266, 267, 268, 269, 270, 271, 272, 273, 274, 275, 276, 277, 278, 279, 280, 307, 308, 309, 310, 311, 312, 313, 314, 315, 316, 317, 318, 319, 320, 321, 322, 323, 324, 325, 326, 327, 329, 365, 366, 369, 370, 373, 374, 405, 424, 425, 426, 427, 428, 429, 454, 456, 459, 460, 473, 581, 583, 584, 585, 586, 587, 588, 589, 590, 592, 605, 607, 608, 609, 611, 616, 660, 664]	ZIKVfp-NS5	B	[17, 18, 19, 20, 21, 22, 23, 24, 25, 26, 29, 30, 35, 36, 38, 39, 42, 45, 46, 47, 48, 55, 56, 57, 58, 59, 60, 61, 62, 63, 80, 81, 82, 83, 84, 85, 86, 87, 88, 89, 90, 91, 104, 105, 106, 107, 108, 109, 110, 111, 112, 113, 114, 115, 129, 130, 131, 132, 135, 146, 147, 148, 149, 150, 151, 152, 153, 154, 155, 156, 157, 158, 160, 161, 164, 183, 184, 185, 213, 214, 215, 216, 217, 218, 219, 221, 315, 316, 318, 319, 320, 321, 322, 323, 324, 325, 326, 328, 329, 330, 332, 335, 336, 337, 338, 339, 341, 342, 343, 344, 345, 400, 401, 402, 403, 404, 405, 406, 407, 408, 409, 410, 411, 412, 413, 421, 422, 423, 424, 455, 457, 458, 459, 460, 464, 465, 466, 467, 468, 469, 470, 471, 476, 477, 478, 479, 480, 481, 484, 487, 488, 492, 493, 494, 495, 496, 497, 498, 499, 510, 511, 531, 533, 604, 605, 606, 607, 608, 609, 610, 674, 675, 676, 677, 678, 679, 693, 694, 698, 699, 700, 701, 702, 703, 704, 708, 742, 744, 745, 746, 747, 748, 749, 750, 751, 754, 794, 795, 796, 797, 798, 799, 800, 801, 802, 803, 804, 805, 823, 844, 845, 848, 849, 855, 856, 857, 858, 864, 865, 875, 876, 877]	host-pathogen	90.7484684684684	H
HBV-HBe_Q9BQ90	Q9BQ90	C	[78, 79, 95, 97, 98, 129, 130, 145, 146, 147, 148, 149, 150, 151, 152, 153, 154, 155, 156, 169, 179, 181, 182, 198, 200, 201, 202, 203, 204, 205, 206, 207, 208, 209, 210, 240, 257, 259, 260, 262, 317, 318, 319, 320, 321, 322, 323]	HBV-HBe	B	[32, 34, 35, 36, 37, 38, 39, 40, 41, 42, 43, 44, 45, 46, 47, 48, 49, 50, 52, 53, 65, 66, 68, 69, 70, 71, 72, 73, 74, 75, 76, 77, 78, 79, 80, 81, 82, 83, 84, 89, 92, 93, 94, 95, 96, 97, 98, 99, 100, 101, 104, 105, 108, 111]	host-pathogen	75.952037037037	H
SARS-CoV1-nsp12_Q6ZRI6	Q6ZRI6	C	[1, 2, 3, 4, 5, 6, 7, 8, 9, 10, 128, 129, 130, 131, 132, 133, 134, 135, 136, 137, 138, 139, 140, 141, 142, 143, 144, 145, 146, 147, 148, 151, 152, 153, 154, 155, 157, 158, 159, 160, 161, 162, 163, 164, 166, 458, 459, 460, 461, 462, 463, 464, 465, 466, 467, 468, 497, 498, 500, 501, 502, 503, 504, 505, 506, 507, 508, 509, 510, 511, 512, 513, 514, 515, 516, 517, 518, 640, 641, 642, 647, 651, 838, 843, 864, 866, 867, 868, 869, 870, 871, 872, 873, 874, 875, 876, 877, 878, 879, 898, 899, 904, 1002, 1003, 1004, 1005, 1006, 1007, 1008, 1009, 1010, 1011, 1012, 1013, 1014, 1015, 1017, 1018, 1019, 1020, 1021, 1022, 1023]	SARS-CoV1-nsp12	B	[266, 267, 268, 269, 270, 271, 272, 273, 274, 275, 292, 294, 296, 298, 299, 300, 301, 302, 303, 304, 307, 323, 324, 325, 326, 327, 328, 329, 330, 331, 332, 333, 334, 335, 336, 339, 340, 341, 342, 343, 344, 345, 346, 347, 348, 354, 355, 356, 357, 358, 359, 360, 362, 366, 367, 368, 369, 370, 371, 372, 373, 374, 375, 376, 377, 380, 381, 383, 384, 385, 386, 387, 388, 389, 390, 391, 392, 393, 394, 395, 397, 398, 399, 400, 401, 402, 403, 404, 405, 406, 407, 408, 409, 410, 411, 412, 445, 446, 447, 448, 451, 455, 471, 472, 473, 474, 475, 476, 477, 478, 479, 480, 482, 492, 493, 494, 495, 506, 507, 508, 509, 510, 511, 512, 513, 514, 515, 516, 517, 518, 519, 520, 521, 522, 523, 530, 531, 533, 534, 544, 545, 546, 547, 596, 646, 647, 648, 649, 650, 651, 652, 653, 654, 670, 671, 672, 673, 676, 724, 725, 726, 727, 728, 729, 730, 731, 732, 733, 734, 735, 736, 737, 738, 739, 740, 741, 742, 743, 744, 745, 746, 747, 748, 749, 846, 847, 848, 849, 850, 896, 897, 900, 903, 904, 905, 906, 907, 908, 909, 910, 911, 912, 913, 914, 915, 916, 921, 925, 929, 930, 931, 932, 933]	host-pathogen	85.8029577464789	H
ZIKVfp-NS5_P41223	P41223	C	[1, 2, 3, 4, 5, 6, 7, 8, 9, 11, 22, 23, 25, 26, 27, 29, 30, 31, 32, 33, 34, 35, 37, 38, 40, 42, 43, 45, 46, 48, 49, 50, 52, 53, 54, 56, 57, 77, 78, 79, 80, 81, 82, 83, 84, 85, 86, 87, 88, 101, 102, 103, 104, 107, 108, 109, 110, 111, 112, 113, 114, 136, 137]	ZIKVfp-NS5	B	[268, 269, 270, 271, 272, 273, 364, 365, 366, 367, 368, 369, 370, 371, 374, 546, 599, 625, 626, 627, 628, 629, 630, 631, 632, 633, 634, 635, 636, 637, 638, 639, 640, 641, 642, 643, 644, 645, 646, 648, 649, 652, 653, 673, 676, 681, 682, 683, 684, 685, 686, 688, 690, 691, 695, 696, 697]	host-pathogen	88.7829824561403	H
HCV-E1-E2_O94906	O94906	C	[20, 24, 25, 26, 27, 28, 29, 30, 31, 32, 33, 34, 35, 36, 37, 39, 40, 112, 115, 500, 502, 503, 504, 505, 507, 508, 533, 534, 535, 537, 538, 540, 541, 542, 544, 545, 546, 547, 548, 549, 570, 573, 575, 576]	HCV-E1-E2	B	[120, 121, 122, 123, 124, 210, 238, 239, 240, 241, 242, 243, 259, 263, 286, 288, 289, 290, 291, 292, 293, 294, 300, 302, 308, 310, 311, 312, 364, 366, 367, 368, 369, 370, 371, 372, 373, 437, 438, 439, 458, 459, 460, 461, 462, 463, 464, 465, 468, 478, 479, 480, 481, 482, 483, 484, 485, 486, 487, 488, 489, 505, 506, 507, 508, 509, 510, 511, 512, 513]	host-pathogen	77.5261428571428	-
CVB3-P1_P30419	P30419	C	[93, 96, 97, 99, 100, 101, 102, 103, 104, 107, 110, 111, 114, 115, 120, 154, 155, 176, 180, 181, 182, 183, 184, 185, 186, 187, 188, 189, 190, 191, 192, 225, 226, 227, 244, 245, 246, 247, 248, 249, 254, 257, 260, 264, 267, 279, 280, 281, 282, 283, 284, 285, 287, 288, 294, 295, 296, 297, 298, 299, 300, 301, 302, 303, 304, 305, 306, 307, 308, 309, 310, 311, 312, 313, 314, 315, 316, 317, 318, 319, 320, 321, 322, 323, 324, 325, 327, 401, 403, 404, 405, 406, 407, 408, 409, 410, 411, 412, 413, 414, 416, 418, 420, 448, 449, 451, 452, 453, 467, 468, 469, 470, 471, 472, 473, 474, 475, 477, 479, 495, 496]	CVB3-P1	B	[1, 2, 3, 4, 5, 6, 7, 8, 9, 10, 11, 12, 13, 14, 15, 16, 17, 18, 19, 20, 21, 22, 23, 24, 25, 26, 27, 28, 29, 30, 31, 32, 33, 34, 35, 36, 37, 38, 39, 40, 41, 42, 43, 44, 45, 46, 47, 48, 63, 107, 108, 109, 110, 111, 112, 113, 114, 115, 126, 319, 320, 339, 340, 341, 342, 350, 351, 352, 353, 354, 355, 356, 358, 359, 367, 373, 580, 581, 582, 583, 584, 585, 586, 625, 626, 627, 628, 629, 630, 633, 635, 749, 750, 751, 811]	host-pathogen	45.5881052631579	-
HBV-HBx_P67775	P67775	C	[57, 59, 60, 61, 85, 88, 89, 90, 91, 92, 93, 94, 117, 118, 120, 121, 122, 123, 124, 125, 126, 127, 128, 129, 130, 131, 132, 133, 134, 135, 136, 143, 167, 172, 188, 189, 190, 191, 192, 193, 196, 197, 199, 200, 201, 202, 203, 204, 205, 210, 211, 212, 213, 214, 215, 216, 217, 218, 239, 240, 241, 242, 243, 244, 245, 246, 248, 249, 251, 258, 260, 262, 265, 266, 267, 268, 269, 271, 297, 304, 305, 306, 307, 308, 309]	HBV-HBx	B	[1, 2, 3, 4, 23, 24, 25, 26, 27, 28, 29, 30, 31, 48, 49, 50, 51, 52, 53, 54, 55, 56, 57, 58, 59, 60, 61, 62, 63, 69, 70, 72, 73, 74, 75, 76, 77, 78, 79, 80, 81, 82, 83, 84, 85, 86, 87, 89, 93, 94, 96, 97, 98, 99, 100, 101, 102, 131, 132, 133, 134, 135, 136, 137, 138, 139, 140, 141, 142, 143, 144, 145, 146, 147, 148, 149, 150, 151]	host-pathogen	40.6853846153846	-
IAV-M2-H1N1_Q92621	Q92621	C	[1125, 1129, 1217, 1219, 1223, 1224, 1225, 1273, 1276, 1277, 1284, 1287, 1288, 1291, 1292, 1295, 1296, 1328, 1329, 1330, 1332, 1333, 1334, 1336, 1337, 1338, 1339, 1340, 1341, 1344, 1412, 1413, 1414, 1415, 1416, 1417, 1418, 1419, 1420, 1421, 1422, 1423, 1424, 1425, 1426, 1427, 1430, 1433, 1434, 1435, 1436, 1437, 1439, 1441, 1484, 1487, 1488, 1489, 1490, 1491, 1492, 1493, 1494, 1495, 1496, 1497, 1498, 1499, 1500, 1501, 1502, 1503, 1505, 1539, 1542, 1543, 1544, 1545, 1546, 1547, 1548, 1549, 1550, 1551, 1552, 1553, 1554, 1555, 1556, 1557, 1558, 1559, 1560, 1561, 1562, 1563, 1564, 1565, 1566, 1567, 1602, 1603, 1604, 1605, 1606, 1607, 1608, 1609, 1610, 1611, 1614, 1618, 1619, 1621, 1622, 1623, 1625, 1626, 1628, 1629, 1630, 1631, 1632, 1633, 1634, 1635, 1638, 1671, 1674, 1675, 1677, 1678, 1681, 1682, 1738, 1739, 1740, 1741, 1742, 1743, 1744, 1745, 1748, 1751, 1754, 1755, 1758, 1759, 1762, 1769, 1856, 1857, 1858, 1859, 1860, 1861, 1862, 1865, 1881, 1884, 1887, 1888, 1891, 1892, 1893, 1895, 1896, 1898, 1990, 1991, 1992, 1993, 1994, 1995, 1998, 2002]	IAV-M2-H1N1	B	[1, 3, 4, 5, 6, 7, 8, 9, 10, 11, 12, 13, 14, 15, 16, 17, 18, 19, 20, 21, 22, 23, 24, 25, 26, 27, 28, 29, 30, 31, 32, 33, 34, 35, 36, 37, 38, 39, 40, 41, 42, 43, 45, 46, 47, 50, 51, 52, 53, 54, 55, 56, 57, 58, 59, 60, 61, 62, 63, 64, 65, 66, 67, 68, 69, 70, 71, 72, 73, 74, 75, 76, 77, 78, 79, 80, 81, 82, 83, 84, 85, 86, 87, 88, 89, 90, 91, 92, 93, 94, 95, 96, 97]	host-pathogen	35.7484946236559	H
KSHV-K8-1_Q96N66	Q96N66	C	[1, 2, 3, 4, 5, 7, 8, 9, 59, 62, 63, 64, 66, 67, 70, 71, 72, 73, 74, 75, 76, 77, 78, 79, 80, 81, 82, 83, 84, 85, 86, 87, 88, 89, 90, 91, 92, 93, 94, 95, 96, 97, 98, 99, 100, 101, 102, 103, 104, 105, 106, 107, 163, 164, 205, 209, 214, 215, 218, 237, 240, 241, 243, 244, 245, 246, 247, 248, 249, 321, 336, 337, 338, 339, 340, 342, 343, 344, 345, 346, 347, 348, 349, 350, 351, 352, 353, 354, 355, 356, 357, 358, 359, 360, 361, 362, 363, 364, 366, 367, 370, 378, 411, 412, 413, 414, 415, 416, 417, 418, 419, 420, 423, 451, 453, 454]	KSHV-K8-1	B	[1, 2, 4, 5, 6, 8, 9, 10, 11, 12, 13, 14, 15, 16, 17, 18, 19, 20, 21, 22, 23, 24, 25, 26, 27, 28, 29, 30, 31, 32, 33, 34, 35, 36, 37, 38, 39, 40, 41, 42, 43, 44, 47, 50, 54, 57, 190, 191, 193, 194, 195, 196, 197, 198, 199, 200, 201, 202, 203, 204, 205, 206, 207, 208, 209, 210, 211, 212, 213, 214, 215, 216, 217, 218, 219]	host-pathogen	42.0954666666667	H
CVB3-2A_Q969J2	Q969J2	C	[56, 58, 59, 60, 61, 62, 89, 90, 92, 93, 94, 95, 96, 97, 98, 99, 100, 101, 102, 103, 104, 105, 106, 131, 132, 135, 136, 322, 324, 325, 326, 327, 333, 334, 336, 337, 338, 339, 340, 341, 342, 343, 344, 345, 346, 347, 348, 349, 350, 353, 354, 355, 356, 357, 358, 359, 360, 361, 362, 363, 365, 366, 367, 369, 370, 393, 416, 417, 418, 419, 420, 421, 423, 424, 427, 428, 429, 430, 431, 432, 433, 438, 440, 443, 444, 445, 446, 447, 448, 523, 524, 528, 529, 530, 531, 532, 533, 534, 535, 536, 537, 539, 540, 541, 542, 543, 544, 545]	CVB3-2A	B	[10, 11, 12, 16, 17, 18, 19, 20, 21, 22, 23, 24, 25, 26, 28, 29, 30, 31, 32, 33, 34, 35, 36, 37, 38, 41, 42, 43, 44, 45, 46, 52, 54, 74, 75, 76, 77, 78, 79, 80, 81, 82, 83, 84, 85, 86, 87, 88, 89, 90, 91, 92, 93, 94, 95, 96, 97, 98, 99, 100, 102, 103, 104, 105, 107, 121, 122, 123, 124, 125, 126, 127, 128, 129, 130, 131, 132, 133, 134, 135, 136, 137, 138, 139, 140, 141, 142, 143, 144, 145, 146, 147]	host-pathogen	69.8204347826087	E
SARS-CoV2-orf8_Q13232	Q13232	C	[29, 31, 69, 72, 74, 75, 76, 77, 78, 79, 80, 81, 82, 83, 84, 85, 110, 111, 112, 113, 114, 115, 127, 128, 129, 130, 131, 132, 133]	SARS-CoV2-orf8	B	[13, 14, 15, 16, 17, 18, 33, 34, 35, 36, 37, 38, 39, 40, 41, 42, 43, 44, 63, 66, 68, 83, 84, 85, 102, 103, 104, 105, 106, 110, 112]	host-pathogen	78.9306451612903	-
KSHV-K10_Q30KQ2	Q30KQ2	C	[20, 21, 22, 23, 24, 27, 28, 29, 35, 40, 41, 42, 44, 45, 46, 47, 48, 49, 50, 51, 52, 58, 59, 61, 62, 63, 64, 65, 66, 67, 69, 70, 71, 72, 73, 74, 75, 76, 77, 78, 79]	KSHV-K10	B	[1, 2, 3, 4, 5, 6, 7, 8, 9, 10, 11, 12, 13, 15, 16, 18, 19, 28, 30, 31, 32, 33, 34, 67, 83, 84, 86, 87, 88, 89, 90, 91, 111, 112, 113, 114, 115, 116, 117, 118, 119, 120, 123, 124, 125, 127, 128, 320, 322, 349, 350, 351, 352, 353, 354, 536, 537, 538, 539, 540, 541, 542, 543, 546, 548, 556, 674, 675, 676, 677, 678, 679, 680, 681, 682, 766, 767, 768, 769, 770, 771, 772, 774, 775]	host-pathogen	55.6597619047619	H
WNV-NS4b_P05067	P05067	C	[90, 91, 111, 128, 130, 131, 133, 164, 165, 166, 167, 185, 187, 188, 189, 190, 191, 192, 193, 194, 195, 196, 197, 198, 199, 200, 210, 440, 443, 444, 447, 448, 450, 509, 512, 513, 515, 516, 517, 518, 519, 520, 521, 522, 523, 524, 525, 527, 530, 531, 576, 577, 578, 579, 580, 581, 582, 583, 584, 585, 586, 587, 588, 705, 706, 708, 709, 712, 713, 715, 716, 717, 719, 720, 722, 723, 726, 729, 730, 731, 732, 733, 734, 735, 736, 737, 738, 739, 740, 741, 742, 743, 747, 750, 751, 754, 757]	WNV-NS4b	B	[1, 43, 44, 46, 47, 48, 49, 50, 51, 52, 53, 54, 55, 56, 58, 59, 61, 62, 63, 64, 65, 66, 67, 68, 69, 70, 71, 72, 73, 74, 75, 76, 77, 78, 79, 82, 89, 90, 91, 92, 93, 94, 95, 96, 97, 98, 99, 100, 101, 104, 122, 126, 128, 129, 130, 131, 132, 133, 134, 135, 136, 137, 138, 139, 140, 141, 142, 143, 144, 145, 146, 147, 148, 149, 150, 151, 152, 153, 154, 155, 156, 157, 158, 159, 160, 161, 162, 163, 164, 165, 166, 167, 168, 169, 170, 171, 172, 173, 174, 175, 176, 177, 178, 179, 205, 206, 207, 208, 209, 210, 213, 214, 215, 216, 217, 219, 220, 221, 222, 223, 225, 240, 243, 244, 245, 246, 247, 248, 250, 251, 252, 254]	host-pathogen	75.4946212121213	H
ZIKVfp-NS5_O00267	O00267	C	[1, 2, 3, 4, 5, 6, 7, 8, 9, 10, 11, 12, 13, 14, 15, 16, 118, 120, 121, 122, 124, 125, 158, 159, 160, 161, 162, 163, 164, 165, 167, 168, 171, 172, 173, 174, 178, 179, 254, 255, 256, 257, 258, 259, 260, 261, 262, 263, 264, 265, 267, 272, 298, 299, 300, 351, 352, 353, 354, 355, 356, 357, 358, 359, 360, 361, 362, 363, 364, 365, 366, 368, 373, 402, 409, 412, 427, 428, 429, 430, 431, 432, 433, 434, 435, 436, 437, 438, 452, 453, 454, 455, 456, 457, 461, 463, 467, 469, 471, 473, 474, 495, 496, 497, 1037, 1056, 1057, 1058, 1059, 1060, 1062, 1063, 1064, 1065, 1066, 1070, 1071, 1072, 1073, 1074, 1075, 1076]	ZIKVfp-NS5	B	[5, 6, 7, 12, 13, 14, 15, 16, 17, 18, 19, 20, 21, 22, 23, 24, 25, 26, 27, 28, 29, 30, 31, 32, 33, 34, 35, 36, 38, 39, 40, 41, 42, 43, 45, 46, 55, 56, 57, 58, 59, 60, 61, 62, 63, 80, 81, 82, 83, 84, 85, 86, 87, 88, 89, 90, 91, 104, 105, 106, 107, 108, 109, 110, 111, 112, 113, 115, 127, 130, 132, 134, 135, 146, 147, 148, 149, 150, 151, 152, 153, 154, 155, 156, 157, 158, 159, 160, 161, 162, 163, 164, 165, 183, 185, 189, 191, 192, 195, 212, 213, 214, 215, 216, 217, 219, 221, 249, 251, 252, 253, 254, 323, 328, 329, 330, 331, 332, 333, 334, 335, 336, 337, 338, 339, 340, 341, 735, 848, 849, 851, 852, 853, 854, 855, 856, 857, 858, 859, 860, 861, 862, 863, 864, 865, 866, 867, 868, 869, 870, 871, 872, 873, 875, 876, 885, 893, 895]	host-pathogen	88.2424683544303	H
DENV2-16681-NS4B_Q15011	Q15011	C	[62, 64, 66, 67, 260, 263, 264, 265, 266, 267, 268, 269, 270, 271, 272, 273, 274, 275, 276, 277, 278, 279, 280, 281, 282, 283, 284, 285, 286, 287, 288, 290, 291, 294]	DENV2-16681-NS4B	B	[5, 6, 7, 8, 9, 10, 11, 12, 13, 14, 15, 16, 17, 18, 19, 20, 21, 22, 23, 24, 25, 26, 27, 28, 29, 30, 31, 32, 33, 34, 37, 47, 48, 50, 51, 52, 172, 173, 174, 202, 203, 204, 205, 206, 207, 208, 209, 210, 211, 212, 213, 214, 215, 217]	host-pathogen	61.0435185185185	H
CVB3-P3_Q14697	Q14697	C	[15, 16, 17, 19, 20, 21, 23, 24, 29, 30, 31, 32, 286, 289, 290, 620, 622, 624, 653, 656, 759, 760, 761, 762, 763, 764, 765, 766, 768, 780, 781, 782, 783, 784, 785, 786, 787, 788, 789, 790, 791, 792, 793, 794, 795, 796, 896, 897, 898, 899, 919, 920, 921, 922, 923, 924, 925]	CVB3-P3	B	[2, 3, 4, 5, 6, 7, 8, 10, 113, 114, 115, 116, 117, 120, 123, 124, 195, 196, 199, 200, 265, 266, 287, 292, 296, 297, 298, 299, 300, 301, 304, 305, 306, 307, 308, 359, 361, 436, 439, 440, 441, 442, 443, 444, 445, 446, 447, 476, 477, 479, 480, 481, 483, 484, 537, 555, 556, 558, 559, 561, 564, 565, 566, 567, 574, 575, 576, 577, 578]	host-pathogen	74.6378260869565	H
MERS-nsp5-C148A_Q7KZI7	Q7KZI7	C	[58, 60, 61, 62, 63, 64, 65, 66, 84, 85, 87, 88, 89, 136, 137, 138, 139, 140, 141, 142, 143, 144, 145, 146, 241, 242, 244, 245, 246, 247, 248, 249, 251, 252, 253, 254, 257, 261, 268, 270, 271, 272, 592, 593, 594, 595, 596, 597, 598, 599, 600, 601, 602, 603, 604, 693, 694, 695, 696, 697, 698, 699, 702, 754, 755, 756, 757, 758, 759, 760]	MERS-nsp5-C148A	B	[5, 6, 8, 9, 11, 20, 21, 22, 23, 24, 25, 26, 27, 28, 29, 40, 41, 42, 43, 44, 45, 46, 47, 48, 49, 50, 51, 52, 53, 68, 89, 118, 119, 120, 121, 122, 123, 127, 128, 129, 130, 131, 139, 140, 141, 142, 143, 144, 145, 146, 147, 148, 149, 150, 151, 167, 168, 169, 170, 171, 172, 173, 174, 175, 176, 177, 189, 190, 191, 192, 193, 194, 195, 196, 197, 198, 199, 222, 273, 274, 275, 276, 277, 278, 279, 280, 281, 282, 283, 284, 285, 286, 287, 288]	host-pathogen	85.108085106383	-
HBV-HBe_Q14739	Q14739	C	[13, 14, 16, 17, 18, 19, 20, 21, 22, 23, 24, 25, 41, 42, 43, 44, 45, 46, 47, 117, 118, 119, 120, 121, 122, 123, 124, 125, 197, 199, 200, 201, 202, 204, 282, 283, 284, 285, 286, 287, 288, 289, 290, 291, 292, 351, 352, 353, 354, 355, 356, 357, 358, 359, 360, 372, 373, 374, 375, 448, 449, 525, 526, 527, 528, 529, 530, 531, 532, 533, 534, 591, 592, 593, 594, 595, 596, 597, 598, 600, 601]	HBV-HBe	B	[1, 2, 3, 4, 5, 6, 7, 8, 9, 10, 11, 12, 13, 17, 18, 19, 20, 56, 57, 58, 59, 60, 61, 62, 63, 64, 71, 75, 77, 78, 79, 80, 81, 82, 83, 84, 85, 86, 87, 88, 89, 90, 91, 92, 93, 94, 95, 96, 97, 98, 102, 103, 106, 107, 117, 118, 119, 120, 121, 122, 123, 134, 135, 136, 137, 138, 139, 140, 141, 142, 143, 144, 145, 146]	host-pathogen	64.6983783783784	H
HCV-Core_Q9Y6V7	Q9Y6V7	C	[41, 42, 43, 76, 149, 150, 151, 154, 155, 157, 158, 159, 160, 161, 163, 164, 165, 166, 167, 168, 169, 170, 171, 172, 173, 174, 175, 176, 177, 178, 179, 180, 181, 182, 183, 184, 190, 191, 192, 193, 195, 196, 197, 198, 199, 200, 201, 202, 203, 204, 223, 224, 225, 226, 227, 228, 229, 230, 231, 234, 325, 326, 327, 328, 329, 330, 331, 351, 352, 353, 354, 355, 356, 357, 358, 359, 360, 361, 362, 363, 364, 365, 366, 370, 371, 373, 376, 377, 378, 379, 381, 382, 412, 415, 416, 418, 419, 420, 421, 422, 423, 425, 426, 427, 428, 429, 431, 432, 433, 434, 435, 436, 437, 438, 439, 440, 444, 448, 449, 452, 453, 456]	HCV-Core	B	[14, 15, 16, 17, 18, 19, 20, 21, 22, 23, 24, 25, 26, 27, 28, 29, 30, 31, 32, 33, 34, 35, 36, 37, 38, 39, 40, 41, 42, 43, 57, 58, 59, 60, 61, 62, 63, 64, 65, 66, 67, 68, 69, 70, 71, 72, 73, 74, 75, 76, 77, 78, 79, 80, 81, 82, 83, 84, 85, 86, 89, 90, 91, 92, 93, 94, 95, 96, 97, 98, 99, 100, 101, 103, 104, 105, 106, 107, 108, 110, 111, 112, 113, 114, 115, 116, 117, 118, 119, 120, 121, 122, 123, 124, 125, 127, 128]	host-pathogen	31.6875257731959	-
SARS-CoV2-N_Q9Y2R5	Q9Y2R5	C	[8, 9, 33, 34, 35, 36, 37, 38, 39, 40, 41, 42, 43, 45, 47]	SARS-CoV2-N	B	[41, 42, 43, 44, 45, 46, 47, 48, 49, 50, 51, 52, 53, 54, 55, 56, 57, 58, 88, 89, 90, 91, 92, 93, 103, 104, 105, 106, 107, 108, 109, 110, 111, 117, 149, 150, 151, 152, 153, 154, 156, 174]	host-pathogen	82.6864285714286	-
HIV-GAG_Q9NTK5	Q9NTK5	C	[22, 24, 36, 37, 39, 40, 43, 48, 49, 50, 51, 52, 53, 54, 55, 56, 57, 58, 59, 60, 61, 62, 63, 69, 84, 90, 91, 92, 93, 94, 95, 105, 106, 107, 108, 109, 110, 111, 112, 113, 114, 115, 116, 117, 166, 167, 169, 170, 174, 229, 231, 232, 235, 236, 237, 238, 239, 240, 241, 242, 244, 245, 246, 247, 248, 249, 258, 259, 260, 261, 262, 263, 264, 269, 287, 288, 289, 290, 291, 294, 333, 335, 336, 337, 339, 340, 341, 387, 388, 389, 390, 391, 392, 393, 395]	HIV-GAG	B	[42, 43, 44, 45, 46, 153, 154, 155, 156, 157, 158, 159, 160, 161, 162, 163, 164, 165, 166, 167, 168, 169, 170, 171, 192, 193, 194, 274, 275, 276, 277, 278, 279, 280, 281, 282, 283, 284, 285, 286, 287, 288, 289, 290, 291, 295, 296, 297, 298, 299, 300, 301, 302, 303, 304, 305, 306, 307, 321, 325, 393, 394, 401, 402, 403, 413, 414, 415, 416, 423, 424, 425, 426, 427, 428, 429, 430, 431, 432, 433, 434, 480, 481, 482, 483, 484, 485, 486, 487, 488, 489, 490, 491, 492, 493, 494, 495, 496, 499, 500]	host-pathogen	51.1035	H
KSHV-ORF49_O75175	O75175	C	[49, 53, 56, 92, 95, 99, 104, 105, 106, 107, 108, 109, 111, 112, 130, 133, 134, 137, 141, 144, 145, 146, 148, 149, 152, 155, 162, 668, 707, 709, 710, 723, 724, 725, 726, 728, 731, 733, 734, 735, 736, 737, 738, 739, 740]	KSHV-ORF49	B	[2, 5, 10, 11, 12, 13, 152, 153, 154, 155, 156, 157, 158, 159, 160, 161, 162, 163, 164, 165, 187, 190, 191, 192, 193, 194, 195, 196, 197, 198, 199, 200, 201, 202, 259, 260, 289, 292, 293, 295, 296, 297, 300]	host-pathogen	82.9772093023256	H
CVB3-P3_Q9NXS2	Q9NXS2	C	[59, 60, 61, 62, 63, 64, 65, 66, 67, 68, 69, 70, 71, 72, 73, 74, 75, 77, 80, 158, 160, 207, 208, 210, 211, 212, 213, 214, 254, 256, 260, 280, 281, 282, 283, 284, 285, 286, 287, 288, 290, 291, 293, 294, 295, 297, 298, 301, 312, 317, 318, 319, 320, 322, 323, 332, 333, 337, 381]	CVB3-P3	B	[70, 74, 77, 78, 81, 113, 116, 117, 120, 121, 124, 142, 193, 195, 196, 197, 198, 199, 200, 201, 202, 203, 204, 265, 266, 287, 288, 290, 291, 292, 293, 294, 296, 297, 298, 299, 300, 301, 302, 304, 305, 306, 307, 308, 356, 357, 358, 359, 360, 361, 362, 363, 366, 439, 440, 441, 442, 443, 444, 445, 446, 447, 476, 477, 536, 537, 554, 555, 558, 559, 560, 561, 562, 563, 564, 565, 566, 567, 573, 574, 575, 576, 577, 578, 644, 645, 646, 647]	host-pathogen	78.5784090909091	H
Chlamydia-CT383b-156-243_Q66LE6	Q66LE6	C	[91, 92, 93, 94, 95, 96, 99, 101, 122, 123, 176, 177, 178, 179, 180, 181, 182, 183, 184, 185, 186, 187, 192, 194, 196, 197, 198, 202, 203, 204, 205, 207, 208, 209, 210, 211, 212, 213, 214, 215, 216, 217, 218, 219, 220, 222, 224, 225, 226, 227, 228, 229, 230, 231, 232, 233, 234, 235, 236, 237, 252, 253, 254, 262, 284, 285, 286, 287, 288, 289, 290, 291, 292, 293, 294, 295, 311, 343, 345, 346, 347, 348, 349, 350, 351, 352]	Chlamydia-CT383b-156-243	B	[7, 8, 10, 11, 12, 13, 14, 15, 16, 17, 18, 19, 20, 21, 22, 23, 24, 25, 26, 27, 28, 29, 30, 31, 32, 33, 34, 35, 36, 37, 38, 39, 40, 41, 42, 43, 44, 45, 46, 47, 48, 65, 66, 67, 68, 69, 70, 71, 72, 73, 74, 75, 76, 77, 78, 79, 80, 81, 82, 83, 84, 85, 86, 87, 88]	host-pathogen	33.1007692307692	T
CVB3-3D_P61006	P61006	C	[1, 2, 3, 4, 5, 8, 10, 25, 26, 29, 30, 36, 37, 38, 39, 40, 41, 42, 43, 44, 45, 46, 47, 48, 49, 58, 59, 60, 61, 62, 65, 67, 68, 69, 70, 71, 72, 73, 74, 75, 76, 77]	CVB3-3D	B	[82, 83, 84, 85, 86, 87, 88, 89, 90, 105, 196, 197, 198, 199, 200, 201, 202, 203, 204, 205, 206, 207, 215, 216, 217, 218, 219, 220, 221, 222, 223, 224, 225, 226, 318, 319, 320, 321, 322, 323, 382, 383, 384, 385, 386, 387, 388, 389, 427, 452, 455, 458, 459, 460, 461, 462]	host-pathogen	87.0308928571429	H
CVB3-VP1_Q8WWK9	Q8WWK9	C	[179, 379, 381, 382, 383, 384, 385, 386, 387, 388, 390, 400, 403, 404, 405, 406, 407, 408, 409, 410, 411, 412, 413, 414, 416, 417, 418, 421, 425, 493, 494, 496, 579, 625, 626, 628, 630, 631, 641]	CVB3-VP1	B	[35, 36, 37, 73, 74, 75, 76, 77, 85, 89, 90, 91, 92, 93, 94, 95, 96, 97, 98, 99, 101, 109, 150, 152, 186, 187, 188, 190, 193, 194, 195, 196, 198, 199, 200, 201, 202, 203, 204, 205, 206, 215, 241, 246, 254, 255, 256, 257, 258, 259, 260, 261, 262, 263, 264]	host-pathogen	85.0967272727273	-
KSHV-K1_Q15293	Q15293	C	[69, 71, 72, 73, 74, 75, 111, 112, 115, 116, 119, 120, 122, 123, 126, 127, 140, 144, 145, 159, 160, 163, 164, 166, 167, 170, 171, 174, 191, 192, 193, 194, 195, 196, 197, 198, 199, 207, 210, 211, 212, 213, 214, 215, 216, 217, 227, 228, 230, 231, 232, 243, 244, 247, 248, 250, 251, 252, 254, 255, 256, 269, 271, 272, 273, 274, 275, 277, 278, 279, 280, 281, 282, 283, 284, 285, 286, 287, 288, 289, 290, 291, 293, 296, 308, 309, 310, 311, 312, 313, 314, 315, 316, 317, 318, 319, 320, 321, 322, 323, 325, 326]	KSHV-K1	B	[18, 24, 25, 29, 30, 31, 32, 33, 34, 35, 36, 37, 52, 53, 54, 55, 66, 67, 68, 69, 70, 71, 72, 73, 74, 75, 85, 86, 87, 88, 89, 90, 91, 92, 93, 94, 104, 105, 106, 116, 118, 119, 120, 121, 122, 123, 129, 130, 131, 132, 133, 134, 141, 149, 152, 153, 154, 155, 156, 159, 160, 161, 162, 163, 164, 165, 166, 167, 168, 169, 170, 171, 172, 173, 174, 175, 176]	host-pathogen	78.5436363636364	E
Chlamydia-CT227-87-132_Q9NVW2	Q9NVW2	C	[49, 50, 51, 95, 96, 97, 98, 99, 100, 101, 102, 103, 104, 105, 106, 107, 117, 118, 119, 120, 121, 122, 123, 124, 125, 126, 127, 128, 129, 132, 133, 134, 135, 136, 137, 138, 139, 140, 141, 142, 143, 144, 145, 146, 147, 315, 316, 317, 318, 319, 320, 321, 322, 323, 324, 325, 326, 327, 328, 329, 330, 331, 332, 333, 336, 337, 338, 339, 340, 341, 342, 343, 346, 362, 363, 364, 365, 366, 367, 368, 373, 374, 375, 376, 377, 378, 379, 380, 381, 382, 383, 384, 385, 386, 387, 388, 389, 390, 392, 394, 395, 396, 397, 398, 399, 400, 401, 402, 403, 404, 405, 406, 407, 408, 409, 410, 411, 412, 413, 414, 415, 416, 417, 418, 419, 420, 421, 422, 423, 424, 425, 523, 524, 525, 526, 527, 528, 529, 530, 531, 535]	Chlamydia-CT227-87-132	B	[1, 2, 3, 4, 5, 6, 7, 8, 9, 10, 11, 12, 13, 14, 15, 16, 17, 18, 19, 20, 21, 22, 23, 24, 25, 26, 27, 28, 29, 30, 31, 32, 33, 34, 35, 36, 37, 38, 39, 40, 41, 42, 43, 44, 45, 46]	host-pathogen	41.0460869565217	E
KSHV-K9_Q9H0I2	Q9H0I2	C	[36, 37, 38, 39, 40, 230, 233, 234, 235, 237, 238, 239, 240, 241, 242, 243, 244, 245, 246, 247, 248, 249, 250, 251, 252, 253, 254, 255, 256, 257, 258, 259, 260, 261, 262, 263, 264, 266, 267, 268, 269, 270, 271, 272, 273, 274, 275, 276, 277, 279, 280, 283, 287, 290, 291, 294, 320, 322, 323, 324, 326, 327, 328, 329, 330, 331, 332, 333, 334, 335, 336, 337, 338, 339, 340, 341, 342, 343, 344, 345, 346]	KSHV-K9	B	[48, 49, 50, 51, 52, 230, 231, 240, 241, 242, 243, 244, 245, 246, 249, 250, 251, 252, 253, 254, 255, 261, 262, 263, 264, 265, 266, 267, 268, 311, 312, 313, 314, 315, 316, 317, 318, 319, 336, 337, 338, 351, 352, 353, 359, 360, 361, 362, 363, 364, 376, 377, 378, 379, 380, 381, 382, 383, 384, 385, 386, 387, 388, 389, 390, 391, 392, 393, 394, 396, 397, 398, 399, 400, 401, 402, 403, 406, 408, 412, 413, 414, 415, 416, 417, 418, 419, 420, 421, 422, 423, 424, 425, 426, 427, 428, 429, 430, 431, 432, 433, 434, 435, 436, 437, 438, 441, 442, 443, 444, 445, 446, 447, 448, 449]	host-pathogen	66.0851304347826	-
KSHV-ORF45_P28482	P28482	C	[14, 15, 16, 17, 29, 30, 31, 32, 33, 34, 35, 36, 37, 38, 39, 40, 54, 60, 61, 62, 63, 64, 66, 67, 70, 79, 80, 81, 82, 83, 109, 110, 111, 112, 113, 114, 115, 116, 117, 118, 119, 120, 121, 122, 123, 124, 125, 126, 127, 128, 129, 131, 132, 135, 136, 147, 148, 149, 150, 151, 152, 153, 154, 157, 158, 159, 160, 161, 162, 167, 169, 170, 171, 172, 173, 175, 178, 179, 180, 181, 182, 183, 184, 185, 186, 187, 188, 189, 190, 191, 192, 193, 194, 198, 199, 200, 201, 202, 203, 205, 220, 225, 226, 229, 230, 231, 232, 233, 234, 235, 236, 237, 238, 239, 257, 258, 259, 260, 263, 266, 267, 315, 316, 318, 321, 322, 323, 331, 332, 333, 334, 335, 336, 337, 338, 339, 340, 341, 342, 343, 353, 358, 359, 360]	KSHV-ORF45	B	[1, 2, 3, 4, 5, 6, 7, 12, 13, 14, 15, 16, 17, 18, 19, 20, 21, 22, 23, 24, 25, 26, 27, 28, 29, 30, 31, 32, 33, 34, 35, 36, 37, 48, 49, 63, 64, 65, 66, 67, 68, 69, 70, 114, 115, 116, 117, 118, 119, 120, 121, 122, 123, 124, 125, 126, 128, 129, 130, 131, 132, 133, 134, 135, 136, 137, 138, 139, 140, 142, 143, 144, 145, 146, 147, 148, 224, 225, 226, 227, 228, 229, 230, 231, 232, 233, 388, 389, 390, 391, 392, 393, 394, 395, 396, 397, 398, 399, 400, 401, 402, 403, 404, 405, 406, 407]	host-pathogen	34.362641509434	-
ZIKVfp-NS5_Q9Y4E8	Q9Y4E8	C	[81, 82, 83, 84, 85, 86, 87, 88, 89, 119, 120, 121, 122, 123, 124, 125, 126, 128, 129, 130, 131, 132, 154, 181, 183, 184, 185, 186, 187, 189, 199, 201, 202, 203, 204, 205, 206, 207, 331, 332, 377, 649, 650, 651, 652, 653, 654, 655, 656, 657, 658, 659, 660, 661, 662, 663, 664, 665, 666, 667, 668, 669, 670, 671, 672, 673, 674, 675, 842]	ZIKVfp-NS5	B	[12, 13, 14, 15, 16, 17, 18, 19, 20, 21, 22, 23, 24, 25, 26, 27, 28, 29, 63, 64, 65, 66, 67, 68, 69, 70, 71, 72, 73, 74, 75, 76, 95, 96, 97, 98, 99, 100, 107, 108, 109, 110, 111, 112, 113, 142, 149, 150, 151, 152, 153, 158, 176, 177, 178, 179, 180, 196, 197, 198, 199, 200, 201, 202, 203, 204, 205, 206, 214, 215, 216, 217, 218, 219, 224, 225, 226, 227, 228, 229, 230, 231, 232, 233, 241, 242, 245, 266, 267, 268, 269, 270, 271, 303, 331, 332, 333, 334, 335, 336, 337, 338, 339, 340, 341, 734, 735, 774, 777, 851, 852, 853, 854, 855, 856, 857, 858, 859, 860, 861, 862, 863, 864, 865, 892]	host-pathogen	85.67664	H
IAV-M2-H5N1_O95347	O95347	C	[87, 88, 89, 90, 91, 92, 93, 94, 95, 96, 125, 126, 129, 132, 133, 134, 135, 142, 168, 169, 170, 171, 173, 174, 175, 176, 177, 178, 179, 180, 181, 182, 184, 185, 186, 187, 188, 189, 190, 191, 192, 194, 195, 196, 198, 199, 201, 202, 203, 204, 206, 207, 993, 994, 996, 997, 998, 999, 1000, 1001, 1002, 1003, 1004, 1005, 1007, 1008, 1009, 1010, 1011, 1012, 1013, 1014, 1015, 1016, 1017, 1018, 1019, 1021, 1022, 1023, 1025, 1026, 1027, 1028, 1029, 1030, 1031, 1032, 1033, 1036, 1102, 1103, 1104, 1105, 1106, 1107, 1108, 1110, 1137, 1138]	IAV-M2-H5N1	B	[3, 4, 5, 6, 7, 8, 9, 10, 11, 12, 13, 14, 15, 16, 17, 18, 19, 20, 21, 23, 24, 25, 26, 27, 28, 29, 30, 31, 32, 33, 34, 35, 36, 37, 38, 39, 40, 41, 42, 43, 44, 45, 46, 47, 48, 49, 50, 51, 52, 53, 54, 55, 56, 58, 59, 60, 61, 62, 63, 64, 65, 66, 67, 68, 69, 70, 71, 72, 73, 74, 75, 76, 77, 80]	host-pathogen	48.2983783783784	H
HIV-VPU_P42704	P42704	C	[85, 89, 96, 97, 99, 329, 330, 331, 332, 333, 334, 335, 336, 339, 358, 361, 362, 363, 364, 366, 369, 370, 371, 372, 373, 374, 375, 402, 783, 819, 865, 866, 869, 870, 871, 872, 874, 875, 877, 878, 879, 881, 882, 883, 886, 887, 888, 889, 890, 891, 893, 894, 895, 898, 903, 905, 906, 907, 909, 910, 911, 912, 913, 914, 915, 916, 917, 918, 950, 951, 1139, 1289, 1292, 1293, 1294, 1295, 1296, 1297, 1298, 1330, 1353, 1354, 1357, 1374, 1375, 1376, 1377, 1378, 1379, 1380, 1381, 1382, 1383, 1384, 1385, 1386, 1387, 1388, 1389, 1391, 1392]	HIV-VPU	B	[30, 31, 33, 34, 35, 36, 37, 38, 39, 40, 41, 42, 43, 44, 45, 46, 47, 48, 49, 50, 51, 52, 53, 54, 55, 56, 57, 58, 59, 60, 61, 62, 63, 64, 65, 66, 67, 68, 69, 70, 71, 72, 73, 74, 75, 76, 77, 78, 79, 80, 81]	host-pathogen	42.7456862745098	H
SARS-CoV1-nsp7_Q8WTV0	Q8WTV0	C	[75, 76, 77, 78, 79, 80, 141, 152, 153, 154, 155, 156, 157, 158, 159, 160, 161, 162, 163, 164, 165, 166, 167, 168, 169, 170, 171, 185, 186, 187, 189, 190, 191, 193, 194, 396, 397, 398, 399, 400, 401, 402, 403, 404, 405, 406]	SARS-CoV1-nsp7	B	[1, 2, 3, 4, 5, 6, 7, 8, 9, 10, 11, 12, 13, 14, 15, 17, 18, 40, 45, 46, 47, 48, 49, 50, 51, 52, 53, 54, 55, 56, 57, 58, 59, 60, 61, 62, 63, 64, 67, 68, 69, 70, 71, 72, 73, 74, 75, 76, 77, 78, 79, 80, 81, 82, 83, 84]	host-pathogen	59.51	H
IAV-HA-H3N2_Q96DZ1	Q96DZ1	C	[107, 109, 110, 111, 112, 113, 114, 115, 116, 117, 118, 119, 120, 121, 122, 123, 124, 126, 127, 129, 130, 132, 134, 135, 136, 137, 138, 139, 140, 141, 142, 144, 219, 220, 221, 222, 223, 224, 239, 311, 313, 316, 349, 350, 351, 366, 367, 368, 369, 370, 371, 372]	IAV-HA-H3N2	B	[34, 36, 37, 38, 39, 40, 41, 42, 45, 46, 51, 52, 53, 54, 55, 56, 57, 58, 71, 294, 295, 296, 297, 305, 306, 307, 308, 309, 320, 331, 332, 333, 334, 335, 361, 362, 363, 364, 365, 366, 367, 381, 383, 386, 387, 389, 390, 391, 393, 394, 395, 396, 397, 398, 399, 400, 401, 402, 403, 404, 405, 407, 413, 414, 415, 416, 418, 419, 420, 421, 422, 423, 424, 425, 426, 427, 428, 429, 436, 439, 443, 452]	host-pathogen	76.0148780487805	H
SARS-CoV2-nsp7_P62820	P62820	C	[1, 3, 4, 6, 8, 11, 13, 42, 43, 44, 45, 46, 47, 48, 49, 50, 61, 62, 63, 64, 65, 66, 68, 70, 72, 73, 75, 76, 77, 78, 79, 80, 83, 84, 182, 183, 184, 185, 188, 192, 194, 197]	SARS-CoV2-nsp7	B	[5, 8, 9, 11, 12, 13, 14, 15, 16, 19, 20, 22, 23, 24, 25, 26, 27, 30, 31, 33, 34, 35, 37, 38, 39, 40, 41, 42, 43, 64, 65, 66, 67, 68, 71, 72, 75, 79]	host-pathogen	73.5360526315789	H
CVB3-3C_Q04724	Q04724	C	[61, 64, 65, 67, 68, 69, 71, 72, 73, 75, 76, 243, 244, 245, 246, 247, 248, 249, 250, 251, 252, 253, 254, 255, 486, 488, 504, 530, 531, 532, 534, 549, 550, 551, 575, 576, 577, 578, 594, 616, 617, 618, 635, 636, 637, 638, 639, 655, 656, 657, 658, 659, 660, 661, 676, 677, 678, 679, 680, 698, 699, 700, 701, 702, 718, 719, 741, 743, 759, 761]	CVB3-3C	B	[18, 19, 20, 21, 22, 23, 24, 25, 26, 38, 39, 40, 41, 42, 66, 67, 68, 71, 102, 104, 106, 107, 108, 109, 118, 120, 121, 122, 123, 124, 125, 126, 127, 128, 129, 130, 131, 132, 133, 134, 135, 136, 137, 138, 139, 140, 141, 142, 143, 144, 145, 146, 147, 148, 161, 162, 163, 164, 165, 166, 167, 168, 169, 170, 171]	host-pathogen	80.8455384615385	E
MERS-nsp5-C148A_Q6ZRY4	Q6ZRY4	C	[31, 39, 40, 41, 42, 43, 44, 45, 46, 47, 48, 57, 58, 59, 60, 61, 62, 63, 64, 65, 74, 93, 94, 96, 97, 109, 110, 111, 112, 113, 114, 115, 116, 117, 118, 119, 187, 188, 189, 190, 192, 193, 194, 195, 203, 204, 205, 206, 207, 208, 209]	MERS-nsp5-C148A	B	[3, 4, 5, 6, 25, 26, 27, 28, 29, 40, 41, 42, 43, 45, 46, 47, 48, 49, 50, 51, 52, 53, 121, 122, 127, 128, 129, 130, 137, 139, 140, 141, 142, 143, 144, 145, 146, 147, 148, 149, 150, 151, 165, 167, 168, 169, 170, 171, 172, 173, 174, 175, 176, 177, 190, 191, 192, 193, 194, 195, 196, 197, 198, 199, 200, 201, 202, 203, 208, 211, 212, 222, 240, 241, 242, 270, 272, 273, 274, 275, 276, 277, 278, 279, 280, 281, 282, 283, 284, 285, 286, 287, 288, 289]	host-pathogen	87.6434042553192	-
HIV-REV_Q5T3I0	Q5T3I0	C	[48, 49, 50, 51, 54, 56, 57, 58, 59, 60, 61, 62, 63, 64, 65, 66, 67, 68, 69, 70, 71, 72, 73, 74, 75, 76, 77, 78, 85, 86, 87, 88, 89, 90, 91, 92, 94, 95, 96, 97, 99, 107, 108, 110, 126, 139, 140, 141, 142, 143, 144, 145, 146, 147, 148, 149, 152, 157, 174, 176, 177, 178, 179, 180, 181, 182, 183, 184, 185, 186, 212, 214, 216, 217, 358, 359, 360, 361, 362, 363, 364, 365, 366, 367]	HIV-REV	B	[2, 3, 5, 6, 7, 8, 9, 10, 11, 12, 13, 14, 15, 16, 17, 18, 19, 20, 21, 22, 23, 24, 25, 26, 27, 28, 29, 30, 31, 32, 33, 34, 35, 36, 37, 38, 39, 40, 41, 42, 43, 44, 45, 46, 47, 48, 49, 50, 51, 52, 53, 54, 55, 56, 57, 60, 64, 68, 69, 70, 71, 72, 73, 74, 75, 76, 77, 78, 79, 80, 81, 82, 101, 104, 105, 106, 107, 108, 109, 110, 111, 112, 113]	host-pathogen	63.3931325301205	H
Chlamydia-CT556_Q58WW2	Q58WW2	C	[141, 142, 143, 145, 161, 162, 163, 164, 165, 179, 180, 183, 189, 190, 191, 192, 193, 194, 195, 211, 212, 213, 214, 234, 251, 252, 253, 254, 255, 256, 273, 274, 275, 299, 300, 301, 302, 303, 304, 305, 306, 307, 308, 310, 311, 353, 356, 357, 359, 360, 362, 363, 364, 690, 718, 719, 720, 721, 722, 813, 816, 817, 818, 819, 820, 821, 822, 823, 824, 825, 826, 827, 828, 829, 830, 831, 832, 833, 834, 835, 836, 837, 840]	Chlamydia-CT556	B	[7, 8, 9, 10, 11, 12, 13, 14, 15, 16, 17, 18, 19, 20, 22, 27, 28, 29, 30, 31, 32, 33, 34, 35, 36, 37, 38, 39, 40, 41, 59, 60, 61, 62, 63, 64, 65, 66, 67, 68, 72, 74, 75, 76, 78, 79, 80]	host-pathogen	55.9495744680851	-
SARS-CoV1-M_Q14CZ7	Q14CZ7	C	[544, 545, 546, 547, 548, 549, 550, 552, 553, 570, 571, 572, 573, 574, 575, 576, 577, 578, 579, 580, 581, 582, 583, 584, 585, 586, 587, 641, 644, 645, 648, 651, 652, 653, 654, 655]	SARS-CoV1-M	B	[135, 136, 137, 168, 169, 171, 172, 173, 174, 175, 176, 177, 178, 179, 196, 197, 198, 199, 200, 201, 202, 203, 204, 205, 206, 207, 208, 209]	host-pathogen	70.9146428571429	E
DENV2-16681-NS5_Q9UPT8	Q9UPT8	C	[137, 138, 139, 140, 141, 142, 143, 144, 145, 146, 147, 148, 149, 152, 154, 218, 219, 220, 221, 223, 224, 226, 227, 405, 408, 409, 427, 428, 429, 430, 431, 432, 433, 434, 436, 437, 462, 464, 487, 488, 489, 490, 491, 492, 493, 494, 495, 496, 497, 498, 499, 500, 501, 502, 503, 504, 569, 580, 581, 582, 583, 584, 585, 586, 587, 588, 590, 800, 801, 802, 803, 804, 805, 806, 807, 808, 809, 810, 811, 812, 813, 814, 815, 816, 817, 818, 819, 822, 823, 826, 934, 936, 966, 967, 968, 969, 970, 971, 972, 973, 974, 976, 977, 978, 979, 980, 981, 982, 983, 984, 985, 986, 1286, 1287, 1288, 1289, 1290, 1291, 1292, 1293, 1294, 1295, 1296, 1297, 1298, 1299, 1300, 1301, 1302, 1303]	DENV2-16681-NS5	B	[20, 21, 22, 23, 24, 25, 26, 27, 28, 29, 30, 31, 32, 36, 37, 38, 39, 40, 41, 42, 43, 44, 45, 46, 47, 48, 49, 50, 51, 52, 53, 54, 55, 56, 57, 58, 59, 60, 61, 62, 63, 80, 81, 82, 83, 84, 85, 86, 87, 88, 89, 90, 104, 105, 106, 107, 108, 109, 110, 111, 112, 113, 114, 115, 118, 129, 131, 132, 133, 134, 146, 147, 148, 149, 150, 151, 152, 153, 157, 158, 160, 161, 164, 165, 182, 184, 209, 211, 212, 213, 215, 216, 218, 220, 248, 256, 261, 312, 313, 314, 315, 316, 317, 318, 319, 321, 324, 325, 328, 331, 332, 333, 334, 335, 336, 337, 347, 348, 349, 395, 399, 400, 401, 402, 403, 404, 405, 406, 407, 408, 409, 410, 411, 412, 421, 422, 423, 424, 454, 456, 457, 458, 459, 460, 473, 474, 475, 476, 477, 478, 479, 480, 482, 483, 484, 485, 486, 487, 488, 490, 491, 493, 494, 495, 509, 510, 582, 584, 585, 586, 587, 588, 589, 602, 603, 604, 605, 606, 607, 608, 609, 610, 717, 718, 719, 720, 723, 743, 744, 745, 746, 747, 748, 749, 750, 751, 752, 754, 768, 769, 770, 771, 772, 774, 775, 778, 789, 790, 791, 792, 793, 795, 796, 797, 798, 799, 800, 802, 805, 806, 815, 819, 820, 821, 822, 823, 824, 825, 826, 827, 828, 829, 830, 832, 835, 836, 837, 838, 839, 840, 841, 842, 843, 844, 845, 846, 847, 850, 851, 852, 853, 854, 855, 856, 857, 858, 859, 860, 861, 862, 863, 869, 870, 871, 872, 873, 874, 875, 876, 884, 886, 887, 888, 889, 890, 891, 893, 895, 896, 901]	host-pathogen	82.5140714285714	-
KSHV-ORF57_O43709	O43709	C	[3, 5, 6, 7, 8, 9, 10, 17, 18, 22, 25, 26, 27, 28, 29, 30, 31, 32, 33, 34, 35, 36, 38, 39, 123, 124, 126, 162, 163, 164, 165, 166, 167, 168, 169, 170, 171, 172, 173, 174, 175, 176, 177, 178, 179, 180, 181, 182, 183, 184, 185, 186, 187, 188, 189, 190, 191, 192, 193, 194, 195, 196, 197, 198, 199, 200, 202, 203, 204, 205, 212, 216, 217, 218, 219, 222, 223, 224, 225, 226, 227, 228, 229, 230, 231, 232, 233, 234, 235, 236, 237]	KSHV-ORF57	B	[1, 2, 3, 4, 5, 6, 7, 8, 9, 10, 11, 12, 13, 14, 15, 16, 17, 18, 19, 20, 21, 22, 23, 24, 25, 26, 27, 28, 29, 30, 31, 32, 156, 157, 159, 160, 161, 162, 163, 164, 165, 166, 167, 168, 328, 329, 330, 331, 332, 333, 334, 335, 336, 337, 338, 341, 345, 418, 419, 420, 421, 422, 423, 424, 425, 426, 427, 428, 429, 430, 431, 432, 433, 434, 435, 436, 437]	host-pathogen	62.3431168831169	H
CVB3-2A_O75152	O75152	C	[9, 10, 12, 13, 14, 15, 16, 34, 57, 59, 61, 64, 65, 66, 67, 68, 69, 70, 71, 72, 74, 75, 76, 77, 79, 80, 81, 82, 83, 84, 255, 256, 257, 258, 259, 260, 261, 262, 263, 264, 265, 266, 267, 268, 269, 400, 401, 403, 404, 405, 406, 409, 649, 651, 652, 653, 798, 801]	CVB3-2A	B	[10, 11, 12, 29, 41, 42, 43, 44, 45, 46, 54, 56, 72, 73, 74, 75, 76, 77, 78, 79, 80, 81, 82, 83, 84, 85, 86, 87, 88, 89, 90, 91, 92, 95, 96, 97, 98, 99, 100, 102, 103, 104, 122, 123, 124, 125, 126, 127, 128, 129, 130, 138, 139, 140, 141, 142, 143, 144, 145, 146, 147]	host-pathogen	86.0795081967213	E
HPV-31-E2_Q96KR1	Q96KR1	C	[2, 3, 4, 5, 6, 7, 8, 9, 10, 11, 12, 13, 14, 15, 16, 17, 18, 22, 24, 25, 26, 27, 28, 30, 497, 498, 499, 500, 501, 502, 503, 684, 685, 686, 687, 688, 689, 714, 715, 716, 717, 720, 789, 811, 870, 873, 874, 877, 903, 904, 906, 907, 908, 909, 910, 911, 913, 914, 915, 916, 917, 918, 919, 920, 950, 953, 955, 956, 957, 958, 959, 960, 961, 970, 974, 979, 983, 984, 985, 986, 987, 988, 989, 990, 991, 992, 993, 994, 995, 996, 997, 998, 1019]	HPV-31-E2	B	[5, 8, 9, 10, 12, 13, 14, 15, 16, 17, 18, 19, 20, 21, 22, 23, 24, 32, 33, 35, 36, 37, 39, 40, 43, 52, 53, 54, 55, 56, 57, 58, 59, 60, 61, 62, 63, 64, 65, 67, 68, 72, 93, 94, 95, 96, 98, 99, 100, 101, 103, 104, 105, 111, 112, 113, 114, 115, 116, 117, 118, 119, 120, 121, 123, 124, 125, 126, 127, 128, 129, 130, 131, 132, 133, 134, 135, 173, 174, 177, 178, 189, 239, 240, 241, 242, 243, 244, 245, 263, 264, 265, 266, 267, 268, 269, 306]	host-pathogen	80.1030927835052	H
HIV-GP120_Q9UBS4	Q9UBS4	C	[46, 49, 50, 53, 54, 55, 56, 57, 123, 125, 126, 128, 144, 146, 147, 148, 149, 150, 151, 152, 153, 206, 207, 208, 209, 210, 211, 212, 213, 214, 215, 222, 223, 224, 225, 226, 227, 235, 236, 237, 238, 256, 307, 308, 309, 310, 311, 312, 313, 314]	HIV-GP120	B	[62, 63, 64, 65, 66, 67, 70, 72, 118, 137, 138, 139, 140, 141, 142, 143, 161, 162, 163, 164, 165, 166, 168, 170, 171, 172, 173, 175, 205, 206, 207, 208, 209, 301, 302, 303, 304, 305, 306, 307, 308, 309, 310, 311, 312, 313, 314, 315, 316, 317, 318, 319, 320, 321, 322, 323, 324, 325]	host-pathogen	68.7593103448276	E
IAV-M2-H1N1_Q9Y3T9	Q9Y3T9	C	[163, 214, 216, 217, 218, 219, 220, 221, 222, 223, 224, 225, 226, 227, 228, 229, 230, 231, 232, 233, 234, 235, 237, 271, 274, 275, 278, 279, 280, 281, 282, 302, 305, 306, 307, 308, 309, 310, 311, 312, 313, 314, 315, 316, 318, 319, 322, 323, 349, 350, 351, 352, 353, 354, 355, 356, 357, 358, 359, 360, 361, 362, 363, 364, 365, 367, 368, 370, 413, 414, 417, 418, 419, 420, 421, 422, 423, 424, 425, 428, 460, 464, 467, 468, 469, 532, 536, 623, 627, 630, 631, 634]	IAV-M2-H1N1	B	[33, 34, 36, 37, 38, 40, 41, 44, 48, 51, 52, 55, 58, 59, 60, 61, 62, 63, 64, 65, 66, 67, 68, 69, 70, 71, 72, 73, 74, 75, 76, 77, 78, 79, 80, 81, 82, 83, 84, 85, 86, 87, 88, 89, 90, 91, 92, 93, 94, 95, 96, 97]	host-pathogen	54.0455769230769	H
Mtb-Rv3033_Q8IWR0	Q8IWR0	C	[173, 587, 588, 589, 595, 689, 726, 727, 728, 729, 730, 733, 734, 735, 736, 737, 738, 739, 740, 744, 837, 838, 839, 840, 841, 842, 843, 844, 845, 846, 847, 848, 849, 850, 851, 852, 853, 854, 866, 867, 868, 870, 871]	Mtb-Rv3033	B	[46, 47, 48, 49, 50, 51, 52, 53, 54, 55, 56, 57, 58, 59, 61, 77, 79, 80, 81, 82, 83, 84, 85, 86, 87, 88, 89, 90, 91, 93, 94, 101, 102, 103, 104, 105, 106, 107, 108, 138, 139, 140, 141, 142, 143, 144, 163, 165, 166, 167, 168, 169, 170, 171, 172, 179]	host-pathogen	73.6139285714286	E
MERS-nsp16_Q96IV0	Q96IV0	C	[41, 44, 45, 50, 51, 57, 58, 59, 60, 62, 63, 218, 220, 221, 222, 223, 344, 345, 346, 347, 348, 360, 435, 436, 437, 438, 439, 440, 441, 442, 443, 444, 445, 446, 447, 448, 449, 450, 451, 452, 454, 458, 459, 460, 461, 462, 463, 464, 465, 466]	MERS-nsp16	B	[13, 14, 15, 16, 17, 18, 19, 20, 21, 22, 23, 24, 25, 26, 27, 28, 29, 101, 115, 117, 134, 135, 136, 137, 138, 139, 141, 142, 143, 149, 221, 224, 228, 231, 232, 233, 234, 235, 236, 237, 296]	host-pathogen	79.7817073170732	-
HIV-VPR_Q16531	Q16531	C	[16, 60, 62, 113, 114, 115, 116, 117, 118, 119, 120, 137, 162, 163, 183, 184, 185, 213, 214, 215, 216, 217, 233, 234, 235, 254, 255, 256, 257, 258, 259, 276, 277, 310, 311, 312, 327, 328, 357, 358, 359, 360, 361, 378, 379, 380, 381, 382, 720, 721, 722, 723, 740, 778, 780, 781, 782, 783, 784, 785, 786, 787, 812, 814, 834, 836, 838, 839, 840, 841, 842, 843, 844, 867, 869, 871, 885, 886, 887, 906, 907, 908, 909, 910, 911, 912, 913, 925, 926, 927, 928, 929, 947, 948, 949, 950, 951, 952, 953, 954, 955, 956, 957, 969, 970, 971, 972, 1003, 1004, 1005, 1006, 1031, 1032, 1033, 1034, 1078, 1079, 1080]	HIV-VPR	B	[1, 2, 3, 4, 5, 7, 8, 11, 15, 18, 19, 21, 22, 23, 24, 25, 26, 27, 28, 29, 30, 31, 32, 33, 34, 35, 36, 37, 38, 39, 40, 58, 60, 61, 62, 63, 64, 65, 66, 67, 68, 69, 70, 71, 72, 73, 74, 75, 76, 77, 78, 79, 80, 81, 82, 83, 84, 85, 86, 87, 88, 89, 90, 91, 92, 93, 94, 95]	host-pathogen	46.3233823529412	H
SARS-CoV1-nsp13_Q9Y4I1	Q9Y4I1	C	[716, 784, 1394, 1395, 1398, 1402, 1473, 1496, 1497, 1498, 1499, 1500, 1501, 1502, 1503, 1504, 1505, 1506, 1508, 1552, 1580, 1582, 1584, 1632, 1634, 1635, 1636, 1637, 1638, 1660, 1661, 1662, 1663, 1665, 1666, 1669, 1673, 1674, 1676, 1677, 1678, 1682, 1717, 1721, 1722, 1724, 1725, 1728, 1732, 1733, 1832, 1833, 1834, 1835, 1836, 1837, 1838, 1839, 1840, 1841, 1842, 1843, 1844, 1845, 1846]	SARS-CoV1-nsp13	B	[1, 2, 3, 4, 12, 46, 80, 93, 94, 96, 97, 99, 161, 169, 170, 171, 187, 188, 189, 190, 191, 192, 193, 194, 195, 196, 197, 198, 199, 214, 215, 216, 217, 218, 219, 220, 221, 232, 234, 235, 333, 334, 335, 336, 337, 338, 339, 340, 341, 342, 343, 345, 348, 349, 350, 351, 366, 391]	host-pathogen	72.2279310344827	-
KSHV-ORF10_Q9NR28	Q9NR28	C	[126, 127, 129, 130, 131, 132, 133, 134, 135, 136, 137, 138, 140, 141, 144, 148, 209, 212, 213, 216, 220, 227]	KSHV-ORF10	B	[136, 138, 139, 140, 141, 142, 220, 258, 280, 281, 282, 294, 298, 299, 300, 301, 302, 303, 304, 329, 330, 331, 332, 333, 334, 335, 336]	host-pathogen	75.187037037037	E
WNV-NS5_O15355	O15355	C	[1, 2, 3, 4, 5, 6, 7, 8, 9, 11, 33, 35, 36, 37, 38, 63, 64, 65, 66, 118, 119, 120, 121, 128, 129, 130, 131, 132, 133, 134, 135, 136, 137, 138, 139, 140, 141, 142, 143, 144, 145, 147, 148, 149, 151, 156, 159, 160, 258, 260, 306, 307, 308, 309, 310, 311, 312, 313, 314, 315, 316, 317, 318, 319, 320, 321, 322, 323, 324, 325, 326, 327, 383, 384, 385, 386, 387, 391, 392, 393, 404, 445, 446, 448, 451, 454, 484, 485, 486, 487, 488, 489, 490, 491, 492, 493, 495]	WNV-NS5	B	[1, 105, 106, 107, 108, 109, 110, 112, 128, 129, 130, 131, 134, 136, 155, 156, 159, 332, 333, 334, 335, 336, 337, 338, 339, 340, 341, 342, 467, 468, 525, 529, 530, 531, 532, 533, 672, 673, 674, 675, 676, 677, 678, 679, 680, 681, 695, 696, 697, 698, 700, 701, 702, 703, 704, 705, 706, 707, 708, 709, 710, 711, 712, 717, 718, 719, 720, 721, 722, 723, 724, 725, 726, 727, 728, 737, 772, 773, 775, 776, 778, 779, 838, 839, 840, 841, 842, 843, 844, 845, 846, 847, 848, 849, 850, 851, 852, 853, 854, 855, 856, 857, 858, 859, 860, 861, 862, 863, 864, 865, 866, 867, 888, 889, 890, 891, 892, 893, 894, 895]	host-pathogen	85.2076666666667	-
Mtb-Lpqn_O95466	O95466	C	[96, 97, 98, 99, 100, 101, 102, 103, 104, 105, 106, 107, 108, 109, 111, 112, 113, 115, 213, 216, 217, 220, 812]	Mtb-Lpqn	B	[120, 121, 122, 123, 145, 151, 152, 153, 154, 155, 156, 157, 158, 159, 160, 161, 162, 167, 168, 169, 170, 171, 172, 173, 174, 180, 181, 182, 183, 184, 185, 186, 187, 188, 200, 201, 202, 203, 204, 205, 206, 207, 208, 209, 210, 211, 212, 213, 214, 215, 216, 217, 218, 219, 220, 221, 222, 223]	host-pathogen	85.7655172413793	E
HCV-NS3_P48556	P48556	C	[1, 2, 3, 4, 5, 6, 7, 8, 205, 206, 207, 208, 209, 210, 211, 212, 213, 214, 215, 216, 217, 218, 219, 220, 221, 230, 231, 233, 234, 235, 236, 237, 238, 239, 240, 241, 242, 272, 273, 274, 275, 276, 277, 278, 279, 280, 281, 282, 283, 286, 287, 289, 290, 315, 317, 318, 322, 328, 339, 342, 343, 344, 345, 346, 347, 348, 349, 350]	HCV-NS3	B	[1, 2, 3, 4, 5, 6, 7, 8, 9, 10, 11, 12, 13, 14, 15, 16, 17, 18, 29, 30, 31, 32, 33, 34, 35, 37, 38, 39, 40, 41, 44, 45, 46, 90, 91, 92, 94, 105, 106, 107, 108, 109, 110, 111, 112, 113, 114, 115, 126, 127, 128, 129, 130, 131, 132, 133, 134, 135, 138, 141, 142, 143, 144, 145, 146, 147, 148, 149, 150, 160, 161, 162, 163, 164, 372, 438, 439, 440, 441, 442, 443, 574, 575, 576, 577, 593, 594, 595, 596, 597, 598, 601, 604, 605, 606, 607, 608, 609, 610, 611, 612, 620, 624]	host-pathogen	85.5125242718447	-
MERS-nsp13_Q08378	Q08378	C	[830, 837, 1195, 1196, 1197, 1198, 1199, 1200, 1201, 1202, 1203, 1204, 1206, 1207, 1208, 1209, 1210, 1211, 1212, 1214, 1215, 1218]	MERS-nsp13	B	[27, 28, 29, 30, 31, 32, 33, 34, 36, 37, 38, 62, 63, 64, 74, 80, 83, 85, 86, 87, 88, 89, 90, 98, 99, 100, 101, 102, 103, 104, 105]	host-pathogen	87.3151612903226	H
HCV-NS3-NS4A_P48047	P48047	C	[18, 32, 33, 34, 35, 36, 37, 38, 39, 40, 115, 116, 117, 119, 120, 122, 123, 124, 126, 127, 130, 131, 188, 190, 191]	HCV-NS3-NS4A	B	[2, 96, 97, 98, 99, 100, 101, 102, 103, 104, 117, 118, 119, 120, 121, 122, 123, 146, 151, 169, 171, 172, 173, 174, 176, 177, 178, 180, 311, 312]	host-pathogen	82.9	E
SARS-CoV2-orf8_P54725	P54725	C	[8, 9, 10, 11, 12, 40, 41, 42, 45, 46, 47, 48, 49, 50, 51, 52, 53, 54, 55, 70, 71, 72, 73, 74, 75, 76, 77, 78, 79, 80, 81, 192, 335, 336, 337, 339, 340, 341, 342, 343, 344, 345, 347, 349, 350, 351, 352, 353, 354, 355, 356, 357, 358]	SARS-CoV2-orf8	B	[10, 12, 14, 15, 16, 17, 18, 19, 20, 21, 22, 23, 24, 44, 45, 46, 47, 48, 49, 50, 51, 52, 53, 54, 55, 56, 57, 58, 59, 60, 61, 62, 63, 70, 71, 72, 73, 74, 75, 76, 77, 78, 92, 94, 95, 96, 97, 101, 107, 108, 109, 111, 113, 114, 115, 116, 117, 118, 119, 120]	host-pathogen	77.789	E
Mtb-Lpqn_P22681	P22681	C	[20, 21, 22, 23, 24, 25, 26, 27, 28, 29, 30, 31, 32, 33, 34, 35, 36, 37, 38, 39, 40, 41, 125, 128, 131, 132, 135, 136, 139, 146, 147, 149, 150, 153, 202, 203, 206, 207, 210, 214, 215, 216, 217, 218, 219, 220, 221, 222, 223, 224, 225, 226, 229, 232, 233, 234, 255, 258, 259, 263, 264, 780, 781, 782, 783, 793, 795, 796, 797, 798, 799, 800, 801, 802, 803, 804, 805, 806, 807, 808, 809, 811]	Mtb-Lpqn	B	[37, 38, 40, 50, 51, 52, 53, 54, 60, 61, 62, 63, 64, 65, 66, 70, 71, 72, 73, 74, 75, 87, 91, 92, 98, 99, 100, 101, 102, 103, 104, 105, 106, 111, 115, 116, 117, 118, 120, 121, 122, 123, 124, 125, 126, 127, 128, 137, 138, 141, 142, 143, 144, 145, 146, 147, 148, 149, 150, 151, 152, 153, 154, 155, 156, 157, 158, 159, 160, 161, 162, 163, 164, 165, 166, 167, 168, 169, 170, 171, 172, 173, 174, 175, 176, 177, 178, 179, 180, 181, 182, 183, 184, 185, 186, 187, 188, 197, 198, 199, 200, 201, 202, 203, 204, 205, 206, 207, 208, 209, 210, 211, 213, 214, 215, 216, 217, 218, 219, 220, 221, 222, 223, 224]	host-pathogen	79.251935483871	E
MERS-nsp13_Q66GS9	Q66GS9	C	[108, 109, 110, 111, 112, 113, 114, 115, 116, 117, 119, 120, 121, 122, 123, 124, 125, 126, 127, 128, 130, 194, 195, 197, 198, 199, 201, 202, 205, 208, 209, 211, 212, 215, 855, 856, 859, 862, 866, 885]	MERS-nsp13	B	[1, 2, 3, 12, 13, 14, 28, 45, 46, 47, 48, 49, 52, 66, 67, 68, 69, 70, 71, 78, 79, 80, 81, 82, 83, 84, 86, 87, 91, 92, 93, 94, 95, 96, 97, 190, 191]	host-pathogen	80.7045945945946	S
IAV-M2-H5N1_Q92621	Q92621	C	[1072, 1073, 1074, 1219, 1223, 1224, 1225, 1273, 1276, 1277, 1280, 1281, 1284, 1287, 1288, 1291, 1328, 1329, 1330, 1331, 1332, 1333, 1334, 1336, 1337, 1340, 1341, 1344, 1410, 1412, 1413, 1414, 1415, 1416, 1417, 1418, 1419, 1420, 1421, 1422, 1423, 1424, 1425, 1426, 1427, 1430, 1433, 1434, 1435, 1436, 1439, 1441, 1463, 1484, 1488, 1489, 1490, 1491, 1492, 1494, 1495, 1496, 1497, 1498, 1499, 1500, 1501, 1502, 1503, 1504, 1505, 1506, 1507, 1508, 1535, 1538, 1539, 1541, 1542, 1543, 1544, 1545, 1546, 1547, 1548, 1549, 1550, 1551, 1552, 1553, 1554, 1555, 1556, 1557, 1558, 1559, 1560, 1561, 1562, 1563, 1564, 1565, 1566, 1602, 1604, 1605, 1606, 1607, 1608, 1609, 1610, 1611, 1612, 1615, 1618, 1621, 1622, 1623, 1625, 1626, 1628, 1629, 1630, 1631, 1632, 1633, 1634, 1635, 1638, 1671, 1674, 1675, 1677, 1678, 1679, 1681, 1682, 1748, 1751, 1754, 1755, 1758, 1759, 1762, 1765, 1769, 1775, 1881, 1884, 1885, 1887, 1888, 1889, 1890, 1891, 1892, 1893, 1894, 1895, 1896, 1898, 1902, 1905, 1990, 1991, 1992, 1993, 1994, 1995, 1996, 1998, 1999, 2002]	IAV-M2-H5N1	B	[1, 3, 4, 5, 6, 7, 8, 9, 10, 11, 12, 13, 14, 15, 16, 17, 18, 19, 20, 21, 22, 23, 24, 25, 26, 27, 28, 29, 30, 31, 32, 33, 34, 35, 36, 37, 38, 39, 40, 41, 42, 43, 45, 46, 49, 53, 63, 64, 65, 66, 67, 68, 69, 70, 71, 72, 73, 74, 75, 76, 77, 78, 79, 80, 81, 82, 83, 84, 85, 86, 87, 88, 89, 90, 91, 92, 93, 94, 95, 96]	host-pathogen	35.96875	H
ZIKVfp-NS4A_Q92508	Q92508	C	[1402, 1403, 1404, 1405, 1406, 1407, 1408, 1409, 1410, 1411, 1412, 1976, 1979, 1980, 1983, 1984, 1985, 1986, 1997, 1998, 2001, 2002, 2005, 2114, 2117, 2124, 2125, 2126, 2127, 2128, 2129, 2130, 2131, 2132, 2133, 2134, 2135, 2136, 2137, 2193, 2196, 2197, 2198, 2199, 2200, 2429, 2430, 2431, 2432, 2433, 2434, 2435, 2443, 2446, 2447, 2449, 2450, 2451, 2453, 2454, 2457, 2491, 2493, 2497]	ZIKVfp-NS4A	B	[23, 24, 26, 27, 28, 29, 30, 31, 33, 34, 35, 36, 38, 39, 40, 41, 42, 43, 44, 45, 46, 47, 48, 49, 81, 92, 93, 95, 96, 99, 101, 102, 104, 105, 107, 108, 109, 111, 112, 114, 115, 118, 119, 120, 121, 122, 123, 124, 125, 126, 127, 128]	host-pathogen	59.9888461538462	H
DENV2-16681-NS2B3_P09496	P09496	C	[157, 160, 161, 162, 163, 164, 165, 166, 167, 168, 169, 170, 171, 172, 173, 174, 175, 176, 177, 178, 179, 180, 181, 182, 183, 184, 185, 186, 187, 188, 190, 191, 192, 193, 194, 195, 196, 197, 198, 199, 200, 201, 202, 212, 213, 214, 215, 216, 217, 218, 219, 221, 224, 225, 226]	DENV2-16681-NS2B3	B	[317, 348, 350, 353, 354, 355, 356, 357, 358, 359, 372, 373, 374, 375, 376, 377, 378, 382, 383, 384, 385, 386, 387, 388, 389, 390, 391, 392, 393, 394, 395, 396, 397, 398, 399, 400, 401, 402, 403, 404, 405, 406, 407, 408, 409, 419, 421, 422, 423, 424, 436, 437, 438, 439, 517, 518, 519, 520, 521, 522, 539, 540, 541, 542, 544, 545, 629, 630, 631, 632, 633, 634, 635, 636, 657, 658, 659, 660, 661, 662, 663, 665, 666, 667, 668, 669, 670, 671, 672, 673, 674, 675, 677, 688, 729, 730, 731, 732, 733, 734, 736, 737, 738, 740, 741, 743, 748, 749]	host-pathogen	87.140925925926	H
Chlamydia-CT846_O76024	O76024	C	[264, 265, 267, 268, 269, 270, 271, 272, 273, 285, 286, 289, 290, 292, 293, 358, 361, 362, 363, 364, 365, 366, 368, 369, 435, 438, 439, 441, 442, 443, 445, 446, 447, 557, 559, 560, 561, 562, 564, 565, 566, 567, 568, 569, 570, 571, 572, 573, 574, 575, 576, 577, 578, 579, 580, 581, 582, 583, 584, 586, 587, 590]	Chlamydia-CT846	B	[2, 4, 5, 6, 7, 8, 9, 10, 11, 21, 24, 27, 30, 31, 34, 35, 38, 87, 88, 89, 90, 91, 92, 93, 94, 95, 96, 97, 98, 99, 100, 101, 102, 103, 104, 105, 106, 109, 110, 113, 159, 166, 169, 170, 171, 172, 173, 174, 175, 176, 177, 178, 179, 180, 182, 184, 185, 186, 187, 188, 189, 190, 191, 192, 193, 195, 196, 199]	host-pathogen	73.3473529411765	H
MERS-nsp2_Q8TF46	Q8TF46	C	[19, 21, 22, 23, 24, 45, 47, 236, 239, 240, 241, 266, 267, 268, 269, 697, 698, 699, 700, 701, 702, 703, 704, 772, 773, 774, 775, 776, 777, 778, 779, 780, 781, 782, 817, 820, 821, 822, 823, 824, 829, 830, 831, 832, 834, 1027, 1029, 1030, 1031, 1032, 1033, 1034, 1035, 1036, 1037, 1038, 1039, 1040, 1041, 1042, 1043, 1044, 1046]	MERS-nsp2	B	[1, 2, 17, 18, 19, 20, 21, 22, 23, 24, 26, 53, 72, 105, 106, 107, 108, 109, 110, 111, 112, 113, 114, 115, 116, 117, 118, 119, 120, 121, 122, 123, 124, 125, 126, 145, 147, 148, 149, 150, 196, 198, 199, 200, 201, 204, 205, 206, 207, 208, 209, 210, 211, 212, 213, 214, 215, 216, 217, 218, 219, 224, 225, 226, 227, 228, 229, 230, 241, 242, 243, 244, 245, 250, 252, 254, 387, 389, 393, 471]	host-pathogen	75.293	-
KSHV-ORF28_P53701	P53701	C	[64, 65, 66, 67, 68, 69, 70, 71, 72, 126, 127, 129, 130, 131, 132, 133, 134, 135, 136, 137, 138, 140, 141, 142, 143, 145, 146, 147, 148, 149, 150, 151, 152, 153, 154, 155, 157, 158, 186, 187, 189, 190, 192, 195, 196, 199, 200, 202, 203, 204, 205, 206, 207, 208, 209, 210, 211, 227, 228, 229, 230, 231, 232, 233, 234, 235, 237, 238, 239, 240, 241, 242, 243, 244, 246, 265]	KSHV-ORF28	B	[50, 53, 54, 55, 56, 57, 58, 59, 60, 61, 62, 63, 64, 65, 66, 67, 68, 69, 70, 71, 72, 73, 74, 75, 76, 77, 78, 79, 80, 81, 82, 83, 84, 85, 86, 87, 88, 89, 92, 93, 94, 95, 96, 97, 98, 99, 100, 101, 102]	host-pathogen	53.204693877551	-
HPV-31-E2_Q9NXG2	Q9NXG2	C	[34, 35, 36, 37, 38, 53, 54, 55, 56, 57, 58, 59, 60, 61, 62, 63, 64, 65, 66, 67, 70, 76, 78, 105, 108, 109, 111, 112, 114, 115, 116, 117, 118, 119, 120, 121, 123, 125, 128, 130, 131, 155, 156, 157]	HPV-31-E2	B	[9, 10, 11, 12, 13, 14, 15, 16, 17, 18, 19, 20, 21, 22, 23, 32, 35, 36, 37, 39, 40, 55, 56, 57, 58, 68, 93, 94, 95, 96, 97, 98, 99, 100, 101]	host-pathogen	90.9682857142857	H
CVB3-2A_Q6PKG0	Q6PKG0	C	[383, 384, 385, 386, 387, 388, 389, 390, 391, 392, 410, 414, 418, 419, 422, 423, 442, 443, 444, 445, 446, 447, 448, 449, 450, 452, 629, 631, 632, 633, 634, 635, 636, 877, 917, 921, 956, 960, 1089, 1090, 1091, 1092, 1093, 1094, 1095, 1096]	CVB3-2A	B	[16, 17, 18, 19, 33, 34, 35, 36, 37, 49, 50, 51, 52, 53, 54, 55, 56, 57, 73, 74, 75, 76, 77, 78, 79, 80, 81, 82, 83, 84, 85, 86, 87, 88, 89, 90, 91, 92, 93, 94, 95, 96, 97, 98, 100, 102, 103, 104, 105, 106, 107, 112, 113, 114, 115, 116, 117, 118, 121, 122, 123, 124, 125, 126, 127, 128, 129, 130, 133, 135, 138, 142, 144, 145, 146, 147]	host-pathogen	81.7472368421053	E
SARS-CoV1-orf9b_Q00341	Q00341	C	[1, 2, 3, 4, 5, 6, 7, 8, 9, 10, 11, 12, 13, 15, 16, 19]	SARS-CoV1-orf9b	B	[9, 10, 11, 12, 13, 14, 22, 23, 24, 25, 26, 41, 43, 44, 45, 46, 47, 48, 51, 53, 82, 83, 84, 85, 86, 87, 88, 89, 90, 91, 92, 93, 94, 95, 96, 97, 98]	host-pathogen	61.537027027027	E
SARS-CoV1-nsp2_Q6Y7W6	Q6Y7W6	C	[40, 41, 43, 44, 47, 48, 51, 81, 249, 250, 252, 254, 290, 291, 292, 293, 294, 295, 296, 297, 298, 299, 300, 301, 302, 303, 304, 305, 306, 307, 308, 309, 528, 538, 540, 541, 542, 544, 545, 546, 547, 548, 549, 550, 552, 553, 554, 556, 557, 558, 559, 560, 561, 562, 563, 564, 565, 566, 567]	SARS-CoV1-nsp2	B	[1, 20, 23, 24, 27, 32, 71, 72, 104, 105, 106, 107, 108, 109, 110, 111, 112, 113, 120, 123, 124, 128, 129, 131, 204, 205, 206, 207, 208, 209, 210, 211, 212, 213, 214, 215, 216, 217, 218, 219, 220, 221, 222, 223, 224, 233, 234, 235, 247, 302, 303, 304, 305, 306, 307, 308, 310, 311, 326, 327, 397, 438, 439, 440, 527, 528, 529, 530, 539, 540, 541, 542, 565]	host-pathogen	83.7680821917808	H
IAV-M2-H5N1_P57678	P57678	C	[652, 653, 654, 656, 657, 658, 659, 660, 661, 663, 664, 690, 691, 692, 693, 694, 695, 696, 697, 699, 700, 701, 703, 704, 705, 706, 707, 708, 709, 710, 711, 712, 713, 714, 718, 747, 748, 750, 751, 753, 754, 755, 756, 757, 758, 759, 760, 761, 762, 763, 764, 765, 766, 767, 768, 769, 770, 780, 781, 782, 783, 784, 798, 799, 800, 802, 807, 808, 809, 810, 811, 812, 813, 816, 820, 823, 847, 848, 850, 851, 852, 854, 855, 856, 857, 858, 859, 860, 862, 863, 864, 888, 890, 891, 892, 893, 894, 895, 896, 913, 916, 917, 918, 920, 921, 922, 923, 924, 925, 926, 927, 928, 929, 930, 931, 985, 988, 991, 992, 993, 994, 1034, 1037, 1038, 1040, 1041, 1043]	IAV-M2-H5N1	B	[7, 8, 9, 10, 11, 12, 13, 14, 15, 19, 24, 25, 26, 27, 29, 30, 31, 32, 33, 34, 35, 36, 37, 38, 39, 40, 41, 42, 43, 44, 45, 46, 47, 48, 49, 50, 51, 52, 53, 54, 55, 56, 57, 58, 59, 60, 61, 62, 63, 64, 65, 66, 67, 68, 69, 70, 71, 72, 73, 74, 75, 76, 77, 78, 79, 80, 81, 82, 83, 84, 85, 86, 87, 88, 91, 92, 93, 94, 95, 96, 97]	host-pathogen	42.1156790123457	H
IAV-PA-X-H5N1_O00468	O00468	C	[28, 29, 30, 31, 32, 33, 34, 35, 36, 39, 47, 48, 49, 50, 51, 52, 53, 69, 70, 71, 72, 73, 74, 76, 77, 78, 79, 80, 81, 82, 83, 84, 85, 88, 89, 90, 102, 103, 104, 105, 108, 109, 110, 111, 112, 113, 114, 136, 137, 138, 139, 140, 141, 142, 143, 144, 145, 146, 147, 148, 150, 160, 161, 164, 174, 175, 176, 177, 178, 179, 195, 212, 213, 214, 227, 230, 231, 232, 233, 234, 235, 245, 628, 629, 630, 631, 632, 633, 634, 635, 636, 637, 638, 639, 640, 641, 642, 644, 645, 656, 657, 658, 659, 660, 661, 662, 663, 664, 665, 666, 677, 679, 680, 683, 685, 688, 689, 692, 693, 695, 697, 706, 707, 708, 824, 862, 1152, 1153, 1156, 1157, 1158, 1159, 1160, 1161, 1162, 1389, 1390, 1391, 1392, 1393, 1462, 1463, 1483, 1484, 1485, 1486, 1487, 1488, 1755, 1883, 1886, 1887, 1888, 1889, 1890, 1891, 1892, 1893, 1894, 1895, 1896, 1897, 1898, 1899, 1908, 1909, 1910, 1912]	IAV-PA-X-H5N1	B	[3, 4, 6, 7, 8, 9, 10, 11, 12, 13, 14, 15, 16, 17, 18, 19, 20, 21, 22, 23, 24, 25, 26, 30, 31, 32, 33, 34, 35, 36, 37, 38, 39, 40, 41, 42, 43, 44, 45, 46, 47, 48, 49, 50, 51, 52, 53, 54, 55, 56, 57, 58, 59, 62, 63, 64, 65, 66, 67, 68, 69, 70, 71, 72, 73, 74, 75, 76, 77, 78, 79, 80, 81, 82, 83, 84, 86, 87, 88, 89, 90, 91, 92, 93, 94, 95, 96, 97, 98, 99, 104, 105, 106, 107, 108, 110, 112, 113, 115, 119, 120, 121, 122, 123, 124, 125, 126, 128, 129, 130, 133, 134, 137, 147, 148, 149, 158, 159, 166, 168, 169, 170, 171, 172, 173, 174, 175, 176, 177, 178, 180, 181, 182, 184, 185, 191, 192, 193, 194, 195, 196, 202, 205, 206, 207, 208, 209, 210, 211, 212, 213, 214, 215, 216, 217, 218, 219, 220, 221, 228, 229, 230, 232, 235, 236, 237, 238, 239, 240, 241, 242, 249, 250, 251, 252]	host-pathogen	59.1266285714286	H
MERS-nsp5-C148A_Q12948	Q12948	C	[1, 2, 3, 4, 5, 6, 7, 8, 78, 82, 83, 84, 114, 115, 117, 118, 119, 120, 121, 122, 123, 124, 125, 126, 127, 128, 129, 131, 132, 133, 134, 135, 158, 161, 162, 163, 166, 168, 169, 170, 171, 172, 173, 174, 175, 177, 178, 546, 548, 549, 553]	MERS-nsp5-C148A	B	[6, 20, 21, 22, 23, 24, 25, 26, 27, 28, 29, 40, 41, 42, 43, 44, 45, 46, 47, 48, 49, 50, 51, 53, 89, 120, 121, 122, 123, 127, 128, 130, 131, 139, 140, 141, 142, 143, 144, 145, 146, 147, 148, 149, 150, 151, 165, 167, 168, 169, 170, 171, 172, 173, 174, 175, 176, 177, 188, 190, 191, 192, 193, 194, 195, 196, 197, 198, 199, 200, 201, 202, 203, 236, 237, 238, 239, 240, 241, 242, 243, 270, 271, 272, 273, 274, 275, 276, 277, 286, 287, 288, 289, 290]	host-pathogen	88.7504255319149	-
SARS-CoV1-nsp13_O75381	O75381	C	[158, 159, 161, 162, 165, 166, 168, 169, 170, 172, 173, 176, 177, 226, 309, 311, 313, 341, 342, 343, 344, 345, 346, 347, 348, 349, 350, 351, 352, 353, 354, 355, 356, 357, 358, 359, 360, 361, 362, 363, 364]	SARS-CoV1-nsp13	B	[1, 3, 66, 67, 68, 69, 70, 80, 81, 82, 83, 87, 91, 95, 96, 115, 116, 117, 118, 161, 162, 174, 175, 176, 177, 178, 179, 180, 181, 182, 183, 198, 199, 200, 201, 212, 213, 214, 215, 216, 217, 218, 219, 309, 310, 311, 312, 313, 314, 315, 316, 317, 339, 340, 341, 342, 343, 360, 376, 379, 406, 407, 408, 409, 410, 411, 412, 413, 414, 415, 416, 417, 418, 479, 480, 481, 482, 483, 484, 485, 486, 487, 488, 489, 503, 504, 514, 515, 516, 517, 518, 519, 520, 531, 532, 533, 534, 535, 536, 537, 538, 539, 540, 541, 551, 552, 553, 554, 555, 556, 557, 558, 561, 591, 592, 593, 594, 595, 596]	host-pathogen	87.244537815126	-
HPV-31-E7_P06400	P06400	C	[47, 49, 51, 69, 72, 73, 76, 77, 79, 80, 82, 83, 84, 85, 86, 105, 109, 110, 139, 140, 141, 142, 143, 144, 145, 709, 710, 711, 712, 713, 714, 715, 716, 718, 719, 720, 721, 722, 723, 724, 725, 726, 736, 739, 740, 742, 750, 751, 752, 753, 754, 756, 757, 758, 760, 761, 762, 764, 765, 766, 767, 768, 769, 770, 772, 773, 774]	HPV-31-E7	B	[15, 17, 18, 19, 20, 21, 22, 23, 24, 25, 26, 27, 28, 29, 30, 31, 32, 33, 34, 35, 53, 54, 55, 56, 57, 64, 65, 66, 67, 68, 73, 74, 77, 80, 83, 84, 91, 92, 93]	host-pathogen	55.5676923076923	-
Mtb-Rv1804c_Q9NRL3	Q9NRL3	C	[90, 93, 94, 97, 346, 349, 350, 351, 352, 353, 354, 355, 356, 357, 358, 359, 360, 361, 362, 363, 364, 723, 724, 725]	Mtb-Rv1804c	B	[32, 35, 36, 38, 39, 40, 41, 42, 43, 44, 45, 46, 47, 48, 49, 50, 51, 52, 53, 54, 55, 56, 57, 58, 59, 60, 61, 63, 66, 67, 68, 70, 71, 72, 73, 74, 75, 76, 77, 78, 79, 80, 81, 82, 83, 84, 86, 87, 88, 91, 101, 102, 103, 104, 105, 106, 107, 108]	host-pathogen	60.5696551724138	H
DENV2-16681-NS3_Q9UJC3	Q9UJC3	C	[71, 72, 73, 76, 293, 294, 296, 297, 299, 300, 301, 302, 303, 304, 305, 306, 307, 308, 309, 310, 311, 312, 313, 314, 315, 317, 318, 556]	DENV2-16681-NS3	B	[92, 93, 94, 213, 214, 215, 216, 217, 218, 219, 240, 242, 253, 254, 255, 256, 257, 258, 259, 274, 275, 276, 277, 278, 279, 280, 309, 484, 485, 501, 502, 503, 504, 515, 516, 517, 518, 519]	host-pathogen	80.64	-
HCV-NS5B_P36873	P36873	C	[66, 95, 96, 97, 98, 99, 100, 124, 127, 128, 129, 130, 131, 132, 133, 134, 135, 136, 137, 138, 139, 140, 141, 142, 143, 146, 195, 196, 197, 198, 206, 208, 217, 218, 219, 220, 221, 222, 223, 224, 250, 270, 271, 272, 273, 274, 275, 276, 277, 278, 306, 307, 308, 309, 310, 311, 312, 313, 314, 315, 316, 317, 318]	HCV-NS5B	B	[20, 21, 22, 23, 24, 25, 26, 27, 28, 29, 30, 31, 32, 33, 34, 35, 36, 204, 205, 208, 209, 211, 212, 213, 214, 215, 325, 326, 327, 328, 329, 357, 358, 359, 360, 361, 362, 369, 370, 371, 372, 373, 374, 375, 378, 379, 380, 381, 382, 383, 427, 428, 430, 431, 432, 433, 434, 435, 436, 437, 474, 475, 476, 477, 478, 479, 480, 481, 482, 483, 484, 489, 490, 491, 492, 493, 494, 495, 496, 497, 498, 499, 500, 501, 502, 503, 504, 505, 506, 507, 508, 509, 510, 511, 512, 513, 514, 529, 531]	host-pathogen	88.5611111111111	H
DENV2-16681-NS3_Q8IZ41	Q8IZ41	C	[199, 200, 202, 203, 204, 205, 206, 207, 209, 210, 299, 302, 303, 306, 307, 310, 314, 316, 317, 320, 321, 323, 324, 327, 328, 538, 541, 543, 544, 545, 572, 573, 574, 575, 576, 577, 578, 580, 593, 595, 596, 598, 600, 602, 603, 605, 606, 607, 608, 609, 610, 611, 612, 613, 614, 615, 644]	DENV2-16681-NS3	B	[218, 242, 243, 244, 245, 246, 247, 248, 249, 250, 251, 252, 253, 254, 255, 256, 257, 265, 269, 274, 275, 277, 278, 302, 303, 304, 305, 306, 307, 308, 309, 436, 493, 497, 501, 502, 503, 504, 505, 506, 507, 508, 509, 511, 512, 513, 514, 515, 516, 517, 518, 519, 520, 521, 522, 523, 524, 525, 526, 527, 539, 540, 559, 585, 617, 618, 619]	host-pathogen	81.0770149253731	-
CVB3-3AB_Q9H3P7	Q9H3P7	C	[132, 133, 134, 135, 136, 373, 374, 375, 376, 377, 378, 379, 380, 382, 383, 386, 387, 390, 391, 392, 393, 394, 395, 396, 397, 398, 399, 400, 401, 402, 403, 404, 405, 406, 407, 408, 409, 410, 412, 413, 414, 415, 416, 417, 418, 419, 438, 440, 441, 442, 443, 444, 445, 446, 447, 448, 449, 450, 451, 452, 453, 454, 491, 493, 494, 495, 496, 497, 503, 504, 505, 506, 507, 508, 509, 510, 511, 512, 513, 514, 515, 520, 522, 523, 524, 525, 526, 527, 528]	CVB3-3AB	B	[15, 16, 17, 18, 19, 20, 21, 22, 23, 24, 25, 26, 27, 28, 29, 30, 31, 32, 33, 34, 35, 36, 38, 39, 41, 42, 43, 44, 45, 46, 47, 48, 49, 50, 51, 52, 53, 54, 55, 56, 57, 58, 59, 60, 61, 62, 63, 64, 65, 66, 69, 79, 82, 83, 86]	host-pathogen	75.7267272727273	H
SARS-CoV1-nsp13_Q8IWJ2	Q8IWJ2	C	[573, 576, 577, 580, 583, 584, 585, 586, 587, 588, 589, 590, 591, 593, 594, 598, 601, 1075, 1079, 1086, 1254, 1257, 1258, 1259, 1260, 1261, 1262, 1264, 1265, 1266, 1267, 1268, 1269, 1270, 1271, 1272, 1273, 1274, 1275, 1276, 1277, 1278, 1279, 1282, 1286, 1290, 1293, 1297, 1408, 1411, 1412, 1415, 1508, 1509, 1510, 1511, 1512, 1513, 1514, 1515, 1516, 1517, 1518, 1519, 1520, 1521, 1522, 1523, 1524, 1525, 1526, 1527, 1528, 1529, 1577, 1578, 1580, 1581, 1582, 1583, 1584, 1585, 1586, 1587, 1588, 1589, 1590, 1591, 1592, 1593, 1594, 1595, 1596, 1597, 1598, 1599, 1600, 1602, 1603, 1604, 1606, 1607, 1608]	SARS-CoV1-nsp13	B	[1, 2, 3, 4, 13, 14, 15, 19, 29, 32, 33, 34, 35, 36, 37, 38, 39, 40, 41, 45, 46, 47, 48, 53, 54, 55, 56, 57, 60, 62, 63, 66, 67, 68, 69, 70, 71, 79, 80, 81, 82, 83, 84, 85, 86, 87, 88, 89, 90, 91, 92, 93, 94, 95, 96, 105, 108, 111, 112, 113, 114, 116, 140, 143, 144, 147, 149, 170, 171, 172, 173, 174, 175, 176, 177, 178, 179, 180, 181, 182, 183, 184, 186, 193, 195, 198, 200, 202, 215, 228, 229, 230, 231, 232, 233, 234, 309, 310, 311, 312, 313, 314, 315, 335, 336, 337, 338, 339, 340, 341, 342, 343, 360, 361, 362, 363, 364, 378, 379, 380, 381, 383, 384, 406, 407, 408, 409, 410, 411, 412, 413, 414, 415, 416, 417, 418, 475, 476, 477, 478, 481, 483, 484, 485, 486, 487, 488, 489, 514, 515, 516, 517, 518, 519, 520, 521, 532, 533, 534, 535, 536, 537, 538, 549, 550, 551, 552, 553, 554, 555, 556, 557, 558, 561, 577, 578, 579, 580, 581, 582, 583, 584, 592, 593, 595]	host-pathogen	84.7303783783785	-
HIV-GP160_P14314	P14314	C	[385, 389, 419, 420, 421, 422, 423, 435, 437, 438, 439, 440, 441, 442, 443, 444, 445, 446, 469, 470, 471, 472, 473, 474, 475, 476, 477, 496, 497, 498, 499, 500, 501]	HIV-GP160	B	[105, 109, 178, 179, 181, 182, 183, 184, 185, 186, 192, 193, 194, 195, 197, 198, 255, 256, 257, 258, 281, 363, 364, 365, 366, 367, 368, 369, 370, 371, 372, 373, 375, 419, 424, 425, 426, 427, 428, 429, 430, 431, 432, 460, 462, 471, 472, 473, 474, 475, 476, 477, 478]	host-pathogen	78.0422641509434	-
HBV-HBx_Q96JH7	Q96JH7	C	[113, 114, 115, 185, 190, 212, 213, 214, 215, 216, 217, 218, 219, 220, 254, 257, 258, 259, 260, 261, 262, 263, 264, 265, 266, 267, 268, 269, 272, 279, 280, 282, 283, 284, 285, 286, 287, 288, 289, 290, 291, 292, 293, 305, 307, 309, 310, 311, 312, 313, 314, 315, 316, 317, 318, 319, 320, 321, 322, 323, 347, 348, 349, 350, 351, 352, 353, 354, 355, 375, 376, 377, 378, 379, 380, 381, 382, 441, 443, 444, 445, 446, 447, 932, 939, 940, 941, 949, 1028, 1029, 1030, 1031, 1032, 1033, 1034, 1084, 1085, 1086, 1087, 1088, 1089, 1090, 1105, 1108, 1109, 1110, 1111, 1112, 1113, 1114, 1115, 1116, 1117, 1119, 1120]	HBV-HBx	B	[1, 2, 3, 4, 5, 6, 17, 18, 19, 20, 21, 23, 28, 29, 30, 31, 32, 33, 34, 49, 50, 51, 52, 53, 54, 55, 56, 57, 58, 59, 60, 61, 62, 63, 65, 66, 69, 70, 71, 72, 73, 74, 75, 78, 79, 80, 81, 82, 83, 84, 85, 86, 87, 88, 90, 91, 94, 95, 114, 115, 117, 118, 119, 120, 121, 122, 123, 124, 126, 130, 131, 132, 133, 134, 135, 136, 137, 138, 139, 140, 141, 142, 143, 144, 145, 146, 147, 148, 149, 151, 152, 154]	host-pathogen	40.5480434782609	-
SARS-CoV2-orf8-del119-120_P04062	P04062	C	[166, 233, 274, 275, 276, 277, 279, 280, 281, 282, 283, 284, 285, 291, 292, 293, 323, 325, 326, 329, 330, 350, 351, 352, 353, 354, 355, 356, 357, 379, 381, 383, 384, 385, 386, 387, 388, 390, 433, 434, 435, 436, 437]	SARS-CoV2-orf8-del119-120	B	[19, 20, 21, 47, 48, 49, 50, 51, 52, 53, 54, 55, 56, 57, 58, 68, 69, 70, 71, 76, 93, 94, 95, 96, 97, 98, 99, 111, 113, 114, 115, 116, 117]	host-pathogen	72.6178787878788	E
SARS-CoV2-orf7b_Q8NC42	Q8NC42	C	[5, 8, 9, 11, 12, 14, 15, 16, 17, 18, 19, 20, 21, 22, 23, 24, 25, 26, 27, 28, 29, 30, 31, 32, 33, 34, 195, 197, 198, 199, 200, 201, 202, 203, 204, 205, 206, 207, 209, 210, 211, 212, 213, 214, 215, 216, 217, 218, 219, 220, 221, 222, 224, 225, 228, 229, 230, 231, 232, 233, 235, 236]	SARS-CoV2-orf7b	B	[1, 2, 3, 4, 5, 6, 7, 8, 9, 10, 11, 12, 13, 14, 15, 16, 17, 18, 19, 20, 21, 22, 23, 24, 25, 26, 27, 28, 29, 30, 31, 32, 33, 34, 36, 37, 38, 40, 41]	host-pathogen	66.3558974358974	H
HPV-31-E7_Q9BTE3	Q9BTE3	C	[376, 378, 379, 380, 381, 382, 383, 384, 385, 386, 387, 388, 484, 563, 564, 565, 566, 567, 568, 569, 570, 571, 572, 573, 574, 575, 576, 577, 578, 579, 580, 581, 582, 583, 585, 586, 587, 588, 589, 590, 591, 592, 593, 594, 596, 597, 598, 599, 600, 601, 602, 612]	HPV-31-E7	B	[15, 18, 19, 20, 21, 22, 23, 24, 25, 26, 27, 28, 29, 30, 31, 32, 53, 54, 55, 56, 57, 58, 61, 62, 63, 64, 65, 66, 73, 80, 81, 82, 83, 84, 85, 86, 87]	host-pathogen	61.3783783783784	-
ZIKVfp-NS5_Q13574	Q13574	C	[4, 7, 8, 9, 10, 11, 12, 168, 169, 178, 179, 199, 200, 201, 223, 224, 225, 226, 227, 228, 229, 230, 231, 233, 234, 235, 237, 288, 289, 290, 291, 292, 293, 294, 295, 343, 344, 345, 347, 370, 371, 372, 374, 406, 407, 409, 410, 411, 412, 413, 558, 585, 618, 625, 627, 628, 629, 630, 631, 632, 633, 634, 885, 904, 915, 916, 917, 918, 919, 920, 921, 922, 923, 924, 925, 926, 927, 928]	ZIKVfp-NS5	B	[18, 19, 20, 21, 22, 23, 24, 25, 26, 106, 108, 109, 110, 111, 150, 151, 152, 153, 154, 328, 329, 330, 331, 332, 333, 334, 335, 336, 337, 338, 719, 720, 731, 732, 733, 734, 770, 771, 772, 773, 774, 776, 837, 839, 840, 841, 842, 843, 844, 845, 846, 847, 848, 849, 850, 851, 852, 853, 854, 855, 856, 857, 858, 859, 860, 861, 862, 863, 864, 865, 866, 868, 869, 870, 871, 872, 873, 875, 891, 892, 896, 901, 902, 903, 904]	host-pathogen	78.7876470588236	H
IAV-M2-H5N1_P07384	P07384	C	[71, 72, 73, 77, 78, 79, 109, 110, 111, 112, 113, 114, 115, 116, 117, 177, 203, 204, 205, 206, 207, 208, 209, 210, 211, 212, 224, 251, 253, 254, 255, 256, 257, 258, 259, 260, 261, 262, 269, 271, 272, 273, 298, 347, 383, 384, 385, 386, 387, 388, 391, 429, 432, 437, 438, 439, 440, 441, 442, 443, 444, 445, 446, 465, 466, 467, 468, 469, 470, 472, 473, 474, 475, 476, 477, 478, 479, 480, 481, 499, 500, 501, 502, 547, 550, 553, 554, 568, 569, 570, 571, 572, 573, 574, 575, 576, 577, 579, 580, 613, 614, 615, 617, 618, 619, 621, 622, 625, 672]	IAV-M2-H5N1	B	[1, 2, 3, 4, 5, 6, 7, 8, 9, 10, 11, 12, 13, 14, 15, 16, 17, 18, 19, 20, 21, 22, 23, 28, 31, 32, 88, 89, 90, 91, 92, 93, 94, 95, 96, 97]	host-pathogen	40.6141666666667	-
HCV-E2_Q9UKV5	Q9UKV5	C	[1, 2, 3, 6, 111, 113, 114, 117, 120, 121, 123, 124, 126, 127, 128, 129, 130, 131, 133, 134, 135, 136, 163, 166, 167, 168, 169, 170, 171, 172, 173, 174, 175, 176, 177, 240, 243, 253, 288, 289, 290, 291, 292, 293, 294, 296, 297, 300, 304, 307, 339, 340, 341, 342, 343, 344, 345, 346, 358, 364, 367, 368, 370, 371, 372, 374, 375, 376, 377, 378, 379, 380, 424, 430, 432, 433, 434, 436, 564, 566, 567, 568, 569, 570, 571, 572, 573, 574, 575, 576, 577, 578, 579, 581, 582, 583, 584, 585, 586, 587, 588, 589, 590, 592, 593, 594, 596, 597, 598, 600, 601]	HCV-E2	B	[3, 5, 6, 9, 26, 27, 28, 29, 30, 31, 33, 36, 37, 38, 39, 40, 41, 42, 43, 44, 45, 46, 47, 48, 49, 50, 51, 55, 56, 58, 59, 60, 122, 123, 144, 145, 146, 147, 148, 149, 150, 151, 248, 249, 250, 251, 252, 253, 254, 255, 256, 257, 258, 259, 260, 261, 284, 285, 286, 287, 288, 289, 290, 291, 292, 293, 294, 295, 303, 306, 307, 314, 316, 317, 320, 322, 323, 324, 325, 326, 327, 328, 329, 330, 331, 332, 333, 334, 335, 336, 337, 338, 339, 340, 341, 342, 343, 344, 345, 346, 347, 348, 350, 354, 359, 360, 362, 363, 364, 365, 366, 367]	host-pathogen	52.50625	-
Ebola-NP_Q16342	Q16342	C	[13, 14, 15, 16, 87, 90, 133, 142, 143, 144, 145, 146, 147, 148, 149, 150, 152, 153, 154, 155, 156, 157, 158, 160, 161, 163, 164, 165, 168, 169, 170, 172, 214, 215, 216, 217, 218, 219, 237, 238, 240, 241, 242, 244, 245, 246, 247, 248, 249, 250, 251, 252, 253, 254, 255, 265, 266, 267, 268, 293, 294, 295, 296, 297, 298, 299, 300, 303, 304, 305, 306, 307, 308, 309, 311, 312, 313, 314, 315, 338, 340, 341, 342, 343]	Ebola-NP	B	[254, 255, 256, 257, 258, 259, 260, 261, 262, 263, 264, 265, 266, 268, 269, 274, 277, 278, 281, 354, 356, 357, 358, 359, 360, 361, 362, 363, 364, 365, 366, 373, 501, 502, 503, 504, 505, 506, 578, 579, 580, 581, 582, 583, 584, 585, 586, 587, 588, 589, 659, 662, 663, 666, 670, 673, 726, 727, 728, 729]	host-pathogen	62.9668333333334	H
HIV-IN_Q9Y263	Q9Y263	C	[120, 121, 122, 123, 124, 125, 127, 137, 139, 140, 141, 142, 143, 144, 145, 146, 159, 160, 161, 162, 163, 164, 165, 166, 178, 179, 180, 181, 182, 184, 218, 220, 222, 224, 680, 681, 682, 684, 685, 686, 687, 688, 689, 690, 691, 702, 718, 719, 720, 721, 722, 723, 724, 725, 726, 727, 728, 729, 730, 731, 732, 733, 734, 735, 756, 757, 758, 759, 761, 762, 763, 764, 765, 766, 767, 768, 771]	HIV-IN	B	[95, 96, 97, 98, 99, 100, 101, 102, 103, 104, 105, 106, 107, 108, 109, 110, 111, 112, 113, 125, 126, 127, 128, 129, 130, 131, 132, 133, 134, 135, 136, 137, 217, 224, 225, 226, 227, 228, 229, 230, 235, 236, 237, 238, 239, 240, 241, 251, 264, 265, 266, 267, 268, 269, 270, 271, 272, 273, 274, 275, 276, 277, 279]	host-pathogen	71.715873015873	H
Mtb-Apa_Q96AE4	Q96AE4	C	[28, 30, 31, 32, 34, 35, 37, 38, 39, 40, 41, 42, 43, 44, 45, 46, 47, 48, 56, 57, 58, 59, 118, 119, 193, 194, 195, 196, 197, 198, 199, 200, 201, 202, 203, 204, 205, 206, 207, 208, 209, 210, 212, 213, 218, 219, 220, 221, 222, 223, 224, 225, 226, 227, 228, 229, 230, 231, 232, 233, 262, 283, 315, 316, 317, 318, 319, 320, 347]	Mtb-Apa	B	[117, 131, 132, 133, 134, 135, 136, 137, 138, 139, 140, 141, 142, 143, 144, 159, 160, 161, 162, 163, 164, 165, 166, 167, 169, 170, 171, 172, 173, 174, 175, 176, 177, 178, 179, 180, 184, 187, 188, 189, 190, 191, 192, 193, 194, 195, 196, 197, 198, 199, 200, 201, 202, 203, 204, 205, 206, 207, 222, 223, 224, 225, 226, 227, 228, 229, 230, 231, 232, 233, 234, 236, 238, 251, 252, 260, 262, 264, 265, 266, 269]	host-pathogen	82.3406172839506	E
KSHV-K1_P01891	P01891	C	[3, 5, 6, 7, 8, 9, 10, 11, 12, 13, 14, 15, 16, 17, 18, 19, 29, 31, 32, 33, 34, 35, 36, 37, 38, 39, 40, 41, 45, 47, 48, 49, 50, 54, 55, 56, 57, 58, 63, 69, 76, 79, 83, 84, 85, 86, 87, 88, 89, 90, 91, 92, 93, 94, 95, 96, 97, 98, 99, 100, 101, 102, 103, 104, 105, 111, 112, 113, 114, 115, 116, 117, 118, 119, 120, 121, 123, 138, 141, 142, 143, 144, 145, 146, 166, 167, 170, 171, 174, 176, 177, 178, 179, 180, 182, 183, 184, 186, 187, 188, 189, 190, 191, 192, 194, 195, 214, 216, 226, 228, 235, 253, 254, 255, 256, 257, 258, 259, 260, 261, 263, 265, 266, 267, 268, 269, 270]	KSHV-K1	B	[30, 31, 32, 33, 34, 35, 36, 38, 44, 45, 46, 47, 48, 49, 50, 51, 52, 53, 54, 55, 56, 57, 58, 59, 60, 61, 62, 64, 65, 66, 67, 68, 69, 70, 71, 72, 73, 74, 75, 77, 78, 79, 80, 81, 82, 87, 88, 89, 90, 91, 92, 93, 94, 95, 164, 165, 166, 167, 168, 267, 268, 269, 270, 271, 272, 273, 274, 275, 276, 277, 278, 279]	host-pathogen	69.3247222222222	-
WNV-NS4b_Q8NFQ8	Q8NFQ8	C	[1, 2, 3, 4, 5, 6, 7, 8, 9, 10, 11, 217, 220, 221, 222, 224, 225, 227, 228, 229, 230, 231, 232, 233, 234, 235, 236, 237, 239, 272, 276, 295, 297, 299, 410, 411, 412, 413, 414, 415, 416, 417, 418, 419, 420, 421, 422, 423, 424, 427, 440, 441, 443, 444, 445, 446, 447, 448, 449, 450, 451, 452, 453, 454, 455, 456]	WNV-NS4b	B	[43, 46, 47, 48, 50, 51, 54, 93, 94, 95, 96, 98, 99, 101, 119, 122, 140, 144, 145, 147, 148, 149, 150, 151, 152, 153, 154, 155, 156, 157, 158, 159, 160, 161, 162, 167, 168, 169, 170, 171, 172, 173, 174, 175, 176, 178, 179, 209, 210, 212, 213, 214, 215, 216, 217, 218, 219, 220, 221, 222, 223, 225, 236, 239, 240, 242, 243, 244, 246, 247, 248, 249, 250, 251, 252, 253, 254]	host-pathogen	72.6164935064935	H
HCV-NS5A_P10599	P10599	C	[29, 30, 31, 32, 33, 34, 35, 37, 38, 58, 59, 60, 61, 62, 63, 66, 67, 70, 71, 72, 73, 74, 75, 76, 89, 90, 91, 92, 93, 95, 96]	HCV-NS5A	B	[1, 2, 3, 4, 5, 6, 7, 8, 140, 141, 142, 143, 144, 145, 146, 149, 176, 177, 178, 179, 180, 181, 182, 188, 189, 190, 191, 192, 193]	host-pathogen	69.9851724137931	-
Mtb-Apa_Q96I24	Q96I24	C	[95, 96, 170, 171, 172, 173, 174, 175, 176, 177, 178, 179, 180, 181, 182, 183, 184, 185, 186, 187, 189, 190, 195, 196, 197, 198, 199, 200, 201, 202, 203, 204, 205, 206, 207, 208, 209, 210, 212, 235, 240, 241, 242, 243, 244, 245, 246, 247, 248, 249, 250, 251, 252, 253, 273, 276, 277, 280, 286, 288, 290, 291, 304, 305]	Mtb-Apa	B	[131, 132, 133, 134, 135, 136, 137, 138, 140, 141, 142, 143, 144, 154, 155, 156, 157, 158, 159, 160, 161, 162, 163, 164, 165, 166, 167, 169, 170, 171, 172, 173, 174, 175, 176, 177, 178, 179, 180, 184, 187, 188, 189, 190, 191, 192, 193, 194, 195, 196, 197, 198, 199, 200, 201, 202, 203, 204, 205, 207, 224, 225, 226, 227, 228, 229, 233, 235, 236, 237, 238, 260, 262, 263, 264, 265, 266, 267, 269, 270, 271]	host-pathogen	84.644074074074	E
KSHV-ORF70_Q9Y2Z0	Q9Y2Z0	C	[26, 27, 28, 29, 31, 32, 52, 54, 55, 56, 57, 58, 59, 60, 61, 62, 63, 64, 175, 177, 178, 179, 180, 182, 184, 253, 255, 275, 276, 277, 278, 279, 280, 281, 282, 283, 284, 285, 286, 287, 288, 289, 290, 291, 292, 293, 294, 295, 296, 297, 298, 299, 300, 301, 311, 314, 315, 316, 318, 319]	KSHV-ORF70	B	[72, 73, 74, 75, 76, 77, 101, 102, 103, 104, 105, 106, 107, 108, 109, 110, 111, 112, 125, 126, 128, 129, 130, 131, 132, 133, 134, 135, 136, 138, 139, 140, 141, 142, 143, 144, 145, 146, 147, 148, 206, 207, 208, 209, 210, 211, 212, 213, 214, 215, 216, 217, 218, 219, 220, 239, 240, 241, 242, 243, 244, 245, 246, 247, 248, 249, 250, 253, 278, 280, 282, 283, 284, 285, 286, 287, 288, 289, 290, 291, 295, 298, 322, 324, 325, 326, 327, 328, 329, 330, 331, 332, 333, 334, 335, 336, 337]	host-pathogen	83.7832989690722	H
KSHV-ORF69_Q9H1A3	Q9H1A3	C	[6, 7, 10, 11, 13, 14, 15, 17, 18, 20, 21, 24, 25, 27, 30, 33, 51, 53, 55, 56, 82, 85, 86, 88, 89, 90, 92, 93, 94, 95, 96, 97, 98, 99, 100, 101, 102, 103, 104, 105, 106, 107, 108, 109, 110, 113, 114, 115, 116, 117, 118, 119, 121, 122, 123, 124, 125, 126, 128, 150, 151, 152, 153, 154, 155, 156, 157, 158, 159, 160, 172, 173, 174, 175, 176, 177, 178, 179, 182, 191, 192, 193, 194, 195, 196, 197, 198, 207, 208, 209, 210, 211, 212, 213, 214, 215, 216, 217, 218, 219, 220, 221, 223, 224, 237, 238, 239, 241, 242, 243, 244, 245, 246, 247, 248, 249, 250, 251, 252, 253, 254, 255, 257, 258, 259, 260, 267, 294, 295, 296, 297, 298, 299, 300, 301, 302, 303, 304, 305, 306, 307, 308, 309]	KSHV-ORF69	B	[22, 23, 24, 25, 26, 27, 28, 29, 30, 31, 32, 33, 34, 35, 36, 37, 38, 39, 40, 41, 42, 43, 44, 45, 46, 48, 51, 52, 55, 56, 57, 58, 59, 60, 61, 62, 64, 65, 66, 67, 68, 69, 70, 71, 72, 73, 74, 75, 76, 77, 78, 79, 80, 81, 82, 83, 84, 85, 86, 87, 88, 89, 95, 96, 97, 98, 99, 100, 101, 102, 104, 105, 106, 107, 108, 109, 110, 112, 113, 114, 115, 116, 117, 118, 119, 120, 121, 123, 125, 224, 225, 226, 234, 238, 241, 252]	host-pathogen	46.8044791666667	-
DENV2-16681-NS3_Q86UA1	Q86UA1	C	[80, 84, 95, 96, 97, 99, 100, 101, 102, 103, 104, 105, 106, 107, 108, 128, 129, 130, 131, 133, 134, 137, 141, 164, 168, 204, 206, 207, 210, 214, 238, 239, 242, 246, 336, 337, 339, 340, 341, 342, 343, 344, 345, 346, 347, 348, 349]	DENV2-16681-NS3	B	[303, 304, 306, 307, 436, 437, 438, 439, 440, 481, 482, 483, 484, 497, 500, 501, 502, 503, 504, 505, 506, 507, 508, 510, 511, 512, 513, 514, 515, 516, 517, 518, 519, 520, 521, 522, 523, 524, 525, 527]	host-pathogen	82.2345	-
MERS-nsp8_O76094	O76094	C	[126, 158, 159, 162, 163, 164, 165, 166, 167, 168, 169, 170, 188, 189, 190, 191, 371, 372, 373, 374, 375, 377, 378, 380, 381, 382, 384, 385, 386, 387, 388, 389, 392, 393, 395, 396, 399, 401, 402, 405, 406, 407, 408, 409, 410, 411, 412, 413, 414, 415, 416, 417, 418, 419, 420, 429, 436, 440, 444, 445, 448, 449, 451, 452, 453]	MERS-nsp8	B	[1, 2, 3, 4, 5, 7, 8, 9, 10, 11, 12, 16, 20, 23, 24, 27, 28, 34, 37, 38, 40, 41, 42, 43, 44, 45, 46, 48, 49, 51, 52, 53, 54, 55, 56, 57, 58, 59, 60, 61, 62, 63, 64, 65, 66, 67, 68, 69, 70, 71, 72, 73, 74, 75, 76, 77, 79, 80]	host-pathogen	70.5641379310345	H
HPV-31-E2_Q9UHV9	Q9UHV9	C	[30, 33, 34, 35, 37, 38, 39, 40, 41, 42, 43, 44, 45, 46, 48, 49, 50, 51, 52, 53, 54, 55, 56, 94, 97, 98, 101, 102, 103, 104, 105, 106, 108, 109, 110, 111, 112, 113, 114, 115, 116, 117, 119, 126, 128, 129]	HPV-31-E2	B	[8, 9, 10, 12, 13, 14, 15, 16, 17, 18, 19, 20, 21, 22, 36, 39, 40, 43, 44, 55, 56, 57, 58, 59, 60, 61, 62, 63, 64, 65, 66, 67, 68, 69, 71, 93, 94, 95, 96, 98, 99, 100, 101, 103, 104]	host-pathogen	88.5213333333334	H
KSHV-ORF73_O75521	O75521	C	[7, 8, 9, 10, 11, 12, 13, 14, 85, 87, 160, 201, 202, 203, 204, 205, 206, 207, 208, 209, 210, 211, 212, 213, 214, 215, 376, 377, 378, 380, 381, 382, 383, 384, 385, 386, 387, 388, 389, 390, 391, 392, 393, 394]	KSHV-ORF73	B	[237, 238, 239, 240, 241, 242, 243, 244, 245, 246, 446, 786, 790, 793, 797, 997, 1003, 1004, 1005, 1006, 1007, 1008, 1009, 1010, 1011, 1012, 1033, 1077, 1080, 1081, 1082, 1083, 1084, 1085, 1086, 1087, 1088, 1089, 1090, 1091, 1092, 1093, 1094, 1095, 1096, 1097, 1098, 1099, 1100, 1101, 1103]	host-pathogen	69.501568627451	H
MERS-orf4b_P49790	P49790	C	[78, 81, 91, 93, 94, 95, 96, 97, 98, 99, 100, 251, 252, 253, 254, 255, 256, 257, 258, 259, 715, 718, 719, 721, 722, 725, 726, 727, 728, 729, 730, 731, 732, 733, 734, 735, 736, 739, 740, 741, 742, 743, 744, 745, 746, 747, 748, 749, 750, 751, 752, 753, 754, 756, 790, 797, 798, 799, 800, 801, 802, 803, 804, 805, 806, 813, 814, 815, 816, 817, 818, 858, 859, 860, 861, 1021, 1022, 1023, 1024, 1025, 1026]	MERS-orf4b	B	[1, 2, 3, 4, 5, 6, 7, 8, 9, 10, 11, 42, 44, 47, 48, 49, 50, 51, 52, 53, 54, 55, 56, 58, 73, 81, 84, 85, 88, 90, 91, 92, 94, 96, 99, 130, 131, 132, 133, 134, 135, 136, 175, 176, 177, 178, 179, 180, 182, 183, 184, 185, 186, 187, 188, 189, 190, 191, 193, 194, 195, 196, 197, 198, 199, 200, 201, 202, 203, 204, 205, 206, 207, 208, 222, 223, 224, 225, 226, 227, 228, 229, 230, 231, 232, 233, 234]	host-pathogen	65.8075862068965	-
HBV-HBe_Q3T8J9	Q3T8J9	C	[325, 326, 329, 330, 340, 341, 342, 343, 462, 463, 466, 467, 468, 469, 470, 472, 473, 474, 475, 476, 477, 478, 479, 517, 518, 523, 841, 842, 843, 844, 845, 846, 847, 849, 850, 861, 1597, 1600, 1601, 1603, 1604, 1605, 1606, 1607, 1608, 1609, 1611, 1612, 1723, 1724, 1725, 1726, 1727, 1761, 1762, 1763, 1764, 1765, 1766, 1767, 1768, 1779, 1780, 1781, 1782, 1784, 1785, 1786, 1787, 1788, 2139, 2141, 2142, 2143, 2157, 2158, 2161]	HBV-HBe	B	[1, 2, 3, 5, 6, 8, 9, 10, 11, 12, 13, 14, 15, 16, 17, 18, 19, 20, 21, 22, 23, 24, 25, 26, 27, 28, 31, 36, 37, 38, 39, 40, 41, 42, 43, 44, 45, 46, 49, 52, 53, 69, 70, 71, 72, 73, 74, 75, 76, 77, 78, 79, 80, 81, 82, 83, 84, 85, 86, 88, 89, 90, 91, 92, 93, 94, 95, 96, 97, 98, 99, 100, 101, 102, 103, 105, 113, 126, 127, 129, 130, 133, 134, 137, 138, 139, 140, 141, 142, 143, 144, 145, 146]	host-pathogen	59.5996774193548	H
WNV-NS5_P48426	P48426	C	[23, 24, 25, 26, 27, 28, 29, 30, 31, 32, 43, 46, 47, 49, 50, 51, 53, 54, 74, 75, 76, 77, 78, 79, 80, 81, 82, 83, 84, 85, 86, 87, 88, 110, 113, 114, 118, 206, 207, 208, 223, 224, 225, 226, 227, 228, 229, 230, 231, 282, 283, 284, 285, 286, 287, 288, 289, 290, 291, 292, 293, 295, 296, 297, 298, 299, 300, 301, 302, 303, 304, 307, 308, 309, 313, 314, 315, 316, 329, 348, 349]	WNV-NS5	B	[13, 14, 15, 16, 17, 18, 19, 20, 21, 22, 23, 24, 25, 26, 28, 29, 34, 35, 36, 37, 38, 40, 41, 42, 44, 45, 54, 55, 56, 57, 58, 59, 60, 84, 107, 108, 109, 110, 111, 112, 113, 114, 148, 149, 150, 151, 152, 153, 154, 155, 156, 157, 158, 159, 160, 190, 213, 214, 215, 216, 257, 323, 328, 331, 332, 333, 334, 335, 336, 337, 338, 339, 340, 341, 342, 468, 707, 709, 710, 717, 719, 737, 744, 844, 845, 846, 847, 848, 849, 850, 851, 852, 853, 854, 855, 856, 857, 858, 859, 860, 861, 862, 863]	host-pathogen	87.9760194174758	H
KSHV-ORF21_Q8IUR7	Q8IUR7	C	[92, 93, 95, 134, 136, 172, 173, 175, 176, 177, 210, 213, 214, 217, 218, 255, 258, 261, 262, 265, 290, 291, 292, 293, 294, 295, 296, 298, 299, 301, 302, 303, 305, 306, 309, 310, 315, 326, 329, 330, 332, 333, 334, 335, 336, 337, 338, 339, 340, 341, 342, 343, 344, 345, 346, 347, 348, 349, 350, 351, 352, 353, 354, 355, 356, 358, 362, 363, 365, 366, 367, 369, 370, 371, 373, 376, 379, 380, 381, 382, 383, 384, 385, 386, 387, 388, 389, 390, 391, 392, 393, 394, 395, 396, 397, 399, 400, 401, 402, 404, 405, 406, 407, 408, 409, 410, 411, 412, 413, 414, 415, 418, 421, 422, 423, 424, 425, 426, 427, 428, 429, 430, 433, 440, 441, 444, 445, 446, 447, 448, 449, 450, 451, 452, 453, 454, 455, 456, 457, 461, 483, 486, 487, 490, 491, 493, 494, 495, 496, 497, 498, 499, 526, 529, 530, 532, 533, 534, 535, 536, 537, 538, 539, 540, 541, 542, 545, 574, 575, 577, 578, 579, 580, 581, 582, 583, 584, 585, 586, 616, 617, 618, 619, 620, 621, 622, 623, 624, 627, 628, 629, 630, 663, 666, 670]	KSHV-ORF21	B	[82, 84, 85, 129, 130, 131, 132, 133, 134, 135, 136, 137, 138, 139, 140, 141, 142, 143, 144, 145, 146, 147, 148, 149, 150, 151, 152, 153, 154, 155, 156, 157, 158, 159, 160, 161, 162, 163, 164, 166, 167, 168, 169, 170, 244, 245, 247, 248, 249, 250, 251, 252, 253, 255, 339, 340, 341, 342, 343, 344, 345, 346, 347, 348, 349, 350, 351, 352, 353, 354, 396, 397, 398, 399, 400, 401, 444, 445, 446, 447, 448, 449, 450, 451, 452, 453, 454, 455, 470, 471, 474, 475, 476, 477, 478, 479, 480, 481, 483, 484, 487, 518, 519, 521, 522, 523, 524, 548, 550, 551, 552, 553, 554, 555, 556, 557, 558, 559, 560]	host-pathogen	63.3586554621849	-
CVB3-2A_Q58A45	Q58A45	C	[260, 261, 263, 264, 266, 267, 268, 269, 270, 271, 272, 273, 274, 275, 276, 277, 278, 279, 809, 810, 812, 813, 814, 816, 817, 820, 821, 822, 823, 824, 825, 826, 827, 829, 841, 842, 845, 846, 847, 848, 849, 850, 851, 852, 853, 854, 855, 856, 857, 858, 859, 860, 861, 862, 863, 864, 865, 866, 867, 868, 869, 870, 871]	CVB3-2A	B	[3, 4, 5, 6, 9, 11, 12, 14, 15, 16, 17, 18, 19, 21, 29, 30, 33, 34, 35, 36, 37, 39, 45, 48, 49, 50, 51, 52, 53, 54, 55, 56, 57, 58, 59, 63, 71, 72, 73, 74, 75, 76, 78, 79, 80, 81, 82, 83, 84, 85, 86, 87, 88, 89, 90, 91, 92, 93, 94, 95, 96, 97, 98, 99, 100, 101, 102, 103, 104, 105, 106, 107, 108, 109, 111, 112, 113, 114, 115, 116, 117, 118, 119, 120, 121, 122, 123, 124, 125, 126, 127, 128, 129, 130, 131, 132, 133, 134, 135, 136, 137, 138, 139, 140, 141, 142, 143, 144, 145, 146, 147]	host-pathogen	82.4896396396396	E
IAV-NS1-H1N1_P42336	P42336	C	[720, 724, 725, 773, 774, 775, 776, 857, 858, 860, 861, 862, 863, 864, 865, 866, 867, 868, 869, 870, 871, 872, 873, 874, 875, 876, 914, 915, 918, 936, 939, 940, 941, 942, 944, 945, 946, 947, 949, 950, 951, 952, 953, 954, 958, 1042, 1045, 1046, 1047, 1048, 1049, 1050, 1051, 1052, 1053, 1054, 1055, 1056, 1058, 1059, 1060, 1061, 1062, 1063, 1064, 1065, 1066, 1067, 1068]	IAV-NS1-H1N1	B	[1, 2, 3, 4, 5, 6, 7, 8, 9, 10, 11, 12, 13, 14, 15, 16, 17, 18, 19, 20, 21, 22, 23, 25, 26, 27, 28, 29, 30, 31, 32, 33, 34, 35, 36, 37, 38, 39, 40, 41, 42, 43, 44, 45, 46, 61, 62, 63, 64, 65, 66, 67, 68, 69, 70, 71, 72, 73, 74, 75, 76, 77, 78, 79, 80, 81, 82, 83, 84, 114, 142, 143, 163, 164, 165, 166, 167, 168, 169, 170]	host-pathogen	62.786875	H
HCV-Core_Q8NG48	Q8NG48	C	[79, 83, 86, 87, 90, 97, 140, 141, 142, 143, 144, 145, 146, 147, 148, 149, 150, 188, 189, 191, 192, 193, 195, 196, 199, 202, 203, 241, 242, 243, 244, 245, 246, 247, 249, 250, 251, 254, 257, 258, 291, 292, 293, 294, 295, 296, 297, 298, 301, 304, 305, 310, 312, 313, 314, 315, 316, 317, 318, 319, 320, 321, 322, 323, 324, 326, 357, 358, 359, 360, 361, 362, 363, 364, 378, 379, 380, 381, 383, 384, 442, 443, 444, 445, 446, 447, 448, 449, 454, 461, 464, 465, 466, 502, 503, 505, 507, 508, 509, 510, 511, 512, 513, 514, 515, 516, 517, 518, 519, 521, 522, 525, 526, 529, 627, 628, 629, 630, 679, 681, 682, 684, 726, 727, 730, 731, 732, 733, 734, 735, 736, 737, 738, 739]	HCV-Core	B	[17, 31, 32, 33, 41, 42, 43, 44, 45, 46, 57, 58, 59, 60, 61, 62, 84, 85, 86, 88, 89, 90, 92, 93, 94, 95, 96, 97, 98, 99, 100, 101, 102, 103, 104, 105, 106, 108, 110, 111, 112, 113, 114, 115, 116, 117, 118, 119, 120, 121, 122, 123, 124, 126, 127, 128, 129, 130, 131, 132, 133, 134, 135, 136, 137, 138, 139, 140, 141, 143, 144, 145, 146, 147, 148, 149, 150, 151, 163, 164, 165, 166, 167, 168, 169, 170, 171, 172, 173, 174, 175, 176, 177, 178, 179, 180, 181, 182, 183, 184, 185, 186, 187, 189]	host-pathogen	36.5320192307693	H
DENV2-16681-NS1_Q14833	Q14833	C	[717, 720, 721, 722, 730, 731, 745, 747, 748, 749, 750, 751, 752, 753, 754, 768, 772, 775, 776, 777, 778, 779, 785, 788, 789, 792, 793, 795, 796, 797, 798, 799, 800, 801, 802, 803, 804, 805, 806, 807, 808, 809, 810, 811, 814, 818]	DENV2-16681-NS1	B	[1, 2, 3, 4, 5, 6, 7, 8, 9, 10, 11, 12, 13, 14, 15, 16, 17, 18, 19, 20, 21, 22, 23, 25, 27, 28, 29, 30, 31, 32, 33, 34, 35, 36, 37, 38, 39, 40, 41, 42, 43, 44, 45, 46, 216, 217, 218]	host-pathogen	61.1770212765957	H
SARS-CoV1-nsp12_Q70EL1	Q70EL1	C	[40, 116, 117, 118, 119, 120, 252, 253, 254, 255, 256, 257, 258, 260, 261, 262, 264, 265, 266, 297, 298, 299, 300, 301, 302, 303, 312, 313, 314, 325, 326, 327, 328, 329, 330, 331, 332, 333, 334, 335, 336, 337, 338, 339, 340, 341, 342, 343, 405, 406, 407, 408, 409, 410, 411, 412, 413, 414, 415, 416, 417, 418, 419, 420, 421, 422, 423, 424, 425, 426, 475, 477, 478, 479, 480, 481, 482, 483, 484, 485, 486, 487, 488, 489, 490, 491, 492, 493, 494, 495, 496, 497, 501, 502, 503, 504, 505, 506, 507, 508, 509, 510, 511, 512, 513, 514, 515, 516, 517, 518, 519, 520, 582, 583, 584, 585, 586, 649, 650, 651, 652, 653, 654, 655, 656, 657, 658, 659, 660, 661, 662, 663, 664, 665, 666, 667, 668, 669, 670, 673, 675, 762, 763, 765, 766, 767, 768, 769, 770, 771, 772, 773, 774, 775, 776, 777, 778, 779, 781, 827, 828, 831, 832, 835, 1407, 1414, 1415, 1418, 1633, 1667, 1670, 1671, 1672, 1674, 1675, 1676, 1677, 1678, 1679, 1680, 1681, 1682, 1683, 1684]	SARS-CoV1-nsp12	B	[38, 39, 40, 41, 42, 43, 77, 80, 198, 202, 203, 204, 205, 219, 220, 221, 222, 223, 224, 226, 227, 229, 230, 231, 232, 233, 234, 235, 236, 237, 290, 291, 292, 293, 336, 339, 340, 341, 342, 343, 366, 367, 368, 369, 370, 371, 372, 373, 374, 375, 376, 377, 378, 379, 380, 381, 382, 383, 384, 385, 386, 402, 404, 405, 406, 407, 408, 409, 410, 411, 412, 413, 414, 415, 418, 419, 440, 442, 443, 444, 445, 446, 447, 448, 449, 450, 489, 490, 491, 492, 493, 494, 495, 496, 497, 498, 499, 500, 501, 502, 503, 504, 505, 506, 507, 508, 509, 510, 511, 512, 513, 514, 515, 516, 517, 518, 519, 520, 521, 522, 523, 524, 525, 526, 542, 543, 544, 545, 546, 547, 548, 549, 550, 555, 556, 557, 558, 567, 568, 570, 571, 574, 575, 577, 578, 579, 580, 581, 582, 585, 589, 590, 591, 592, 593, 594, 595, 596, 597, 598, 599, 600, 601, 602, 603, 604, 605, 606, 607, 671, 686, 730, 733, 734, 735, 736, 757, 759, 760, 761, 762, 764, 805, 806, 807, 808, 809, 810, 811, 812, 813, 814, 815, 816, 817, 818, 819, 820, 821, 822, 823, 824, 825, 826, 827, 828, 829, 830, 831, 832, 833, 834, 835, 837, 838, 840, 841, 844, 845, 846, 847, 848, 849, 850, 851, 852, 853, 854, 855, 856, 857, 858, 859, 860, 861, 862, 863, 864, 865, 866, 867, 868, 869, 870, 871, 872, 873, 889, 895, 896, 897, 898, 899, 900, 901, 902, 903, 904, 905, 906, 907, 908, 909, 910, 911, 912, 915, 916, 917, 918, 919, 920, 921, 922, 923, 924, 925, 926, 927, 928, 929, 930, 931, 932, 933]	host-pathogen	86.7878947368421	H
HIV-VIF_Q15370	Q15370	C	[2, 3, 4, 5, 6, 7, 8, 9, 10, 11, 12, 13, 14, 15, 16, 17, 18, 19, 21, 22, 23, 26, 27, 30, 31, 33, 34, 35, 36, 68, 69, 70, 71, 72, 73, 74, 89, 90, 91, 92, 93, 94, 95, 96, 97, 98, 99, 100, 103, 105]	HIV-VIF	B	[1, 2, 3, 4, 5, 6, 7, 8, 9, 10, 11, 12, 13, 14, 15, 16, 17, 18, 50, 69, 71, 72, 73, 74, 75, 76, 77, 78, 79, 80, 81, 82, 83, 84, 85, 86, 96, 97, 99, 169, 170, 171, 172, 173, 174, 175, 176]	host-pathogen	66.8697872340426	-
MERS-nsp2_Q9UPQ9	Q9UPQ9	C	[183, 184, 185, 186, 187, 188, 189, 190, 191, 192, 193, 194, 195, 196, 197, 198, 199, 200, 201, 202, 203, 204, 205, 251, 252, 253, 254, 255, 256, 257, 258, 259, 260, 261, 262, 264, 603, 604, 605, 607, 608, 609, 611, 613, 614, 615, 616, 617, 618, 630, 632, 633, 634, 635, 636, 637, 696, 697, 698, 699, 700, 701, 702, 703, 704, 705, 706, 707, 952, 953, 954, 955, 956, 957, 958, 959, 960, 961, 1427, 1428, 1429, 1430, 1431, 1432, 1657, 1658, 1660, 1661, 1662, 1663, 1665, 1666, 1709, 1710]	MERS-nsp2	B	[15, 64, 66, 67, 68, 69, 71, 72, 73, 74, 75, 76, 77, 78, 79, 80, 81, 82, 83, 85, 90, 96, 97, 98, 99, 100, 101, 103, 104, 105, 106, 107, 108, 109, 110, 111, 112, 113, 114, 117, 118, 119, 120, 121, 122, 123, 124, 125, 126, 128, 129, 200, 205, 226, 227, 228, 229, 230, 231, 238, 239, 240, 241, 242, 243, 251, 252, 253, 254, 255, 257, 258, 259, 260, 261, 262, 263, 267, 268, 269, 270, 271, 274, 277, 278, 279, 280, 281, 282, 283, 284, 285, 286, 287, 288, 348, 349, 390, 392, 393, 396, 441, 452, 453, 454, 455, 457, 458, 460, 461, 464, 467, 468, 490, 491, 493, 502, 512, 515, 516, 517, 518, 519, 520, 521, 522, 523, 524, 525, 526, 527, 528, 529, 530, 531, 532, 533, 534, 535, 536, 537, 538, 539, 541, 542, 543, 544, 545, 546, 550, 552, 553, 554, 555, 556, 557, 558, 559, 562, 565, 566, 582, 583, 584, 585, 586, 587, 588, 589, 590, 591, 604, 605, 606, 607, 608, 609, 610, 611, 626, 635, 636, 637, 638, 640, 642, 647, 648, 650, 656, 657, 658, 659, 660, 661]	host-pathogen	88.6263076923077	E
SARS-CoV2-orf8_Q9BRN9	Q9BRN9	C	[146, 147, 148, 149, 150, 151, 152, 177, 178, 179, 180, 181, 182, 183, 184, 186, 187, 189, 206, 232, 233, 234, 235, 236, 237, 238, 239, 240, 241, 242, 243, 244, 245, 246, 247]	SARS-CoV2-orf8	B	[16, 17, 18, 19, 20, 21, 22, 23, 48, 49, 50, 51, 52, 53, 54, 55, 56, 75, 92, 93, 94, 95, 96, 97, 98, 99, 113, 114, 115, 116, 117, 118, 119]	host-pathogen	78.7981818181818	E
Ebola-VP30_P82673	P82673	C	[1, 70, 72, 73, 74, 75, 76, 77, 101, 102, 103, 104, 105, 106, 107, 108, 109, 110, 113, 158, 159, 160, 161]	Ebola-VP30	B	[54, 144, 180, 182, 184, 185, 187, 188, 251, 252, 253, 254, 255, 256, 257, 258, 259, 260, 261, 262, 263, 264]	host-pathogen	86.2590909090909	H
KSHV-ORF70_Q02218	Q02218	C	[137, 141, 143, 144, 145, 146, 147, 148, 149, 150, 151, 152, 153, 154, 155, 156, 158, 159, 160, 161, 162, 165, 166, 167, 168, 169, 171, 207, 208, 210, 211, 212, 213, 215, 216, 217, 218, 242, 244, 245, 246, 251, 454, 457, 476, 477, 478, 479, 480, 481, 482, 485, 525, 536, 539, 540, 543, 544, 547]	KSHV-ORF70	B	[1, 2, 3, 4, 5, 6, 7, 8, 9, 10, 11, 12, 13, 14, 15, 16, 17, 18, 19, 21, 62, 66, 287, 290]	host-pathogen	67.4195833333333	H
HCV-NS4A_Q9NVJ2	Q9NVJ2	C	[20, 21, 22, 80, 83, 84, 85, 86, 87, 88, 89, 90, 91, 118, 119, 120, 121, 122, 123, 124, 125, 126, 127, 128, 129, 132, 139, 140, 141, 142, 143, 144, 145, 148, 149, 150, 151, 152, 153, 154, 155, 156, 157, 158, 159, 160, 161, 162, 168, 169, 171, 172, 173, 175, 176, 179, 180, 181, 182, 183, 184, 185, 186]	HCV-NS4A	B	[8, 11, 12, 13, 14, 15, 16, 17, 18, 19, 20, 21, 22, 23, 24, 25, 26, 27, 28, 29, 30, 31, 32, 33, 34, 35, 36, 37, 38, 39, 40, 41, 42, 43, 44, 45, 46, 47, 48, 49, 50, 51, 52, 53, 54]	host-pathogen	38.7453333333333	H
Mtb-Rv2469c_P54136	P54136	C	[101, 102, 103, 104, 105, 106, 107, 108, 109, 110, 114, 115, 116, 117, 118, 119, 120, 123, 126, 134, 155, 157, 158, 159, 160, 161, 163, 506, 509, 510, 511, 512, 513, 514, 516, 517, 522, 525, 527, 528, 529, 573, 587, 591, 593, 595, 596, 599, 602, 606]	Mtb-Rv2469c	B	[60, 61, 62, 63, 64, 65, 66, 84, 85, 86, 87, 88, 89, 110, 111, 112, 116, 117, 118, 119, 120, 121, 122, 161, 163, 164, 191, 192, 193, 194, 195, 196, 197, 198, 199, 211, 212, 213, 214, 215, 216, 217, 218, 219, 220, 221, 222]	host-pathogen	69.4	-
KSHV-ORF74_Q96BQ5	Q96BQ5	C	[1, 2, 3, 4, 5, 6, 7, 8, 9, 10, 11, 12, 13, 14, 168, 171, 172, 173, 174, 175, 176, 177, 178, 179, 180, 181, 182, 183, 184, 187, 188, 191, 192, 194, 195, 196, 206, 207, 208, 209, 210, 213, 214, 215, 216, 217, 218, 219, 220, 221, 222, 223, 224, 225, 226, 227, 230]	KSHV-ORF74	B	[21, 23, 25, 26, 27, 28, 29, 30, 31, 32, 33, 34, 35, 36, 37, 38, 39, 40, 41, 42, 43, 45, 46, 47, 48, 49, 50, 51, 52, 54, 55, 100, 101, 102, 103, 104, 105, 106, 107, 108, 109, 110, 111, 113, 121, 122, 184, 185, 186, 187, 188, 189, 190, 191, 192, 193, 194, 195, 196, 197, 198, 199, 200, 201, 202, 203, 204, 205, 206, 208, 209, 212, 270, 271, 274, 275, 276, 277, 278, 279, 280, 284, 285, 286, 287, 288, 289, 290, 291, 292, 293, 296, 297, 300]	host-pathogen	72.8113829787234	H
KSHV-ORF10_P52948	P52948	C	[511, 512, 513, 514, 515, 516, 517, 518, 519, 572, 573, 574, 575, 576, 577, 578, 579, 580, 581, 582, 583, 584, 1444, 1447, 1448, 1451]	KSHV-ORF10	B	[56, 58, 59, 60, 61, 135, 136, 137, 138, 139, 140, 141, 142, 174, 175, 176, 177, 178, 215, 216, 217, 218, 221, 232, 233, 234, 236, 258, 259, 260, 261, 262, 263, 279, 280, 281, 294, 295, 296, 297, 298, 299, 300, 301, 331, 332, 334, 351, 413, 414, 415, 416, 417, 418]	host-pathogen	75.6551851851852	E
MERS-M_Q9BYC5	Q9BYC5	C	[1, 4, 7, 8, 11, 14, 15, 16, 18, 19, 20, 21, 22, 23, 24, 25, 26, 27, 28, 29, 30, 32, 33, 34, 37, 40, 217, 218, 367, 368, 369, 370, 371, 372, 373, 374, 375, 376, 438, 468, 517, 518, 519, 521, 532, 535, 541, 548, 550, 551, 552]	MERS-M	B	[1, 2, 3, 4, 39, 42, 43, 44, 45, 46, 47, 48, 50, 51, 52, 53, 54, 55, 56, 57, 58, 59, 60, 61, 62, 63, 65, 66, 67, 68, 69, 70, 91, 92, 94, 95, 102, 106, 107, 108, 109, 110, 111, 112, 113, 124, 126, 127, 128, 129, 130, 131, 137, 154, 155, 156, 160, 161, 162, 163, 165, 166, 167, 176, 177, 178, 179, 180, 181, 182, 183, 185, 187, 188, 189, 194, 195, 196, 197, 198, 199, 200, 203, 208, 209, 211, 213, 214, 217]	host-pathogen	76.4168539325843	H
Chlamydia-CT383b-156-243_P82650	P82650	C	[142, 143, 144, 145, 147, 148, 150, 151, 152, 153, 154, 155, 156, 157, 158, 159, 160, 161, 162, 163, 164, 165, 166, 169, 170, 171, 172, 173, 174, 175, 176, 179, 180, 181, 183, 188, 191, 192, 194, 195, 196, 197, 198, 203, 204, 205, 206, 207, 208]	Chlamydia-CT383b-156-243	B	[13, 14, 15, 16, 17, 18, 19, 20, 21, 22, 23, 24, 25, 26, 27, 28, 29, 30, 31, 32, 33, 34, 35, 36, 37, 38, 39, 40, 41, 43, 44, 45, 46, 47, 48, 50, 60, 67, 72, 74, 75, 77, 78, 79, 80, 81, 82, 83, 84, 85, 86, 87, 88]	host-pathogen	56.5249056603774	H
Mtb-Rv3033_Q14847	Q14847	C	[7, 8, 10, 19, 20, 21, 22, 23, 24, 25, 26, 27, 28, 29, 30, 31, 32, 33, 34, 35, 36, 37, 38, 39, 40, 41, 42, 43, 44, 45, 46, 47, 48, 49, 50, 51, 52, 53, 56, 58, 211, 212, 213, 214, 215, 216, 237, 256, 257]	Mtb-Rv3033	B	[33, 34, 35, 36, 37, 38, 39, 40, 41, 42, 43, 44, 45, 46, 47, 48, 49, 50, 51, 52, 53, 54, 55, 56, 57, 58, 59, 67, 68, 69, 70, 75, 79, 80, 81, 82, 83, 84, 85, 86, 87, 88, 89, 90, 91, 92, 93, 94, 95, 96, 97, 98, 99, 100, 101, 102, 103, 104, 105, 106, 107, 139, 140, 141, 142, 143, 163, 164, 165, 166, 167, 168, 169, 170, 171]	host-pathogen	77.344	E
HPV-31-E2_P98175	P98175	C	[592, 593, 595, 655, 658, 758, 759, 760, 764, 766, 767, 768, 769, 770, 771, 772, 773, 774, 775, 776, 777, 778, 779, 780, 781, 782, 783, 784, 785, 786]	HPV-31-E2	B	[11, 12, 13, 15, 16, 17, 18, 19, 20, 21, 22, 23, 32, 33, 36, 39, 49, 50, 52, 55, 57, 68, 70, 73, 93, 94, 95, 96, 97, 98, 99, 100, 101]	host-pathogen	92.6881818181818	H
SARS-CoV2-orf8_Q969H8	Q969H8	C	[31, 32, 33, 34, 35, 36, 37, 78, 79, 80, 81, 82, 83, 84, 85, 86, 87, 88, 89, 90, 91, 92, 93, 94, 95, 116, 117, 118, 119, 120, 121, 123, 127, 128, 129, 130, 131, 132, 133, 134, 135, 137, 138, 161, 162, 163, 164, 165, 166, 167, 168]	SARS-CoV2-orf8	B	[44, 46, 47, 48, 49, 50, 51, 52, 53, 54, 55, 56, 57, 58, 59, 60, 61, 62, 63, 64, 69, 70, 71, 72, 73, 74, 75, 76, 77, 92, 93, 94, 95, 96, 97, 101, 103, 105, 106, 107, 108, 109, 110, 111]	host-pathogen	71.5727272727273	E
SARS-CoV1-orf8a_Q9NYU2	Q9NYU2	C	[479, 482, 483, 484, 485, 486, 487, 488, 489, 490, 491, 519, 520, 522, 523, 524, 525, 526, 649, 652, 653, 656, 657, 659, 660, 1124, 1125, 1126, 1149, 1150, 1151, 1432, 1433, 1436, 1437, 1459, 1462]	SARS-CoV1-orf8a	B	[1, 2, 3, 4, 5, 6, 7, 8, 10, 11, 13, 14, 15, 16, 17, 18, 21, 24, 26, 27, 28, 29, 30, 31, 32, 33, 34, 35, 36, 37, 38, 39]	host-pathogen	27.86625	-
Mtb-Cfp6_P13284	P13284	C	[41, 42, 43, 44, 45, 46, 47, 48, 49, 50, 51, 52, 53, 54, 80, 81, 83, 84, 85, 86, 87, 88, 89, 90, 91, 92, 144, 147, 148, 151, 152, 153, 154, 157, 158, 161, 162, 164, 165, 166, 226, 233, 234, 235, 236, 237, 238, 239, 240, 241, 242, 243, 244, 245, 246, 247, 248, 249, 250]	Mtb-Cfp6	B	[1, 2, 3, 4, 5, 6, 7, 10, 11, 14, 15, 17, 18, 19, 21, 24, 25, 26, 27, 28, 29, 30, 31, 32, 34, 35, 36, 37, 38, 39, 40, 41, 42, 43, 44, 45, 46, 47, 48, 49, 50, 51, 52, 57, 58, 59, 60, 61, 62, 63, 64, 65, 66, 67, 68, 69, 70, 71, 72, 75, 76, 77, 78, 79, 80, 81, 85, 86, 88, 89, 90, 91, 92, 93, 94, 95, 96, 97, 98, 99, 100, 101, 102, 103, 104, 105, 106, 107, 108, 109, 110, 111, 112]	host-pathogen	71.9425806451613	H
IAV-M2-H5N1_P42695	P42695	C	[293, 294, 295, 296, 297, 298, 299, 300, 301, 302, 303, 304, 313, 314, 315, 316, 317, 318, 351, 352, 353, 354, 355, 356, 357, 358, 359, 360, 361, 362, 363, 392, 393, 395, 396, 397, 398, 399, 400, 401, 402, 403, 404, 405, 406, 407, 408, 1162, 1163, 1165, 1180, 1181, 1183, 1184, 1185, 1187, 1188, 1191, 1233, 1235, 1236, 1237, 1238, 1239, 1240, 1354, 1357]	IAV-M2-H5N1	B	[21, 22, 24, 33, 34, 35, 37, 38, 39, 41, 42, 45, 67, 68, 69, 70, 71, 72, 73, 75, 76, 78, 79, 80, 81, 82, 83, 84, 85, 86, 87, 88, 89, 90, 91, 92, 93, 94, 95, 96, 97]	host-pathogen	38.5526829268293	H
KSHV-ORF11_O00505	O00505	C	[27, 28, 29, 30, 31, 32, 33, 34, 35, 36, 37, 38, 39, 41, 46, 96, 99, 100, 101, 102, 103, 104, 105, 108, 133, 136, 137, 138, 139, 140, 141, 142, 143, 144, 145, 146, 147, 148, 149, 150, 151, 172, 175, 176, 177, 178, 179, 180, 181, 182, 183, 184, 185, 186, 187, 188, 189, 191, 215, 219, 220, 221, 222, 223, 225, 226, 227, 229, 230, 231, 232, 257, 260, 261, 262, 264, 265, 267, 268, 271, 272, 273, 298, 299, 302, 303, 304, 305, 306, 307, 310, 313, 341, 342, 344, 345, 348, 377, 378, 379, 380, 381, 382, 383, 384, 385, 386, 387, 415, 417, 418, 419, 420, 421, 422, 423, 424, 425, 426, 427, 428, 457, 460, 461, 462, 464, 465, 468]	KSHV-ORF11	B	[1, 2, 3, 4, 5, 6, 7, 8, 9, 10, 11, 12, 13, 14, 15, 16, 17, 18, 19, 20, 21, 22, 23, 24, 25, 26, 27, 28, 29, 31, 32, 33, 34, 35, 36, 37, 38, 53, 54, 55, 56, 57, 58, 59, 61, 62, 65, 66, 67, 69, 70, 71, 72, 94, 95, 96, 108, 109, 110, 111, 112, 113, 114, 115, 125, 130, 134, 367, 368, 369, 370, 371, 372, 373, 374, 375, 376, 377, 378, 379, 380, 381, 382, 389, 390, 391, 392, 393, 394, 396, 398]	host-pathogen	58.8615384615385	-
HIV-VPR_Q6ZPD9	Q6ZPD9	C	[68, 69, 70, 71, 72, 73, 74, 75, 76, 77, 78, 85, 86, 87, 88, 89, 90, 91, 92, 199, 200, 201, 203, 204, 206, 207, 208, 209, 210, 211, 390, 394, 395, 397, 398, 399, 400, 401, 407, 411, 481, 482, 543, 546, 548, 549, 550, 551, 552, 553, 554, 555, 556, 557, 558, 578, 579, 580, 581, 597, 599, 612, 640, 641, 644, 645, 646, 647, 648, 651, 653, 656, 705, 706]	HIV-VPR	B	[28, 29, 31, 32, 33, 34, 35, 36, 37, 66, 67, 69, 70, 71, 72, 73, 74, 75, 76, 77, 78, 79, 80, 81, 82, 83, 84, 85, 86, 87, 88, 89, 90, 91, 92]	host-pathogen	50.4077142857143	H
SARS-CoV2-orf8_Q96IV0	Q96IV0	C	[30, 31, 33, 34, 35, 36, 37, 38, 39, 41, 42, 45, 48, 49, 50, 51, 53, 54, 55, 57, 58, 59, 60, 61, 62, 63, 64, 65, 85, 86, 87, 246, 247, 258, 259, 260, 261, 263, 277, 279, 280, 281, 308, 333, 334, 335, 371, 458, 462, 463, 464, 465, 466, 467, 468, 469, 470, 471, 472, 475, 477, 515, 518, 527, 528, 529, 530, 531, 543, 544, 627]	SARS-CoV2-orf8	B	[13, 20, 33, 34, 35, 37, 38, 39, 40, 41, 42, 43, 47, 48, 49, 50, 51, 52, 53, 54, 55, 56, 57, 58, 59, 64, 65, 66, 71, 72, 73, 74, 75, 76, 77, 83, 84, 85, 86, 92, 93, 94, 95, 96, 97, 103, 104, 105, 106, 107, 110, 115, 116, 117]	host-pathogen	65.8066666666667	E
MERS-nsp1_P40763	P40763	C	[66, 69, 73, 159, 163, 166, 167, 168, 169, 170, 171, 172, 173, 174, 175, 176, 177, 178, 179, 180, 181, 182, 183, 184, 185, 186, 199, 202, 206, 272, 273, 275, 276, 279, 282, 283, 285, 286, 287, 288, 289, 290, 291, 356, 357, 447, 448]	MERS-nsp1	B	[8, 9, 10, 11, 12, 13, 14, 15, 16, 40, 44, 74, 75, 77, 78, 80, 81, 82, 83, 84, 92, 94, 95, 96, 97, 98, 99, 100, 101, 102, 111, 112, 113, 114, 115, 116, 120, 121, 122, 123, 124, 125, 157, 158, 159, 161, 163, 164, 165, 166]	host-pathogen	65.6462	-
HPV-31-E2_Q9Y2S7	Q9Y2S7	C	[121, 122, 123, 125, 137, 140, 143, 144, 145, 146, 147, 151, 152, 153, 154, 155, 156, 157, 158, 159, 160, 161, 162, 163, 164, 165, 166, 167, 168, 169, 170, 171, 172, 173, 194, 195, 196, 197, 198, 199, 200, 201, 213, 214, 215, 216, 217, 218, 219, 220, 221, 222, 223, 224, 250, 251, 252, 253, 254, 255, 256, 257, 258, 259, 260, 261, 262, 263, 264, 265, 266, 267, 269, 279, 281, 282, 283, 284, 285, 286, 287, 288, 289, 290, 291, 292, 293, 294, 295, 296, 297, 298, 299, 300, 301, 302, 303, 304, 305, 315, 317, 318, 319, 320, 321, 322, 323, 324, 325, 329, 330, 331, 333, 334, 348, 351, 352, 359]	HPV-31-E2	B	[114, 115, 116, 117, 118, 119, 120, 121, 122, 123, 124, 125, 128, 129, 130, 131, 151, 152, 153, 154, 155, 183, 184, 185, 186, 187, 188, 189, 190, 191, 192, 193, 194, 195, 196, 197, 198, 199, 200, 201, 202, 203, 204, 205, 206, 207, 208, 209, 210, 211, 212, 213, 214, 255, 256, 257, 258, 259, 260, 261, 262, 263, 264, 265, 266, 267, 268, 269, 270, 271, 272, 273, 274, 275, 276, 277, 279, 280, 281, 282, 283, 284, 285, 286, 287, 288, 289, 290, 291, 292, 293, 294, 295, 296, 297, 299, 326, 328, 329, 330, 331, 332, 339, 341, 364, 365, 366, 367, 368, 369, 370, 371, 372]	host-pathogen	50.8383185840708	-
IAV-M2-H5N1_Q969Z0	Q969Z0	C	[5, 9, 215, 216, 217, 219, 240, 241, 243, 244, 245, 246, 247, 248, 249, 250, 251, 266, 271, 272, 273, 274, 275, 276, 277, 278, 279, 280, 281, 282, 285, 296, 297, 298, 299, 300, 301, 303, 304, 305, 306, 307, 308, 309, 310, 311, 333, 334, 335, 336, 337, 338, 340, 341, 342, 343, 370, 371, 372, 373, 374, 375, 377, 378, 379, 407, 408, 410, 411, 414, 415, 418, 445, 446, 447, 448, 449, 450, 452, 453, 454, 456, 483, 484, 487, 488, 490, 491, 492, 567, 568, 569, 570, 571, 573, 574, 575, 576, 579, 580, 581, 582, 601, 602, 603, 605, 606]	IAV-M2-H5N1	B	[2, 4, 32, 36, 39, 45, 46, 49, 50, 52, 53, 54, 55, 56, 57, 58, 59, 60, 61, 62, 63, 64, 65, 66, 67, 68, 69, 70, 71, 72, 73, 74, 75, 76, 77, 78, 79, 80, 81, 82, 83, 84, 85, 86, 87, 88, 89, 90, 91, 92, 93, 94, 95, 96, 97]	host-pathogen	44.2585454545455	-
Chlamydia-CT192_Q14192	Q14192	C	[2, 3, 5, 6, 14, 15, 16, 17, 18, 19, 20, 21, 22, 23, 24, 26, 27, 28, 29, 32, 33, 37, 38, 47, 48, 49, 50, 51, 52, 53, 54, 55, 56, 57, 58, 59, 60, 61, 63, 66, 75, 76, 77, 78, 79, 80, 81, 82, 83, 87, 88, 89, 90, 91, 92, 93, 94, 97, 98, 99, 107, 108, 109, 110, 111, 112, 113, 114, 115, 116, 117, 118, 120, 121, 122, 123, 124, 125, 127, 136, 137, 138, 139, 140, 141, 142, 143, 144, 148, 149, 151, 154, 155, 158, 159, 160, 169, 170, 171, 172, 173, 174, 175, 176, 177, 178, 179, 180, 181, 183, 186, 194, 195, 196, 197, 198, 199, 200, 201, 202, 203, 207, 208, 209, 210, 213, 214, 218, 219, 228, 229, 230, 231, 232, 233, 234, 235, 236, 237, 238, 239, 240, 242, 243, 244, 246, 249, 258, 259, 260, 261, 262, 263, 264, 265, 271, 272, 273, 274, 275, 276, 277, 278, 279]	Chlamydia-CT192	B	[41, 43, 44, 45, 46, 47, 48, 49, 50, 51, 52, 53, 110, 113, 114, 115, 116, 117, 118, 119, 120, 121, 122, 123, 124, 125, 126, 127, 128, 129, 130, 131, 132, 133, 134, 135, 136, 137, 138, 139, 140, 141, 142, 143, 144, 145, 146, 147, 148, 149, 150, 151, 152, 153, 154, 155, 156, 157, 158, 159, 160, 161, 162, 163, 164, 165, 166, 167, 168, 169, 170, 171, 172, 173, 176, 177, 178, 179, 184, 186, 188, 217, 218, 238, 240, 241, 243]	host-pathogen	57.4173563218391	-
ZIKVfp-NS4A_Q96BN8	Q96BN8	C	[45, 48, 61, 64, 65, 67, 68, 91, 92, 94, 95, 96, 97, 98, 99, 100, 101, 102, 103, 104, 106, 125, 307, 334, 335, 336, 339]	ZIKVfp-NS4A	B	[17, 20, 21, 23, 24, 25, 26, 27, 28, 29, 30, 31, 32, 34, 35, 36, 37, 38, 39, 40, 41, 42, 43, 44, 45, 46, 47, 48]	host-pathogen	84.2975	H
Mtb-Rv1827_Q8IYB3	Q8IYB3	C	[7, 8, 9, 10, 11, 12, 13, 14, 16, 17, 18, 20, 21, 24, 57, 59, 60, 61, 62, 63, 64, 65, 66, 67, 68, 69, 70, 71, 73, 74, 85, 86, 87, 88, 89, 90, 91, 92, 93, 94, 95, 96, 97, 98, 480, 483, 487]	Mtb-Rv1827	B	[15, 16, 17, 18, 19, 20, 21, 22, 23, 24, 25, 26, 27, 28, 29, 30, 31, 32, 34, 63, 64, 65, 66, 67, 68, 69, 81, 82, 83, 84, 88, 89, 90, 91, 92, 93, 94, 95, 96, 97, 114, 115, 116, 117, 118, 125]	host-pathogen	66.934347826087	-
KSHV-ORF11_O00629	O00629	C	[96, 97, 99, 100, 101, 102, 103, 104, 105, 107, 108, 133, 136, 137, 138, 139, 140, 141, 142, 143, 144, 145, 146, 147, 148, 149, 150, 151, 172, 175, 176, 177, 178, 179, 180, 181, 182, 183, 184, 185, 186, 187, 188, 189, 191, 215, 219, 220, 221, 222, 223, 225, 226, 227, 229, 230, 231, 257, 260, 261, 262, 264, 265, 267, 268, 271, 272, 273, 298, 299, 302, 303, 304, 305, 306, 307, 310, 313, 340, 341, 342, 344, 345, 346, 347, 348, 351, 373, 376, 377, 378, 380, 381, 382, 383, 384, 385, 386, 387, 388, 389, 390, 391, 392, 393, 416, 417, 418, 419, 420, 421, 422, 423, 424, 425, 426, 427, 428, 429, 430, 431, 432, 433, 457, 458, 460, 461, 462, 464, 465, 467, 468, 469, 470, 472, 473, 476, 477]	KSHV-ORF11	B	[4, 5, 6, 7, 8, 9, 10, 11, 12, 13, 14, 15, 16, 17, 18, 19, 20, 21, 22, 23, 24, 25, 26, 27, 28, 29, 31, 32, 33, 41, 42, 43, 53, 54, 55, 56, 57, 58, 59, 61, 62, 63, 65, 66, 67, 68, 69, 70, 71, 72, 108, 109, 110, 111, 112, 113, 114, 365, 366, 367, 368, 369, 370, 371, 372, 373, 374, 375, 376, 377, 378, 379, 380, 390, 392, 393]	host-pathogen	55.6318421052632	-
ZIKVfp-NS4A_Q9UPU5	Q9UPU5	C	[660, 663, 664, 719, 720, 722, 723, 724, 725, 726, 727, 761, 762, 763, 764, 765, 766, 804]	ZIKVfp-NS4A	B	[36, 37, 38, 39, 40, 41, 42, 43, 44, 45, 46, 47, 51]	host-pathogen	67.1584615384615	H
ZIKVfp-NS5_Q14152	Q14152	C	[339, 340, 341, 342, 343, 344, 345, 346, 347, 350, 351, 354, 699, 702, 703, 706, 707, 708, 709, 710, 711, 712, 713, 714, 715, 717, 718, 719, 720, 721, 722, 723, 724, 725, 726, 728, 729, 1182, 1185, 1189, 1376, 1377, 1378, 1379, 1380, 1382]	ZIKVfp-NS5	B	[1, 2, 20, 21, 22, 23, 24, 25, 26, 27, 28, 29, 30, 31, 32, 33, 34, 35, 36, 37, 38, 39, 69, 70, 73, 97, 107, 108, 109, 110, 111, 112, 113, 150, 151, 156, 157, 161, 163, 166, 167, 168, 170, 174, 194, 195, 198, 199, 201, 202, 203, 248, 249, 250, 251, 252, 253, 254, 255, 256]	host-pathogen	84.18	H
MERS-nsp12_O95391	O95391	C	[45, 46, 47, 53, 55, 57, 58, 60, 62, 65, 66, 67, 69, 70, 71, 72, 73, 74, 76, 84, 85, 86, 87, 88, 91, 92, 93, 95, 132, 160, 161, 162, 163, 164, 165, 166, 167, 168, 171, 181, 182, 183, 184, 185, 186, 187, 188, 189, 190, 191, 192, 225, 226, 227, 228, 229, 230, 231, 232, 233, 234, 235, 236, 237, 238, 239, 240, 241, 242, 243, 244, 245, 246, 247, 248, 249, 250, 252, 254, 255, 256, 257, 258, 259, 260, 261, 262, 263, 264, 266, 267, 268, 269, 270, 271, 272, 273, 274, 275, 276, 278, 283, 284, 285, 286, 287, 288, 289, 290, 291, 292, 293, 309, 311, 312, 313, 315, 316, 321, 328, 329, 332, 385, 388, 389, 390, 391, 392, 393, 394, 395, 396, 397, 398, 399, 400, 401, 402, 403, 404, 405, 406, 407, 408, 409, 410, 411, 412, 413, 414, 415, 416, 543, 547, 548, 550, 552, 553, 554, 555, 558, 577]	MERS-nsp12	B	[272, 273, 332, 334, 336, 339, 340, 341, 342, 343, 367, 368, 369, 370, 371, 372, 373, 374, 375, 376, 381, 382, 384, 385, 386, 387, 388, 389, 390, 391, 392, 393, 394, 395, 399, 400, 401, 402, 403, 404, 405, 406, 407, 408, 409, 410, 411, 412, 413, 414, 415, 416, 417, 419, 442, 443, 444, 445, 446, 447, 448, 449, 450, 452, 453, 480, 481, 482, 483, 484, 485, 486, 487, 489, 490, 491, 492, 493, 494, 495, 496, 497, 498, 499, 500, 501, 502, 503, 509, 510, 511, 512, 513, 515, 516, 517, 518, 519, 520, 521, 522, 523, 524, 525, 526, 527, 528, 529, 530, 531, 532, 536, 538, 543, 544, 545, 546, 547, 548, 549, 550, 554, 557, 558, 559, 560, 561, 565, 568, 569, 571, 572, 575, 576, 577, 578, 579, 580, 581, 582, 583, 584, 585, 586, 587, 588, 589, 590, 591, 592, 593, 594, 595, 596, 597, 598, 599, 600, 643, 645, 646, 670, 671, 672, 673, 674, 685, 817, 829, 830, 831, 832, 833, 839, 842, 846, 847, 848, 849, 850, 851, 857, 859, 860, 862, 863, 864, 865, 866, 867, 868, 869, 870, 871, 913, 916, 919, 920, 921, 922, 923, 924, 925, 926, 927, 928, 929, 930, 931, 932, 933, 934]	host-pathogen	83.0129245283019	H
KSHV-ORF47_Q04721	Q04721	C	[306, 307, 311, 312, 313, 314, 327, 328, 329, 330, 338, 341, 354, 355, 356, 357, 358, 359, 360, 361, 362, 363, 370, 371, 389, 390, 391, 392, 393, 394, 395, 400, 402, 420, 421, 422, 423, 424, 425, 426, 428, 452, 1826, 1827, 1829, 1834, 1837, 1847, 1848, 1873, 1875, 1876, 1878, 1883, 1885, 1886, 1887, 1888, 1909, 1911, 1916, 1919, 1920, 1921, 1922, 1941, 1943, 1950, 1953, 1954, 2448, 2449, 2450, 2451, 2452, 2453, 2454, 2455, 2456, 2457, 2458, 2463, 2465, 2466, 2467, 2468, 2469, 2470, 2471]	KSHV-ORF47	B	[11, 12, 13, 14, 15, 16, 17, 18, 19, 20, 21, 22, 29, 30, 31, 32, 34, 35, 36, 37, 38, 39, 40, 41, 42, 43, 44, 45, 46, 47, 48, 49, 50, 61, 62, 63, 65, 66, 67, 69, 76, 78, 79, 80, 81, 82, 83, 84, 86, 88, 89, 97, 98, 99, 100, 101, 102, 103, 104, 105, 106, 107, 108, 109, 110, 111, 112, 113, 114, 115, 116, 117, 118, 119, 122, 123, 152, 153, 154, 155, 156, 157, 158, 159, 160]	host-pathogen	52.7110588235294	H
IAV-M2-H5N1_P57740	P57740	C	[145, 185, 188, 189, 192, 193, 197, 198, 199, 200, 202, 203, 204, 205, 206, 207, 208, 209, 210, 211, 212, 213, 214, 276, 277, 279, 280, 281, 282, 283, 284, 285, 286, 287, 288, 289, 290, 291, 292, 293, 337, 338, 339, 341, 342, 344, 345, 346, 348, 349, 352, 353, 443, 444, 445, 503, 504, 506, 507, 509, 510, 511, 512, 513, 537, 538, 540, 541, 542, 543, 544, 546]	IAV-M2-H5N1	B	[45, 49, 51, 52, 53, 54, 55, 56, 57, 58, 59, 60, 61, 62, 63, 64, 65, 66, 67, 68, 69, 70, 71, 72, 73, 74, 75, 76, 77, 78, 79, 80, 81, 82, 83, 84, 85, 86, 87, 88]	host-pathogen	45.284	H
SARS-CoV1-nsp7_Q8NBX0	Q8NBX0	C	[103, 125, 126, 127, 128, 131, 155, 156, 179, 196, 199, 200, 201, 203, 204, 205, 206, 207, 208, 209, 210, 211, 212, 214, 231, 233, 234, 235, 246, 247, 248, 249, 250, 251, 252, 253, 254, 255, 257, 274, 275, 276, 277, 289, 290, 291, 292, 293, 294, 295, 296, 297, 298, 299, 300, 301, 302, 303, 304, 305, 306, 307, 308, 309, 311, 312, 313, 314, 315, 316, 317, 318, 319, 322, 323, 324]	SARS-CoV1-nsp7	B	[1, 2, 3, 4, 5, 6, 7, 8, 9, 10, 11, 12, 13, 14, 15, 16, 17, 18, 20, 21, 40, 46, 47, 49, 50, 51, 52, 53, 54, 55, 56, 57, 58, 59, 60, 61, 62, 63, 65, 66, 67, 68, 69, 70, 71, 72, 73, 74, 75, 76, 77, 78, 79, 80, 81, 82, 83, 84]	host-pathogen	59.3072413793103	H
HBV-SHB_P17152	P17152	C	[39, 40, 42, 43, 44, 45, 46, 47, 49, 50, 51, 53, 54, 66, 67, 68, 69, 70, 71, 72, 73, 74, 75, 76, 77, 78, 80, 81, 84, 99, 100, 101, 102, 103, 104, 105, 106, 107, 108, 109, 110, 111, 112, 113, 114, 115, 116, 117, 118, 119, 120, 121, 122, 123, 124, 125, 126, 128, 129, 130, 131, 132, 186, 189, 190, 191, 192]	HBV-SHB	B	[14, 22, 25, 26, 29, 46, 47, 48, 49, 50, 66, 67, 68, 69, 70, 71, 72, 73, 74, 75, 76, 77, 78, 79, 80, 81, 82, 83, 84, 85, 86, 87, 88, 90, 91, 92, 94, 95, 96, 98, 99, 100, 101, 102, 103, 104, 105, 106, 107, 108, 109, 111, 112, 122, 136, 137, 153, 154, 155, 156, 157, 158, 159, 160, 161, 162]	host-pathogen	56.6657575757575	H
Chlamydia-CT728_O60779	O60779	C	[8, 94, 95, 98, 99, 100, 101, 102, 103, 104, 105, 106, 107, 108, 109, 110, 111, 112, 113, 114, 116, 117, 118, 119, 123, 126, 130, 185, 188, 189, 191, 192, 193, 194, 195, 196, 197, 198, 199, 200, 201, 202, 203, 204, 205, 206, 207, 208, 210]	Chlamydia-CT728	B	[58, 61, 62, 133, 197, 198, 201, 202, 205, 222, 223, 224, 225, 226, 227, 228, 229, 230, 231, 232, 233, 234, 235, 236, 237, 238, 239, 240, 241, 242, 243, 244, 245, 246, 247]	host-pathogen	82.0642857142857	H
Chlamydia-CT036-52-403_O14967	O14967	C	[79, 81, 82, 83, 84, 89, 90, 91, 92, 115, 116, 117, 118, 119, 147, 148, 149, 150, 151, 152, 153, 171, 172, 173, 179, 183, 184, 185, 186, 187, 188, 190, 192, 194, 207, 209, 258, 259, 280, 281, 297, 298, 300, 301, 302, 320, 321, 330, 331, 332, 333, 334, 337, 338, 339, 345, 346, 347, 348, 351, 359, 362, 368, 370, 371, 386, 414, 415, 416, 417, 418, 419, 420, 471, 472, 474, 475, 476, 478, 479]	Chlamydia-CT036-52-403	B	[6, 9, 10, 13, 14, 45, 46, 47, 48, 49, 50, 51, 52, 53, 55, 56, 62, 64, 65, 70, 82, 85, 86, 87, 89, 90, 108, 109, 130, 131, 133, 134, 135, 136, 137, 138, 139, 140, 141, 142, 143, 144, 145, 146, 147, 164, 165, 166, 167, 175, 176, 188, 189, 190, 191, 192, 193, 195, 230, 328, 329, 332, 349, 350, 351, 352]	host-pathogen	63.7334848484848	H
SARS-CoV2-orf7b_Q13395	Q13395	C	[1272, 1275, 1276, 1277, 1279, 1280, 1281, 1282, 1283, 1284, 1285, 1286, 1287, 1288, 1290, 1291, 1294, 1311, 1312, 1313, 1314, 1315, 1316, 1318, 1319, 1320, 1321, 1322, 1323, 1324, 1325, 1326, 1328, 1329, 1330, 1331, 1332, 1333, 1334, 1335, 1336, 1411, 1413]	SARS-CoV2-orf7b	B	[10, 13, 14, 15, 16, 17, 18, 19, 20, 21, 22, 23, 24, 25, 26, 27, 28, 29, 30, 31, 32, 33, 34, 35, 36, 37, 38, 39, 40, 42]	host-pathogen	38.5906666666667	H
SARS-CoV1-nsp16_Q9UKF6	Q9UKF6	C	[1, 2, 3, 4, 5, 6, 7, 8, 9, 10, 11, 12, 32, 33, 170, 455, 456, 457, 458, 459, 460, 461, 462, 464, 466, 470, 475, 476, 477, 478, 479, 480, 481, 482, 483, 484, 485, 486, 492, 494, 495, 496, 497, 533, 534, 551, 570, 571, 572, 573, 574, 575, 576, 577, 578, 579, 580, 582, 667]	SARS-CoV1-nsp16	B	[6, 13, 14, 15, 16, 17, 18, 19, 20, 21, 23, 24, 25, 26, 27, 28, 29, 30, 31, 32, 33, 34, 35, 36, 133, 134, 135, 136, 137, 138, 139, 140, 141, 142, 143, 144, 145, 146, 147, 150, 173, 174, 175, 176, 177, 197, 198, 199, 200, 201, 202, 203, 228, 230, 231, 232, 234, 235, 236, 237, 238, 239, 240, 241]	host-pathogen	81.26546875	-
ZIKVfp-NS5_Q9UKV3	Q9UKV3	C	[40, 42, 45, 51, 52, 55, 56, 58, 59, 60, 61, 62, 63, 65, 84, 85, 87, 88, 89, 90, 91, 100, 101, 102, 103, 104, 105, 106, 107, 108, 109, 110, 111, 112, 114, 115, 116, 117, 118, 119, 120, 121, 122, 123, 124, 125, 126, 127, 128, 129, 130, 131, 132, 133, 134, 135, 136, 137, 138, 139, 140, 141, 143, 144, 147, 282, 283, 284, 285, 286, 845, 846, 847, 848, 849, 850, 851, 999, 1073, 1078, 1079, 1080, 1081, 1135, 1138, 1139, 1141, 1142, 1143, 1144, 1145, 1146, 1147, 1148, 1149, 1150, 1151, 1152, 1153, 1154, 1155, 1156, 1157, 1160, 1161, 1162, 1163, 1164, 1165, 1166, 1167, 1168, 1169, 1203, 1208, 1209, 1210, 1211, 1213, 1214, 1217, 1218]	ZIKVfp-NS5	B	[1, 2, 3, 4, 5, 6, 7, 8, 9, 10, 11, 12, 13, 16, 17, 18, 19, 20, 21, 22, 23, 24, 25, 31, 32, 33, 65, 66, 69, 71, 106, 128, 129, 130, 131, 132, 134, 135, 153, 155, 156, 163, 164, 166, 167, 168, 169, 170, 171, 173, 174, 188, 189, 190, 191, 192, 193, 194, 195, 196, 197, 198, 199, 200, 201, 202, 203, 205, 206, 207, 208, 209, 210, 211, 212, 215, 219, 220, 221, 223, 225, 226, 227, 228, 229, 230, 231, 232, 233, 234, 235, 236, 237, 238, 239, 240, 241, 242, 243, 244, 245, 246, 247, 250, 251, 332, 333, 334, 336, 337, 338, 339, 340, 341, 464, 536, 537, 538, 539, 691, 692, 693, 694, 695, 696, 697, 698, 699, 700, 701, 702, 704, 732, 733, 734, 735, 736, 737, 750, 751, 752, 753, 772, 773, 774, 775, 787, 790, 841, 842, 843, 844, 845, 846, 847, 848, 849, 850, 851, 852, 853, 854, 855, 856, 857, 858, 859, 860, 861, 862, 863, 864, 865, 875, 876, 877, 878, 879, 880, 881, 882, 891, 892, 900, 901, 902, 903, 904]	host-pathogen	85.69	H
MERS-nsp9_Q8TD19	Q8TD19	C	[89, 90, 91, 92, 95, 98, 173, 175, 196, 197, 198, 199, 201, 206, 207, 208, 209, 210, 211, 212, 213, 218, 219, 220, 221, 222, 223, 224, 225, 226, 227, 228, 253, 254, 255, 256, 257, 258, 259, 260, 261, 262, 263, 264, 265, 266, 267, 291, 808, 812, 816, 819, 820, 821, 822, 823, 824, 825, 826, 827, 828, 829]	MERS-nsp9	B	[1, 2, 3, 4, 5, 6, 7, 8, 9, 10, 33, 42, 43, 45, 69, 70, 71, 72, 73, 74, 75, 76, 77, 78, 79, 80, 81, 82, 83, 84, 85, 86, 87, 88, 92, 93, 94, 95, 96, 97, 98, 99, 100, 101, 102, 103, 104, 105, 106, 107, 108, 109, 110, 111]	host-pathogen	61.3564814814815	E
HPV-31-E1_P14625	P14625	C	[42, 68, 69, 70, 71, 72, 73, 74, 75, 76, 77, 78, 80, 85, 88, 89, 93, 166, 167, 168, 169, 171, 172, 173, 175, 176, 178, 179, 180, 181, 182, 183, 184, 185, 186, 187, 188, 191, 193, 194, 195, 196, 197, 376, 377, 378, 379, 380, 381, 382, 413, 414, 422, 424, 439, 440, 441, 442, 443, 444, 445, 446, 450, 451, 452, 453, 454, 455, 456, 457, 458, 459, 461, 462, 463, 500, 501, 652]	HPV-31-E1	B	[112, 113, 114, 115, 116, 117, 118, 119, 120, 121, 192, 196, 197, 198, 200, 201, 202, 203, 204, 205, 206, 207, 208, 209, 210, 211, 212, 213, 214, 215, 216, 263, 264, 267, 288, 289, 290, 291, 292, 293, 294, 295, 296, 297, 299, 303, 308, 318, 319, 322, 323, 326, 327, 328, 329, 330, 331, 332, 333, 339, 342, 343, 362, 364, 365, 366, 367, 368, 416, 619, 620, 621, 622, 623, 624, 625, 626, 627, 628, 629]	host-pathogen	60.507125	-
DENV2-16681-NS5_P09012	P09012	C	[18, 19, 20, 21, 22, 25, 28, 29, 31, 32, 35, 36, 39, 48, 49, 50, 52, 78, 79, 161, 162, 163, 164, 165, 166, 167, 216, 217, 218, 219, 220, 221, 222, 223, 224, 225, 226, 227, 229, 230, 231, 232, 234, 235, 252, 267, 268, 269, 270, 271, 275]	DENV2-16681-NS5	B	[22, 23, 24, 25, 26, 27, 47, 48, 49, 108, 109, 110, 111, 112, 113, 149, 150, 151, 319, 320, 321, 322, 323, 324, 325, 326, 327, 328, 329, 330, 331, 332, 334, 335, 337, 340, 341, 466, 740, 742, 744, 745, 746, 747, 748, 749, 750, 751, 752, 753, 855, 856, 859, 866, 867, 869, 870, 871, 872, 873, 874, 875, 876, 877, 897, 898, 899, 900, 901]	host-pathogen	76.7507246376812	H
HPV-31-E2_P42285	P42285	C	[1, 2, 5, 6, 7, 9, 10, 13, 567, 571, 572, 573, 574, 575, 576, 577, 578, 579, 580, 581, 582, 583, 850, 851, 852, 853, 854, 855, 856, 857, 858, 859, 860, 861, 862, 863, 864, 865, 866, 867, 868, 869, 870, 871, 872, 873, 874, 875, 886, 890, 893, 898, 941, 942, 944, 945, 946, 948, 949, 950, 951, 1011, 1012, 1013, 1014, 1015, 1016, 1017, 1018, 1021]	HPV-31-E2	B	[1, 2, 3, 4, 5, 6, 7, 8, 9, 10, 11, 12, 13, 14, 15, 16, 17, 18, 19, 20, 21, 22, 32, 35, 36, 37, 39, 40, 41, 42, 43, 44, 45, 46, 47, 48, 50, 51, 52, 53, 54, 55, 56, 57, 58, 59, 60, 61, 62, 65, 66, 67, 68, 69, 70, 73, 74, 77, 94, 95, 98, 100, 101, 129, 130, 131, 132, 140, 141, 142, 143, 300, 301, 302, 303, 304, 305, 306, 307, 308, 309, 310, 311, 313, 323, 324, 325, 326, 327, 338, 339, 340, 360, 362]	host-pathogen	76.0364893617021	H
SARS-CoV1-orf8a_Q9NVA1	Q9NVA1	C	[110, 111, 113, 114, 115, 117, 118, 119, 121, 122, 123, 124, 125, 126, 127, 128, 129, 130, 131, 134, 135, 139, 140, 141, 142, 143, 144, 145, 146, 147, 150, 170, 172, 173, 174, 175, 176, 177, 178, 179, 180, 181, 182, 183, 184, 185, 186, 187, 189, 190, 191, 198, 201, 202, 204, 205, 206, 208, 209]	SARS-CoV1-orf8a	B	[1, 2, 3, 4, 5, 6, 7, 8, 9, 10, 11, 12, 13, 14, 15, 16, 17, 18, 19, 20, 21, 22, 23, 24, 25, 26, 27, 28, 29, 30, 31, 32, 33, 34, 35, 36, 37, 38]	host-pathogen	47.2847368421053	H
KSHV-ORF21_O43809	O43809	C	[11, 12, 13, 14, 16, 17, 18, 19, 20, 21, 22, 23, 24, 25, 26, 27, 28, 29, 30, 31, 32, 33, 34, 38, 41, 42, 43, 44, 45, 46, 47, 48, 49, 50, 51, 52, 53, 54, 55, 58, 86, 88, 89, 93, 94, 95, 96, 98, 99, 100, 101, 102, 104, 140, 142, 178, 180, 181, 182, 184, 185, 186, 187, 188, 189, 190, 191, 192, 193, 194, 195, 196, 197, 199, 200, 201, 203, 204, 208, 227]	KSHV-ORF21	B	[70, 71, 72, 73, 74, 75, 76, 77, 78, 79, 80, 81, 82, 83, 84, 85, 86, 87, 88, 90, 259, 260, 261, 312, 313, 374, 375, 376, 377, 378, 379, 380, 381, 382, 383, 384, 402, 404, 405, 406, 407, 409, 429, 430, 432, 433, 434, 435, 436, 437, 438, 439, 440, 441, 442, 443, 444, 446, 447, 448, 450, 451, 475, 476, 478, 479, 483, 484, 486, 487, 488, 490, 494, 495, 498, 499, 523, 524, 525, 526, 527, 528, 529, 546, 547, 548, 549, 550, 551, 552, 553, 554]	host-pathogen	78.3947826086956	H
ZIKVfp-NS4A_O15320	O15320	C	[8, 19, 20, 22, 23, 30, 34, 35, 36, 37, 38, 39, 40, 55, 67, 69, 70, 81, 82, 83, 85, 86, 88, 89, 112, 113, 114, 115, 116, 117, 118, 119, 120, 121, 122, 648, 651, 652, 655, 658, 659, 660, 661, 662, 663, 664, 665, 666, 667, 668, 669, 670, 671, 672, 673, 674, 675, 676, 677, 678, 679, 680, 681, 683, 684]	ZIKVfp-NS4A	B	[19, 20, 21, 22, 23, 24, 25, 26, 27, 28, 29, 30, 31, 32, 33, 34, 35, 36, 37, 38, 39, 40, 41, 42, 43, 44, 45, 48, 73, 75, 76, 77, 82, 91, 94, 97, 100, 101, 105, 108, 109, 110, 111, 112, 113, 114, 115, 116, 117, 118, 119, 120, 121, 122, 123, 124, 125, 126, 127, 128]	host-pathogen	65.7121666666667	H
CVB3-VP4_P51116	P51116	C	[211, 214, 215, 216, 217, 218, 219, 220, 221, 222, 224, 225, 236, 237, 238, 239, 240, 241, 242, 243, 244, 245, 246, 247, 248, 249, 250, 251, 252, 255, 261, 262, 263, 264, 265, 266, 267, 268, 270, 271, 272, 273, 275, 289, 291, 298, 299, 300, 301, 303, 304, 306, 307, 308, 309, 310, 311, 312, 313, 314, 315, 316, 317, 318, 319, 320, 321, 322, 323, 324, 325, 326, 327, 328, 329, 330, 331, 332, 333, 335, 338, 341, 342, 343, 344, 345, 346, 347, 348, 353]	CVB3-VP4	B	[4, 5, 6, 8, 10, 11, 12, 13, 14, 15, 16, 17, 18, 23, 24, 25, 26, 27, 28, 29, 30, 31, 32, 33, 34, 35, 36, 38, 39, 41, 42, 43, 44, 45, 46, 47, 48, 49, 50, 51, 52, 53, 54, 55, 56, 57, 58, 59, 60, 61, 62, 63, 64, 65, 66, 67, 68, 69]	host-pathogen	41.0210344827586	-
IAV-PA-X-H5N1_P07942	P07942	C	[69, 139, 181, 182, 191, 192, 193, 194, 196, 198, 199, 202, 203, 204, 206, 208, 211, 212, 213, 214, 215, 509, 511, 512, 513, 514, 539, 541, 579, 580, 582, 617, 618, 621, 622, 658, 659, 660, 661, 662, 663, 725, 726, 727, 729, 730, 732, 733, 734, 735, 736, 737, 738, 739, 740, 741, 742, 743, 744, 745, 747, 749, 750, 751, 752, 753, 754, 755, 756, 757, 758, 761, 1308, 1490, 1492, 1493, 1494, 1495, 1496, 1497, 1498, 1499, 1500, 1501, 1563, 1570, 1574]	IAV-PA-X-H5N1	B	[2, 3, 5, 6, 7, 8, 9, 10, 11, 12, 13, 14, 15, 18, 29, 35, 42, 43, 44, 45, 46, 47, 48, 49, 50, 51, 52, 53, 55, 56, 57, 60, 61, 62, 63, 64, 65, 66, 67, 68, 69, 70, 71, 72, 73, 74, 75, 76, 77, 78, 82, 128, 164, 165, 166, 168, 169, 170, 172, 173, 174, 176, 177, 181, 184, 185, 215, 216, 217, 218, 219, 220, 221, 222, 223, 224, 226, 231, 234, 236]	host-pathogen	62.805	H
KSHV-ORF21_Q9Y2W1	Q9Y2W1	C	[64, 65, 66, 67, 68, 69, 70, 71, 72, 73, 74, 148, 149, 150, 151, 152, 153, 154, 155, 156, 157, 158, 205, 206, 207, 208, 209, 210, 211, 225, 226, 227, 228, 229, 230, 231, 232, 233, 386, 387, 388, 389, 390, 407, 408, 410, 411, 412, 413, 414, 415, 416, 417, 418, 419, 420, 421, 422, 423, 425, 426, 428, 429, 430, 433, 470, 471, 473, 474, 475, 476, 515, 528, 529, 531, 532, 533, 534, 535, 536, 537, 538, 539, 568, 569, 570, 571, 572, 573, 574, 575, 576, 594, 597, 609, 610, 611, 614, 615, 617, 618, 622, 623, 624, 625, 627, 628, 631, 634, 635, 637, 638, 639, 641, 642, 643, 644, 648, 649, 650, 651, 652, 653, 654, 655, 656, 657, 658, 659, 660, 661, 662, 763, 764, 765, 766, 767, 768, 769, 770, 771, 772, 773, 774, 775, 776, 777, 778, 779, 780, 781, 782, 783, 784, 785, 786, 787, 869, 870, 871, 872, 873, 874, 875]	KSHV-ORF21	B	[1, 2, 3, 4, 5, 6, 7, 8, 9, 10, 11, 49, 50, 51, 52, 53, 54, 77, 78, 79, 80, 81, 82, 83, 84, 85, 86, 87, 88, 89, 90, 91, 92, 93, 95, 96, 97, 98, 99, 100, 101, 102, 104, 105, 106, 107, 108, 118, 119, 120, 121, 122, 123, 124, 125, 126, 127, 145, 146, 147, 148, 149, 150, 151, 152, 153, 155, 181, 182, 183, 184, 185, 186, 187, 188, 189, 256, 258, 259, 260, 261, 262, 263, 264, 265, 266, 267, 268, 269, 271, 272, 273, 274, 275, 276, 277, 278, 279, 280, 281, 348, 352, 354, 396, 397, 398, 399, 400, 401, 402, 403, 404, 405, 406, 407, 408, 409, 410, 411, 412, 414, 415, 428, 429, 430, 431, 432, 433, 434, 435, 436, 437, 438, 439, 440, 441, 442, 443, 444, 445, 446, 447, 448, 449, 450, 451, 452, 453, 454, 474, 475, 476, 477, 479, 480, 482, 483, 485, 486, 487, 490, 517, 518, 519, 520, 521, 522, 523, 524, 525, 526, 527, 528, 529, 530, 531, 532, 533, 534, 535, 536, 537, 538, 539, 540, 541, 542, 543, 544, 545, 546, 547, 548, 549, 550, 551, 552, 553, 554, 555]	host-pathogen	62.94765	-
HIV-VPU_Q9HAV4	Q9HAV4	C	[20, 21, 26, 27, 28, 29, 30, 31, 32, 34, 37, 38, 41, 65, 66, 69, 70, 72, 73, 76, 109, 110, 111, 112, 113, 114, 115, 117, 118, 121, 155, 158, 159, 161, 162, 163, 166, 167, 168, 169, 228, 229, 230, 232, 233, 235, 236, 266, 268, 269, 270, 272, 273, 274, 276, 277, 317, 320, 321, 323, 324, 325, 327, 366, 369, 370, 373, 425, 426, 427, 431, 434, 435, 438, 808, 809, 811, 812, 813, 814, 815, 889, 890, 893, 960, 963, 964, 965, 967, 968, 971, 1040, 1041, 1042, 1084, 1085, 1086, 1087, 1088, 1090, 1160, 1161, 1162, 1163, 1164, 1165, 1167]	HIV-VPU	B	[1, 2, 3, 4, 5, 6, 7, 8, 9, 10, 16, 22, 25, 29, 32, 33, 34, 35, 36, 37, 38, 39, 40, 41, 42, 43, 44, 45, 46, 47, 48, 49, 50, 51, 52, 53, 54, 55, 56, 57, 58, 59, 60, 61, 62, 63, 65, 66, 68, 69, 70, 72, 75, 76, 77, 78, 79, 80, 81]	host-pathogen	42.603220338983	H
KSHV-K8-1_O96000	O96000	C	[1, 2, 3, 4, 5, 6, 7, 8, 9, 10, 11, 31, 32, 34, 35, 36, 38, 39, 40, 42, 43, 54, 56, 57, 58, 59, 61, 62, 64, 65, 66, 67, 68, 69, 70, 82, 85, 86, 87, 88, 89, 90, 91, 92, 93, 94, 95, 96, 97, 98, 99, 100, 101, 102, 103, 104, 105, 108, 109, 115, 116, 119, 120, 121, 122, 123, 124, 125, 126, 127, 128, 129, 130, 131, 132, 133, 134, 135, 136, 137, 138, 141, 142, 143, 144, 145, 146, 149, 150, 151, 152, 153, 154, 156, 157, 160]	KSHV-K8-1	B	[30, 31, 32, 33, 34, 35, 36, 37, 38, 39, 40, 41, 42, 43, 44, 46, 47, 48, 50, 51, 52, 53, 54, 55, 56, 57, 58, 59, 60, 61, 62, 63, 64, 65, 66, 67, 68, 69, 70, 119, 121, 122, 123, 124, 125, 126, 127, 128, 129, 130, 131, 132, 133, 134, 135, 136, 137, 138, 139, 140, 141, 144, 203, 206, 207, 209, 210, 211, 212, 213, 214, 215, 219, 220, 221, 222, 223, 224, 225, 226, 227, 228]	host-pathogen	36.5510975609756	H
HPV-31-E7_Q96CW1	Q96CW1	C	[168, 169, 170, 171, 172, 173, 174, 175, 176, 205, 214, 215, 216, 217, 238, 239, 260, 311, 312, 313, 314, 315, 316, 317, 318, 319, 337, 338, 339, 340, 356, 357, 359, 360, 362, 391, 392, 393, 394, 398, 399, 400, 401, 402, 403, 404, 405, 406, 414, 415, 416, 417, 418, 419, 420, 421, 422, 423, 424, 425]	HPV-31-E7	B	[16, 17, 18, 19, 20, 21, 22, 23, 24, 25, 26, 27, 28, 29, 30, 31, 32, 33, 34, 35, 36, 43, 44, 45, 46, 47, 48, 49, 50, 51, 52, 53, 54, 55, 56, 57, 58, 59, 61, 62, 63, 64, 65, 66, 67, 68, 69, 70, 71, 72, 73, 75, 76, 77, 78, 79, 80, 81, 82, 83, 84, 85, 86, 87, 88, 89]	host-pathogen	61.7868181818182	-
SARS-CoV2-nsp9_Q9UBX5	Q9UBX5	C	[31, 42, 43, 44, 45, 46, 47, 49, 51, 52, 53, 54, 55, 56, 57, 58, 59, 60, 61, 62, 63, 64, 65, 66, 67, 68, 69, 70, 71, 72, 73, 74, 75, 351, 353, 361, 362, 363, 364, 365, 366, 367, 369, 381, 383, 390, 391, 392, 393, 394, 395, 396, 397, 400, 401, 402, 403, 404, 405, 406, 407, 408, 420]	SARS-CoV2-nsp9	B	[1, 2, 3, 4, 5, 7, 8, 9, 10, 11, 12, 13, 14, 15, 27, 29, 30, 31, 32, 33, 34, 35, 36, 37, 38, 39, 40, 41, 42, 43, 44, 53, 54, 55, 56, 57, 58, 59, 60, 61, 62, 63, 64, 65, 66, 67, 68, 69, 70, 71, 72, 77, 78, 79, 80, 81, 82, 91, 92, 93, 94, 95, 96, 99, 100, 101, 102, 103, 104, 105, 106, 107, 108, 109, 110, 111, 112, 113]	host-pathogen	56.6764102564103	E
MERS-nsp13_Q04724	Q04724	C	[46, 47, 49, 50, 51, 52, 53, 54, 55, 56, 57, 58, 60, 61, 62, 63, 64, 65, 67, 68, 69, 70, 71, 72, 73, 75, 76, 115, 116, 117, 235, 236, 237, 238, 239, 240, 241, 242, 243, 244, 245, 246, 247, 248, 249, 250, 251, 252, 253, 254, 255, 256, 257, 258, 259, 260, 261, 262, 263, 264, 573, 575, 594, 595, 596, 597, 611, 612, 613, 614, 615, 616, 617, 618, 632, 636, 637, 639, 640, 641, 642, 643, 644, 647, 648, 649, 650, 651, 652, 653, 654, 655, 677, 685, 686, 687, 688, 689, 699, 718]	MERS-nsp13	B	[1, 2, 3, 4, 12, 13, 14, 28, 46, 65, 66, 67, 68, 69, 70, 77, 78, 79, 80, 81, 82, 83, 84, 86, 89, 90, 91, 92, 93, 94, 95, 96, 97, 98, 118, 140, 143, 144, 146, 147, 148, 150, 173, 174, 175, 176, 177, 178, 179, 180, 181, 182, 184, 185, 186, 187, 188, 189, 190, 191, 192, 193, 194, 195, 196, 197, 198, 202, 203, 215, 216, 218, 228, 229, 230, 231, 232, 233, 234, 309, 310, 311, 312, 313, 314, 315, 316, 332, 333, 334, 335, 336, 337, 338, 339, 340, 341, 342, 343, 348, 349, 350, 351, 352, 359, 360, 361, 362, 363, 364, 365, 366, 379, 380, 381, 383, 384, 387, 391, 406, 407, 408, 409, 410, 411, 412, 413, 414, 415, 416, 417, 418, 480, 481, 482, 483, 484, 485, 486, 487, 488, 489, 514, 515, 516, 517, 518, 519, 520, 533, 534, 535, 536, 537, 538, 550, 551, 552, 553, 554, 555, 556, 558, 561]	host-pathogen	81.3649390243902	-
SARS-CoV1-nsp13_Q12965	Q12965	C	[11, 13, 14, 15, 16, 17, 18, 19, 20, 21, 22, 23, 25, 26, 27, 28, 37, 41, 42, 45, 47, 52, 53, 74, 75, 76, 78, 79, 80, 81, 82, 83, 84, 85, 86, 619, 620, 624, 639, 658, 659, 660, 661, 662, 663, 664, 665, 666, 667, 668, 678, 679, 680, 681, 682, 683, 684, 685, 686, 687, 688, 689, 690, 693, 694, 752, 753, 754, 755, 756, 757, 760, 802, 803, 804, 805, 807, 809, 810, 1062, 1064, 1065, 1066, 1067, 1068, 1069, 1082, 1088, 1097, 1099]	SARS-CoV1-nsp13	B	[1, 2, 3, 4, 5, 6, 8, 9, 10, 11, 12, 13, 14, 15, 27, 28, 32, 33, 34, 35, 36, 37, 38, 45, 46, 47, 48, 52, 53, 54, 66, 67, 68, 69, 70, 71, 72, 76, 78, 80, 81, 82, 83, 84, 86, 87, 88, 89, 91, 92, 93, 94, 95, 96, 97, 98, 99, 100, 102, 104, 105, 108, 130, 184, 186, 191, 192, 193, 194, 195, 196, 229, 230, 231, 232, 235, 237, 238, 336, 337, 338, 362, 390, 393]	host-pathogen	79.6347619047619	-
SARS-CoV1-nsp13_O60784	O60784	C	[10, 11, 12, 13, 14, 15, 16, 18, 38, 39, 40, 41, 42, 43, 44, 45, 46, 47, 49, 84, 222, 223, 224, 225, 226, 227, 228, 229, 230, 231, 232, 233, 234, 235, 236, 237, 240, 241, 242, 245, 246, 247, 248, 249, 250, 251, 252, 253, 254, 255, 256, 257, 258, 259, 260, 261, 263, 264, 362, 364, 365, 367]	SARS-CoV1-nsp13	B	[1, 2, 3, 4, 10, 12, 13, 14, 16, 45, 46, 47, 48, 66, 67, 68, 69, 70, 71, 80, 81, 82, 89, 91, 92, 93, 94, 95, 96, 97, 98, 129, 130, 190, 191, 239, 241, 242, 243, 244, 245, 246, 247, 248, 249, 250, 251, 252, 274, 275, 276, 277, 278]	host-pathogen	84.1243396226415	-
SARS-CoV1-nsp7_Q12907	Q12907	C	[64, 66, 67, 68, 69, 70, 71, 73, 76, 77, 78, 79, 80, 81, 82, 83, 84, 85, 86, 87, 89, 91, 92, 93, 94, 95, 97, 99, 100, 142, 265]	SARS-CoV1-nsp7	B	[1, 2, 3, 4, 5, 6, 7, 8, 9, 10, 11, 12, 13, 15, 16, 17, 18, 19, 20, 23, 24, 25, 26, 27, 28, 29, 30, 31, 32, 33, 34, 35, 36, 37, 38, 39, 40, 41, 42, 43]	host-pathogen	76.706	H
HPV-31-E2_Q5VZL5	Q5VZL5	C	[3, 5, 6, 7, 8, 9, 10, 11, 12, 13, 14, 15, 16, 17, 18, 19, 20, 21, 22, 23, 24, 25, 26, 27, 28, 29, 30, 31, 32, 33, 34, 36, 37, 182, 184, 185, 186, 187, 188, 189, 190, 1020, 1021, 1022, 1023, 1024, 1025, 1026, 1027, 1028, 1029, 1030, 1031, 1404, 1405, 1406, 1407, 1408, 1409, 1410, 1411, 1421, 1422, 1474, 1477, 1478, 1480, 1481, 1482, 1483, 1484, 1485, 1486, 1488, 1502, 1503, 1504, 1505]	HPV-31-E2	B	[1, 2, 3, 4, 5, 6, 7, 8, 22, 24, 34, 37, 38, 40, 41, 42, 44, 45, 46, 48, 49, 62, 63, 64, 65, 66, 67, 68, 69, 70, 71, 72, 73, 74, 75, 76, 77, 78, 79, 80, 81, 82, 93, 95, 99, 102, 103, 104, 106, 107, 108, 109, 110, 111, 113, 114, 115, 116, 117, 118, 119, 120, 125, 126, 127, 128, 129, 130, 131, 132, 133, 137, 138, 139, 140, 141, 142, 143, 144, 159, 161, 162, 163, 164, 165, 166, 167, 187, 188, 189, 190, 191, 192, 209, 210, 211, 212, 213, 214, 215, 216, 217, 218, 219, 220, 221, 253, 254, 255, 256, 257, 258, 259, 260, 261, 262, 263, 264, 265, 266, 267, 287, 289, 290, 292, 320, 321, 371, 372]	host-pathogen	67.2331782945736	H
WNV-Capsid_Q13206	Q13206	C	[44, 45, 46, 47, 49, 79, 135, 136, 137, 138, 139, 140, 155, 158, 159, 161, 162, 165, 166, 167, 168, 169, 170, 171, 172, 173, 174, 175, 176, 178, 179, 180, 182, 183, 184, 185, 186, 187, 188, 189, 190, 191, 192, 193, 194, 195, 202, 203, 204, 205, 206, 207, 208, 209, 210, 211, 212, 214, 234, 238, 241, 242, 351, 352, 355, 746, 749, 750, 753, 754, 757]	WNV-Capsid	B	[2, 3, 4, 5, 6, 7, 8, 9, 10, 11, 12, 13, 14, 15, 16, 17, 18, 19, 20, 21, 22, 23, 24, 25, 29, 30, 31, 32, 33, 34, 36, 37, 40, 41, 42, 43, 44, 45, 46, 47, 48, 68, 71, 72, 73, 75, 76, 77, 78, 79, 80, 82, 83, 86]	host-pathogen	54.3124074074074	H
HPV-31-E5_P00395	P00395	C	[179, 262, 267, 268, 269, 270, 271, 272, 273, 274, 275, 276, 278, 279, 280, 281, 282, 283, 284, 286, 287, 288, 298, 299, 300, 301, 302, 303, 304, 305, 306, 307, 308, 309, 310, 311, 312, 313, 314, 315, 316, 317, 318, 319, 320, 321, 322, 323, 324, 325, 326, 327, 328, 329, 330, 331, 332, 334, 338, 342, 345, 346, 347, 349, 350, 351, 352, 353, 354, 355, 356, 357, 358, 359, 360, 361, 362, 363, 364]	HPV-31-E5	B	[1, 2, 3, 4, 5, 6, 7, 8, 9, 10, 11, 12, 13, 14, 15, 16, 17, 18, 19, 20, 21, 22, 23, 25, 26, 29, 30, 31, 32, 33, 34, 35, 36, 37, 38, 39, 40, 41, 42, 43, 44, 45, 46, 47, 48, 49, 50, 51, 52, 53, 54, 55, 56, 57, 58, 59, 60, 61, 62, 63, 64, 65, 66, 67, 68, 69, 70, 71, 72, 73, 74, 75, 76, 77, 78, 79, 80, 81, 82, 83, 84]	host-pathogen	54.260987654321	H
DENV2-16681-NS2B3_Q8IZ41	Q8IZ41	C	[196, 197, 198, 199, 200, 201, 202, 203, 204, 205, 206, 207, 208, 209, 210, 211, 213, 214, 313, 314, 316, 317, 318, 320, 321, 324, 325, 328, 541, 543, 544, 545, 572, 573, 574, 575, 576, 577, 578, 593, 595, 596, 598, 600, 601, 602, 603, 605, 606, 607, 608, 609, 610, 611, 612, 613, 614, 615, 642, 644]	DENV2-16681-NS2B3	B	[317, 348, 372, 374, 382, 384, 385, 386, 387, 399, 402, 403, 404, 405, 406, 407, 408, 409, 432, 433, 434, 435, 436, 437, 438, 439, 623, 631, 632, 633, 634, 635, 636, 637, 638, 639, 640, 641, 642, 643, 644, 645, 646, 647, 648, 649, 650, 651, 652, 653, 654, 655, 656, 657, 666, 669, 670]	host-pathogen	82.669298245614	-
WNV-NS2b-3_Q5VYJ5	Q5VYJ5	C	[709, 712, 713, 714, 715, 742, 743, 744, 745, 746, 747, 748, 749, 762, 764, 765, 766, 767, 768, 769, 770, 793, 794, 795, 796, 797, 798, 799, 800, 801, 802, 890, 891, 892, 893, 894, 895, 896, 897, 899, 915, 916, 917, 918, 919, 920, 921, 952, 953, 1006, 1007, 1008, 1009, 1010, 1156, 1157, 1158, 1238, 1323, 1357, 1358, 1359, 1360, 1361, 1362, 1363, 1364, 1365, 1366, 1393, 1394, 1444, 1445, 1446, 1447, 1448, 1449, 1547, 1548, 1549, 1550, 1570, 1571, 1572, 1573, 1574, 1575, 1576, 1604, 1605, 1606, 1656, 1657, 1658, 1659, 1660, 1661, 1662]	WNV-NS2b-3	B	[141, 142, 143, 144, 145, 146, 147, 148, 190, 191, 192, 193, 194, 195, 318, 324, 433, 434, 435, 436, 437, 438, 439, 450, 452, 453, 454, 455, 463, 464, 465, 466, 467, 468, 469, 470, 471, 472, 478, 479, 480, 481, 482, 485, 559, 565, 567, 578, 579, 580, 581, 582, 600, 601, 602, 603, 604, 605, 606, 607, 608, 609, 610, 611, 612, 613, 614, 615, 616, 617, 624, 628, 631, 632, 633, 634, 635, 636, 637, 638, 639, 642, 645, 646, 647, 648, 649, 650, 651, 652, 653, 654, 655, 656, 657, 658]	host-pathogen	71.4479166666666	-
SARS-CoV2-nsp2_Q5T1M5	Q5T1M5	C	[8, 9, 10, 11, 12, 13, 14, 15, 16, 17, 18, 19, 20, 21, 158, 203, 216, 217, 220, 221, 222, 223, 224, 225, 227, 250, 251, 252, 285, 286, 287, 288, 713, 714, 716, 717, 718, 720, 721, 722, 724, 725, 727, 728, 731, 732, 735, 739, 823, 826, 827, 830, 833, 834, 837, 905, 1212, 1213, 1214, 1215, 1216, 1217, 1218, 1219]	SARS-CoV2-nsp2	B	[9, 29, 30, 31, 35, 37, 38, 39, 40, 41, 42, 43, 44, 45, 62, 63, 64, 67, 72, 74, 75, 76, 77, 79, 80, 82, 83, 84, 85, 86, 87, 99, 104, 105, 106, 107, 108, 109, 110, 111, 112, 113, 114, 115, 116, 117, 118, 119, 120, 121, 122, 123, 124, 125, 126, 127, 202, 203, 204, 205, 206, 207, 209, 217, 218, 219, 220, 221, 222, 223, 224, 225, 231, 232, 233, 234, 235, 236, 243, 244, 245, 246, 247, 248, 279, 281, 301, 306, 307, 310, 311, 319, 320, 321, 322, 323, 324, 325, 326, 327, 328, 329, 330, 331, 332, 333, 334, 336, 337, 338, 339, 341]	host-pathogen	88.7377678571428	H
CVB3-2A_Q9Y2W1	Q9Y2W1	C	[623, 624, 625, 626, 627, 628, 629, 630, 631, 632, 633, 634, 635, 636, 638, 639, 642, 643, 650, 654, 657, 658, 661, 662, 665, 666, 669, 670, 671, 672, 673, 674, 675, 676, 677, 678, 679, 680, 681, 682, 683, 684, 686, 873, 875, 876, 877, 878, 879, 880, 881, 882, 883, 884, 885, 886, 887, 888]	CVB3-2A	B	[5, 6, 16, 17, 18, 19, 20, 21, 33, 35, 36, 54, 55, 56, 57, 58, 59, 64, 68, 69, 70, 71, 72, 73, 74, 75, 76, 77, 78, 79, 80, 81, 82, 83, 84, 85, 86, 87, 88, 89, 90, 91, 92, 93, 94, 95, 96, 97, 98, 99, 100, 101, 102, 103, 104, 105, 106, 107, 108, 109, 112, 113, 114, 115, 116, 121, 122, 123, 124, 125, 126, 127, 128, 129, 130, 131, 133, 135, 136]	host-pathogen	91.5182278481013	E
SARS-CoV2-N_P56182	P56182	C	[123, 171, 172, 173, 174, 175, 176, 177, 178, 179, 180, 182, 220, 222, 223, 224, 225, 226, 227, 228, 229, 230, 231, 232, 233, 234, 236, 237, 239, 290, 291, 292, 293, 294, 295, 296, 299, 301, 302, 304, 305, 307, 308, 309, 311, 312, 318, 319, 321, 322, 324, 325, 326, 327, 328, 329, 330, 332, 333, 335, 336, 337, 338, 339, 340, 341, 342, 343, 344, 345, 346, 347, 348, 349, 350, 351, 352, 353, 354, 355, 356, 357, 358, 359, 360, 361, 363, 364]	SARS-CoV2-N	B	[30, 31, 32, 33, 34, 35, 36, 37, 38, 39, 40, 41, 42, 43, 44, 45, 46, 47, 48, 49, 50, 51, 52, 53, 54, 55, 57, 58, 59, 60, 61, 88, 89, 90, 91, 92, 93, 94, 95, 96, 97, 98, 99, 100, 101, 102, 103, 104, 105, 106, 107, 108, 109, 110, 111, 116, 117, 118, 121, 127, 128, 129, 130, 148, 149, 150, 151, 152, 154, 155, 156, 157, 158, 169, 170, 172, 173, 174, 175, 176, 177, 216, 217, 220, 223, 224, 226, 227, 228, 231, 288, 341, 345, 346, 347, 348, 349, 350, 351, 352, 353, 354, 355, 356, 357, 358, 359, 360, 361, 362, 363]	host-pathogen	69.8405405405405	-
Mtb-Apa_Q92945	Q92945	C	[101, 102, 103, 104, 105, 106, 107, 108, 110, 111, 112, 113, 114, 115, 116, 117, 118, 119, 162, 163, 241, 242, 243, 244, 245, 246, 247, 248, 249, 250, 251, 252, 253, 254, 255, 256, 257, 258, 260, 261, 266, 267, 268, 269, 270, 271, 272, 273, 274, 275, 276, 277, 278, 279, 280, 281, 306, 311, 312, 313, 314, 315, 316, 317, 318, 319, 320, 321, 322, 323, 324, 360, 362, 371, 373, 374, 535, 536, 537, 538, 539, 540, 564, 565, 566, 567, 568]	Mtb-Apa	B	[27, 28, 29, 30, 31, 32, 33, 34, 48, 49, 50, 51, 52, 53, 67, 68, 69, 70, 71, 72, 73, 74, 75, 76, 77, 78, 79, 80, 81, 82, 83, 84, 85, 131, 132, 133, 134, 135, 136, 137, 138, 139, 142, 143, 144, 156, 158, 159, 160, 161, 162, 163, 164, 165, 166, 170, 171, 172, 173, 174, 175, 176, 177, 178, 179, 184, 187, 188, 189, 190, 191, 192, 193, 194, 195, 196, 197, 198, 199, 200, 201, 202, 203, 204, 205, 206, 207, 224, 225, 226, 227, 228, 229, 233, 234, 235, 236, 237, 238, 239, 260, 262, 263, 264, 265, 266, 267, 268, 269, 270, 271]	host-pathogen	63.6469369369369	-
HIV-POL_Q14152	Q14152	C	[102, 105, 106, 109, 110, 112, 113, 114, 115, 116, 117, 118, 119, 121, 122, 123, 124, 125, 126, 127, 128, 129, 136, 138, 139, 189, 242, 244, 284, 285, 335, 336, 337, 338, 339, 340, 341, 342, 343, 344, 345, 346, 347, 348, 349, 350, 419, 422, 500, 501, 502, 503, 520, 521, 523, 1372, 1373, 1374, 1375, 1376, 1377, 1378, 1379, 1380, 1382]	HIV-POL	B	[113, 114, 115, 116, 117, 124, 125, 153, 154, 155, 161, 162, 163, 164, 165, 166, 167, 168, 172, 173, 174, 175, 176, 178, 179, 181, 182, 183, 191, 194, 211, 251, 252, 283, 284, 285, 286, 328, 329, 330, 331, 332, 342, 355, 358, 359, 360, 361, 362, 363, 364, 365, 366, 546, 547, 548, 549, 550, 551, 570, 571, 572, 573, 574, 575, 576, 722, 739, 805, 806, 807, 808, 809, 810, 811, 812, 813, 814, 815, 816, 817, 818, 819, 820, 821, 823, 824, 827, 828, 831, 834, 890, 891, 903, 904, 905, 906, 907, 908, 909, 919, 921, 922, 923, 944, 945, 946, 947, 948]	host-pathogen	65.1293577981651	H
WNV-Capsid_Q99733	Q99733	C	[16, 17, 18, 20, 23, 24, 27, 28, 30, 31, 32, 37, 38, 39, 41, 42, 44, 45, 48, 84, 85, 88, 89, 91, 92, 95, 126, 130, 171, 175, 202, 203, 204, 225, 227, 228, 229, 235, 238, 239, 240, 241, 242, 243, 244, 245, 306, 307, 308, 309, 310, 311, 313, 314, 315, 316, 317, 318, 319, 320, 321, 322, 324, 325, 326, 330, 338, 339, 341, 342, 343, 344, 345, 346, 347, 348, 349, 350, 351, 352, 354, 356, 357, 358, 359, 360, 361, 363, 364]	WNV-Capsid	B	[2, 4, 5, 6, 7, 8, 9, 10, 11, 12, 13, 14, 15, 16, 17, 18, 19, 20, 21, 22, 23, 25, 26, 27, 28, 29, 30, 31, 32, 33, 34, 35, 36, 38, 39, 41, 42, 43, 44, 45, 53, 54, 57, 58, 59, 60, 61, 62, 63, 64, 68, 76, 79, 80, 83, 84, 86, 87, 89, 90, 91, 92, 93, 94, 95, 97, 98, 100, 101, 102, 104]	host-pathogen	49.4722535211268	H
HPV-31-E7_Q5SW79	Q5SW79	C	[1, 2, 3, 4, 5, 6, 7, 9, 15, 20, 86, 87, 88, 89, 90, 91, 92, 93, 94, 95, 96, 97, 98, 99, 100, 101, 102, 103, 116, 117, 118, 119, 120, 121, 122, 123, 844, 845, 846, 847, 848, 849, 850, 851, 852, 853, 854, 855, 856, 857, 858, 859, 860, 861, 1407, 1409, 1410, 1411, 1412, 1413, 1414, 1415, 1416, 1417, 1421, 1466, 1467, 1468, 1469, 1470, 1471, 1472, 1473, 1474, 1475, 1476, 1477, 1478, 1479, 1480, 1481, 1482, 1483, 1485]	HPV-31-E7	B	[5, 6, 7, 8, 9, 10, 11, 12, 13, 14, 15, 16, 17, 18, 19, 20, 21, 22, 23, 24, 25, 26, 47, 48, 49, 50, 51, 52, 53, 54, 55, 56, 57, 58, 59, 60, 61, 62, 63, 64, 65, 66, 67, 68, 69, 70, 71, 72, 73, 74, 75, 76, 77, 78, 79, 80, 81, 82, 83, 84, 85, 86, 87, 88, 89, 90, 91, 92, 93, 94, 96, 97]	host-pathogen	46.2820833333333	-
Mtb-Rv3033_Q14005	Q14005	C	[9, 11, 16, 18, 19, 20, 21, 22, 23, 24, 25, 26, 27, 28, 201, 202, 203, 204, 205, 206, 207, 208, 209, 232, 233, 234, 235, 236, 237, 238, 239, 240, 241, 242, 243, 244, 245, 382, 406, 408, 410, 411, 412, 413, 414, 415, 416, 417, 419, 420, 421, 423, 424, 596, 598, 599, 600, 710, 711, 712, 713, 714, 715, 716, 717, 718, 719, 720, 721, 722, 723, 724, 725, 726, 727, 728, 729, 730, 731, 732, 780, 782, 783, 784, 785, 786, 787, 788, 789, 790, 791, 792, 793, 794, 795, 796, 797, 798, 799, 800, 801, 802, 803, 804, 836, 837, 838, 839, 840, 841, 842, 843, 844, 846, 1120]	Mtb-Rv3033	B	[31, 32, 33, 34, 35, 36, 37, 38, 39, 40, 41, 42, 43, 44, 45, 46, 47, 48, 49, 50, 51, 52, 53, 54, 55, 56, 57, 58, 59, 60, 61, 63, 66, 67, 68, 69, 70, 71, 72, 73, 74, 75, 77, 78, 79, 80, 81, 82, 83, 84, 85, 86, 87, 88, 89, 90, 91, 92, 93, 94, 95, 96, 97, 98, 99, 100, 101, 102, 103, 104, 105, 106, 107, 108, 109, 110, 111, 112, 113, 114, 115, 116, 117, 118, 119, 120, 121, 122, 123, 124, 125, 126, 127, 128, 129, 130, 131, 135, 136, 137, 138, 139, 140, 141, 142, 143, 144, 145, 146, 147, 148, 150, 151, 152, 153, 154, 155, 156, 157, 158, 159, 160, 161, 162, 163, 164, 165, 166, 167, 168, 169, 170, 171, 172, 173, 174, 175, 176, 177, 178, 179, 180, 181, 182]	host-pathogen	71.93	E
HCV-E2_P55072	P55072	C	[33, 35, 36, 37, 38, 39, 43, 46, 47, 50, 51, 52, 53, 54, 55, 56, 69, 70, 71, 72, 73, 104, 105, 106, 107, 108, 110, 136, 137, 138, 139, 140, 141, 142, 143, 144, 145, 175, 176, 177, 178, 179, 180]	HCV-E2	B	[248, 249, 250, 251, 252, 258, 259, 260, 261, 262, 284, 285, 286, 287, 288, 289, 290, 291, 292, 293, 294, 303, 304, 305, 306, 307, 308, 309, 310, 312, 319, 320, 321, 322, 323, 324, 325, 326, 327, 328]	host-pathogen	50.06625	E
Mtb-Lpqn_Q6P3W7	Q6P3W7	C	[328, 330, 333, 334, 337, 345, 347, 348, 350, 351, 352, 353, 354, 355, 356, 357, 358, 359, 360, 361, 362, 835, 836, 837, 838, 839, 840, 841, 842, 843, 844, 845, 846, 847, 848, 850, 859, 860, 861, 862, 863, 864, 865, 866, 867, 868, 869, 870, 871, 894, 896, 897, 898, 899, 900, 901, 902, 903, 904, 905, 906, 907, 908, 909, 910, 911, 912, 913]	Mtb-Lpqn	B	[50, 51, 52, 53, 54, 55, 56, 57, 58, 59, 60, 61, 62, 63, 64, 65, 66, 67, 69, 70, 71, 72, 73, 74, 75, 76, 77, 78, 79, 80, 81, 82, 83, 84, 85, 86, 87, 88, 89, 90, 91, 92, 93, 94, 95, 96, 97, 98, 99, 100, 101, 102, 103, 104, 105, 106, 107, 108, 109, 110, 111, 114, 115, 116, 117, 118, 119, 120, 121, 122, 123, 124, 125, 126, 127, 128, 137, 140, 142, 143, 144, 145, 146, 147, 148, 149, 150, 151, 152, 153, 154, 155, 156, 157, 158, 159, 160, 161, 162, 163, 164, 165, 166, 167, 168, 169, 170, 171, 172, 173, 174, 176, 177, 179, 180, 181, 182, 183, 184, 185, 186, 187, 188, 196, 197, 198, 199, 200, 201, 202, 203, 204, 205, 206, 207, 209, 210, 211, 212, 213, 214, 215, 216, 217, 218, 219, 220, 221, 222, 223, 224, 225, 226, 227, 228]	host-pathogen	76.8817419354838	E
HPV-31-E2_Q96EY7	Q96EY7	C	[92, 94, 102, 424, 425, 426, 427, 428, 429, 430, 463, 464, 465, 466, 467, 468, 469, 470, 471, 472, 474, 494, 495, 497, 498, 499, 500, 501, 502, 503, 504, 505, 506, 523, 530, 533, 534, 537, 538, 561, 562, 563, 564, 565, 566]	HPV-31-E2	B	[46, 47, 48, 49, 50, 51, 52, 53, 58, 59, 60, 61, 62, 64, 65, 67, 68, 100, 300, 301, 302, 303, 304, 305, 306, 307, 308, 309, 310, 311, 312, 313, 314, 315, 358, 359, 360, 361, 362, 363]	host-pathogen	76.37325	H
HPV-31-E6_P63151	P63151	C	[26, 27, 28, 30, 32, 48, 84, 85, 86, 87, 88, 89, 90, 91, 92, 93, 95, 97, 116, 117, 177, 178, 179, 180, 181, 196, 197, 198, 199, 217, 218, 219, 222, 223, 225, 226, 227, 228, 229, 230, 246, 247, 248, 278, 279, 280, 281, 282, 283, 284, 285, 286, 287, 288, 289, 333, 334, 336, 337, 338, 339, 340, 341, 342, 343, 344, 345, 416, 418, 420, 436]	HPV-31-E6	B	[30, 32, 33, 51, 63, 64, 65, 66, 67, 68, 69, 70, 71, 72, 73, 74, 75, 76, 77, 78, 79, 80, 81, 82, 83, 84, 85, 86, 87, 88, 89, 90, 91, 92, 105, 124, 125, 127, 128, 129, 130, 131, 132, 142, 143, 144, 145, 146, 147, 148, 149]	host-pathogen	73.0025490196078	H
MERS-nsp13_Q9UPN4	Q9UPN4	C	[211, 212, 213, 214, 215, 771, 775, 953, 956, 957, 958, 959, 960, 961, 962, 963, 964, 965, 966, 967, 968, 970, 971, 973, 974, 975, 978, 980, 981, 982, 983, 984, 985, 986, 987, 988, 989, 990, 991, 992, 993, 994, 995, 996, 997, 998, 999, 1000, 1001, 1002, 1003, 1004, 1006, 1007, 1008]	MERS-nsp13	B	[1, 2, 3, 4, 5, 12, 13, 14, 15, 16, 45, 46, 47, 48, 65, 66, 67, 68, 69, 70, 71, 78, 79, 80, 81, 82, 83, 84, 85, 86, 87, 89, 90, 91, 92, 93, 94, 95, 96, 191, 215, 216, 217, 232, 233, 234, 235, 335, 336, 337, 338, 339, 340, 349, 350, 352, 365, 366, 391]	host-pathogen	80.7059322033899	-
Chlamydia-CT383b-156-243_Q9C0C9	Q9C0C9	C	[61, 62, 63, 64, 80, 82, 85, 87, 88, 89, 90, 91, 146, 147, 148, 149, 150, 151, 152, 153, 199, 200, 201, 202, 203, 209, 212, 213, 214, 215, 216, 255, 305, 307, 308, 309, 310, 311, 312, 313, 314, 315, 317, 320, 321, 322, 323, 326, 346, 348, 575, 576, 577, 578, 579, 580, 581, 583, 584, 585, 600, 601, 602, 603, 623, 624, 647, 648, 649, 650, 651, 652, 654, 655, 656, 657, 658, 660, 662, 663, 664, 665, 666, 667, 704, 705, 706, 707, 708, 709, 710, 711, 712, 713, 714, 715, 716, 717, 718, 719, 720, 721, 722, 723, 724, 725, 726, 727, 940, 941, 943, 944, 945, 1007, 1018, 1020, 1022, 1023, 1028, 1031, 1034, 1035, 1036, 1037, 1038, 1040, 1078, 1081, 1082, 1083, 1084, 1100]	Chlamydia-CT383b-156-243	B	[1, 4, 5, 8, 9, 12, 25, 26, 27, 28, 29, 30, 31, 32, 33, 34, 35, 36, 37, 38, 39, 40, 41, 42, 43, 44, 45, 46, 47, 48, 49, 50, 52, 55, 56, 57, 58, 59, 60, 61, 62, 63, 64, 65, 66, 67, 68, 69, 70, 71, 72, 73, 74, 75, 76, 77, 78, 79, 80, 81, 82, 83, 84, 85, 86]	host-pathogen	33.1641538461538	-
IAV-M2-H5N1_Q5SRE5	Q5SRE5	C	[21, 22, 23, 24, 25, 27, 28, 29, 144, 145, 146, 147, 148, 149, 150, 151, 152, 153, 154, 155, 156, 159, 162, 163, 166, 219, 220, 221, 222, 223, 224, 225, 226, 227, 228, 275, 276, 278, 279, 280, 281, 283, 284, 286, 287, 288, 289, 290, 292, 293, 294, 295, 372, 375, 376, 377, 378, 379, 380, 381, 382, 383, 410, 413, 414, 415, 416, 418, 419, 420, 423, 424, 426, 692, 737, 738, 739, 740, 741, 742, 743, 744, 745, 746, 747, 801, 802, 812, 813, 814, 815, 816, 817, 818, 819, 820, 822, 823, 826, 864, 865, 866, 867, 868, 869, 870, 871, 873, 877, 911, 912, 913, 914, 916, 917, 979]	IAV-M2-H5N1	B	[9, 11, 12, 15, 34, 35, 37, 38, 41, 42, 43, 44, 45, 46, 47, 48, 49, 50, 51, 52, 53, 54, 55, 56, 57, 58, 59, 60, 61, 62, 63, 64, 65, 66, 68, 70, 72, 73, 74, 75, 76, 77, 78, 80, 81, 82, 83, 84, 85, 86, 87, 88, 89, 90, 91, 92, 93, 94, 95, 96, 97]	host-pathogen	36.2862295081967	H
SARS-CoV2-orf3a_Q8IWR1	Q8IWR1	C	[286, 320, 321, 323, 324, 326, 327, 328, 329, 330, 331, 332, 333, 334, 335, 336, 337, 338, 339, 340, 341, 342, 343, 344, 345, 346, 347, 348, 349, 350, 351, 352, 353, 354, 355, 356, 357, 358, 359, 360, 361, 362, 363, 387]	SARS-CoV2-orf3a	B	[7, 9, 10, 11, 12, 13, 14, 15, 16, 38, 41, 43, 45, 46, 47, 49, 50, 51, 53, 54, 57, 61, 75, 78, 81, 82, 84, 85, 86, 87, 88, 89, 90, 91, 92, 93, 94, 95, 96, 97, 98, 99, 100, 101, 102, 104, 105, 107, 108, 109, 110, 111, 112, 113, 114, 115, 116, 117, 118, 119, 120, 121, 122, 123, 124, 125, 126, 140, 141, 142, 143, 144, 145, 161, 163, 204, 205, 206, 207, 208]	host-pathogen	75.64775	H
SARS-CoV1-orf8a_Q4G0I0	Q4G0I0	C	[8, 9, 12, 15, 16, 19, 71, 72, 74, 75, 76, 78, 79, 80, 81, 82, 83, 84, 85, 86, 87, 88, 89, 90, 91, 92, 93, 94, 95, 96, 97, 98, 99, 100, 101, 102, 105]	SARS-CoV1-orf8a	B	[1, 2, 3, 4, 5, 6, 7, 8, 9, 10, 11, 12, 13, 14, 15, 16, 17, 18, 19, 20, 21, 22, 23, 24, 25, 26, 27, 28, 29, 30, 32]	host-pathogen	65.8835483870968	H
HPV-31-E2_Q7Z460	Q7Z460	C	[293, 294, 295, 297, 298, 301, 304, 419, 420, 421, 422, 423, 426, 458, 459, 462, 499, 500, 501, 661, 663, 664, 665, 666, 667, 668, 669, 670, 830, 851, 853, 873, 874, 881, 911, 912, 913, 953, 954, 1258, 1259, 1260, 1261, 1262, 1270, 1271, 1272, 1273, 1274, 1275, 1276, 1277, 1278, 1279, 1280, 1281, 1282, 1283, 1284, 1285, 1286, 1287, 1288, 1289, 1290, 1291, 1292, 1293, 1294, 1295, 1296, 1298, 1299, 1300, 1301, 1302, 1303, 1304, 1305, 1306, 1307, 1310, 1319, 1320, 1323, 1326, 1327, 1328, 1329, 1330, 1331, 1333, 1334, 1335]	HPV-31-E2	B	[1, 2, 3, 4, 5, 6, 7, 9, 10, 12, 13, 16, 17, 20, 24, 25, 34, 36, 37, 38, 39, 40, 41, 42, 43, 44, 45, 46, 47, 48, 49, 55, 56, 57, 62, 63, 64, 65, 66, 67, 68, 69, 70, 71, 72, 73, 74, 75, 76, 77, 78, 86, 87, 88, 89, 90, 91, 107, 108, 109, 140, 141, 142, 164, 166, 182, 197, 199, 201, 210, 212, 213, 251, 276, 277, 278, 279, 280, 281, 282, 294, 295, 296, 297, 298, 299, 300, 303, 304, 305, 306, 307, 308, 309, 310, 311, 312, 313, 314, 315, 316, 317, 318, 319, 320, 321, 322, 323, 324, 329, 330, 332, 338, 339, 340, 341, 342, 344, 347, 348, 349, 350, 351, 352, 353, 354, 355, 356, 357, 358, 359, 360, 361, 362, 363, 364, 365, 366, 367, 368, 369]	host-pathogen	69.0743262411348	H
HPV-31-E2_Q969Q0	Q969Q0	C	[32, 33, 34, 35, 36, 37, 39, 40, 41, 42, 43, 44, 45, 46, 52, 53, 54]	HPV-31-E2	B	[5, 6, 7, 8, 9, 10, 11, 12, 13, 14, 15, 16, 17, 18, 19, 20, 21, 54, 55, 56, 57, 58]	host-pathogen	88.9354545454545	H
HIV-MA_P26639	P26639	C	[119, 120, 121, 124, 125, 126, 127, 128, 142, 147, 148, 149, 150, 151, 152, 153, 154, 155, 156, 158, 159, 173, 174, 175, 176, 177, 178, 179, 180, 182, 184, 185, 186, 226, 235, 236, 239, 240, 243, 244, 245, 246, 249, 250, 251, 252, 259, 260, 261, 262, 263, 264, 265, 266, 283, 284, 285, 286, 287, 288, 289, 290, 291, 296, 377, 378, 379, 380, 381, 382, 383, 384, 385, 386, 387, 388, 389, 390, 391, 392, 393, 394, 395, 396, 397, 398, 399, 400, 401, 402, 403, 404, 405, 406, 407, 442, 443, 444, 445, 448, 454, 504, 506, 507, 533, 534, 536, 566, 569, 570, 571, 572]	HIV-MA	B	[43, 44, 45, 46, 50, 55, 56, 57, 58, 59, 60, 61, 62, 63, 64, 65, 66, 67, 68, 69, 70, 71, 72, 73, 74, 75, 76, 79, 104, 105, 106, 107, 108, 109, 110, 111, 112, 113, 114, 115, 116, 117, 118, 119, 120, 121, 122, 123, 124, 125, 126, 127, 128, 129, 130, 131, 132]	host-pathogen	54.3749122807018	H
SARS-CoV2-orf8-del119-120_O75882	O75882	C	[1130, 1140, 1141, 1142, 1143, 1144, 1145, 1146, 1147, 1157, 1158, 1159, 1160, 1161, 1162, 1163, 1164, 1165, 1166, 1167, 1168, 1169, 1170, 1171, 1174, 1185, 1186, 1187, 1188, 1265, 1266, 1267, 1268, 1269, 1271, 1272, 1273]	SARS-CoV2-orf8-del119-120	B	[47, 48, 49, 50, 51, 52, 54, 55, 56, 57, 58, 59, 64, 68, 69, 70, 71, 72, 73, 74, 75, 76, 77, 78, 79, 80, 91, 92, 93, 94, 95, 96, 97]	host-pathogen	61.1290909090909	E
HPV-31-E5_P39656	P39656	C	[415, 416, 417, 418, 420, 421, 424, 425, 427, 428, 429, 430, 431, 432, 433, 434, 435, 436, 437, 438, 439, 440, 441, 442, 443, 444, 445, 446, 447, 448, 449, 450, 451, 452, 453]	HPV-31-E5	B	[1, 2, 3, 4, 5, 8, 9, 10, 11, 12, 13, 15, 16, 17, 18, 19, 20, 21, 22, 23, 24, 25, 26, 27, 28, 29, 30, 31, 32, 33, 35, 38, 39, 42, 43, 44, 45, 46, 47, 49, 50, 51, 52, 53, 54, 55, 56, 57, 58, 59, 60, 61, 62, 63, 64, 65, 66, 67, 68, 69, 70, 71, 72, 73, 74, 75, 76, 77, 78, 79, 80, 81, 82]	host-pathogen	57.7064383561644	H
SARS-CoV2-orf9c_Q5BJF2	Q5BJF2	C	[26, 30, 33, 34, 35, 38, 70, 71, 72, 73, 74, 75, 76, 77, 78, 79, 80, 81, 82, 83, 84, 86, 87, 90, 91, 92, 93, 94, 95, 96, 98, 99, 100, 102, 103, 166, 169, 170, 172]	SARS-CoV2-orf9c	B	[40, 42, 43, 44, 45, 46, 47, 48, 49, 50, 51, 52, 53, 54, 55, 56, 57, 58, 59, 60, 61, 62, 63, 64, 65, 66, 67, 68, 69, 71, 72]	host-pathogen	64.8841935483871	H
HPV-31-E7_P28749	P28749	C	[48, 49, 50, 51, 52, 53, 58, 99, 100, 103, 104, 105, 106, 107, 108, 110, 111, 331, 346, 349, 350, 351, 353, 354, 357, 358, 361, 375, 377, 378, 618, 619, 620, 621, 622, 623, 624, 625, 626, 627, 808, 809, 810, 811, 812, 846, 849, 850, 851, 852, 853, 854, 855, 856, 858, 860, 861, 862, 863, 864, 865, 866, 869, 875, 876, 878, 879, 880, 881, 882, 928, 929, 930, 931, 932, 933, 934, 935, 936, 937, 938, 939, 940, 942, 943, 944, 946, 947, 950, 951, 952, 953, 954, 955, 956]	HPV-31-E7	B	[15, 16, 17, 18, 19, 20, 21, 22, 23, 24, 25, 26, 27, 28, 29, 30, 31, 32, 33, 34, 35, 36, 37, 38, 39, 40, 41, 53, 55, 56, 57, 58, 59, 60, 61, 62, 63, 64, 65, 66, 73, 77, 79, 80, 81, 82, 83, 84, 85, 86, 87, 88, 89, 90, 91, 94, 98]	host-pathogen	51.8521052631579	-
HBV-HBe_P01344	P01344	C	[33, 34, 35, 36, 37, 38, 39, 40, 41, 42, 43, 45, 46, 47, 48, 49, 50, 51, 52, 53, 63, 65, 66, 67, 68, 69, 71, 72, 84, 85, 86, 87, 99, 100, 101, 102, 103, 104, 105, 106, 107, 108, 109, 110, 111, 112, 113, 114, 115, 116, 118, 119, 120, 121, 122, 123, 124, 125, 126, 127, 128, 129, 130, 131, 132, 133, 134, 135]	HBV-HBe	B	[1, 2, 3, 4, 11, 12, 13, 14, 15, 16, 17, 18, 19, 20, 36, 37, 38, 39, 40, 41, 42, 43, 44, 45, 46, 47, 48, 49, 50, 51, 52, 53, 54, 55, 56, 57, 58, 59, 60, 61, 62, 63, 64, 65, 66, 67, 68, 69, 70, 71, 72, 73, 74, 75, 76, 77, 78, 79, 80, 81, 82, 83, 84, 85, 86, 87, 88, 89, 90, 91, 92, 93, 94, 95, 96, 97, 99, 100]	host-pathogen	68.7829487179487	H
Mtb-Rv1804c_O43815	O43815	C	[77, 80, 81, 84, 85, 87, 88, 91, 227, 229, 230, 231, 232, 233, 234, 235, 236, 237, 238, 239, 240, 241, 463, 464, 465, 483, 484, 664, 666, 750, 751, 772]	Mtb-Rv1804c	B	[31, 32, 35, 39, 40, 41, 42, 43, 44, 45, 46, 47, 48, 49, 50, 51, 52, 53, 54, 55, 56, 57, 58, 63, 64, 65, 66, 67, 68, 69, 70, 71, 72, 73, 74, 75, 76, 77, 78, 79, 80, 81, 82, 83, 84, 85, 86, 87, 88, 91, 103, 107]	host-pathogen	64.0246153846154	H
HIV-GP160_Q9UBS4	Q9UBS4	C	[39, 43, 46, 47, 50, 108, 109, 110, 111, 113, 114, 115, 116, 117, 121, 123, 125, 126, 127, 128, 129, 146, 147, 148, 149, 150, 151, 152, 155, 157, 158, 159, 160, 161, 162, 182, 197, 199, 204, 206, 207, 208, 209, 210, 211, 212, 213, 214, 222, 223, 224, 225, 226, 227, 228, 230, 231, 232, 233, 234, 235, 236, 237, 238, 239, 281, 303, 307, 308, 309, 310, 311, 312, 313, 314, 315]	HIV-GP160	B	[58, 59, 60, 61, 62, 63, 64, 65, 66, 163, 164, 165, 166, 167, 168, 170, 206, 207, 303, 304, 305, 306, 307, 308, 309, 310, 311, 312, 313, 314, 315, 316, 317, 318, 319, 440, 545, 548, 549, 550, 551, 552, 553, 554, 555, 556, 557, 560, 561, 563, 564, 565, 579, 583, 794, 804, 805, 806, 807, 808, 809, 810, 811, 812, 813, 814, 815, 816, 819, 820, 822, 823, 826, 827, 829, 830, 833, 834, 837]	host-pathogen	56.4230379746835	H
HIV-GP41_Q9UBV2	Q9UBV2	C	[110, 112, 113, 219, 247, 249, 250, 251, 252, 253, 254, 255, 257, 258, 259, 261, 262, 265, 272, 273, 274, 275, 276, 277, 278, 279, 280, 281, 283, 284, 285, 287, 288, 301, 306, 307, 308, 310, 311, 312, 313, 314, 315, 316, 317, 319, 646, 647, 648, 649, 651, 652, 653, 654, 655, 656, 659, 670, 674, 678, 679, 680, 681, 683, 686, 689, 690]	HIV-GP41	B	[1, 6, 7, 9, 10, 11, 12, 13, 14, 15, 16, 17, 18, 19, 20, 21, 22, 23, 24, 25, 26, 27, 28, 44, 47, 48, 49, 51, 52, 53, 55, 56, 58, 59, 63, 64, 65, 66, 67, 268, 269, 270, 271, 272, 273, 274, 275, 276, 277, 278, 279, 280, 281, 282, 283, 284, 285, 286]	host-pathogen	43.8024137931035	H
HPV-31-E2_P82933	P82933	C	[1, 88, 89, 90, 91, 92, 93, 94, 103, 106, 107, 108, 109, 110, 111, 112, 113, 385, 389, 392, 393, 394, 395, 396]	HPV-31-E2	B	[12, 15, 16, 17, 18, 19, 20, 21, 22, 23, 29, 32, 33, 36, 39, 53, 55, 56, 57, 58, 59, 93, 94, 95, 96, 97, 98, 99, 100, 101, 252, 253, 254, 302, 303, 304, 305, 306, 307, 308, 309, 310, 311, 312, 313, 314, 315, 324, 325]	host-pathogen	83.5634693877551	H
WNV-NS5_Q9Y4E8	Q9Y4E8	C	[39, 48, 49, 50, 51, 81, 82, 83, 84, 85, 86, 87, 88, 119, 120, 121, 122, 123, 124, 125, 126, 127, 184, 199, 200, 204, 279, 280, 291, 292, 293, 294, 295, 296, 356, 357, 358, 371, 372, 374, 376, 377, 378, 379, 524, 525, 526, 527, 528, 529, 531, 532, 541, 542, 543, 544, 545, 546, 547, 548, 549, 572, 573, 574, 575, 577, 578, 579, 581, 582, 583, 584, 585, 586, 587, 588, 717, 718, 719, 720, 721, 722, 744, 745, 746, 804, 840, 841, 842, 843, 844, 845, 846, 891, 908, 909, 910, 911, 913]	WNV-NS5	B	[33, 34, 35, 36, 37, 38, 39, 40, 42, 43, 48, 51, 53, 63, 64, 65, 66, 67, 68, 69, 70, 71, 72, 73, 74, 75, 76, 91, 92, 93, 94, 95, 96, 97, 98, 99, 103, 104, 105, 106, 119, 120, 127, 128, 129, 130, 131, 132, 133, 134, 135, 136, 137, 138, 139, 140, 141, 142, 143, 171, 173, 174, 175, 176, 177, 178, 179, 224, 253, 254, 255, 256, 257, 258, 259, 260, 261, 262, 265, 266, 268, 269, 299, 588, 634, 635, 636, 637, 638, 639, 681, 684, 695, 697, 698, 699, 700, 706, 710, 846, 847, 848, 849, 850, 851, 852, 853, 854, 856, 857, 858, 859, 860, 862, 863]	host-pathogen	84.0128695652174	-
SARS-CoV1-nsp12_Q9HAU0	Q9HAU0	C	[1, 2, 3, 4, 5, 6, 7, 8, 9, 10, 11, 12, 13, 14, 16, 17, 20, 21, 24, 25, 26, 27, 28, 29, 30, 31, 32, 33, 34, 35, 36, 37, 38, 39, 40, 41, 42, 43, 44, 45, 46, 47, 48, 49, 50, 51, 52, 63, 65, 66, 68, 69, 75, 77, 80, 82, 99, 100, 101, 102, 103, 104, 105, 106, 184, 203, 321, 322, 323, 324, 403, 404, 406, 407, 408, 409, 410, 411, 412, 413, 414, 415, 417, 418, 421, 488, 489, 491, 492, 493, 494, 495, 496, 497, 498, 499, 500, 501, 502, 503, 504, 505, 506, 507, 508, 510, 511, 512, 513, 514, 515, 660, 661, 663, 664, 665, 667, 668, 669, 670, 671, 672, 675, 767, 774, 794, 795, 796, 797, 798, 799, 800, 801, 802, 803, 804, 805, 806, 807, 808, 809, 810, 811, 812, 813, 814, 815, 816, 817, 818, 819, 820, 821, 822, 823, 824, 825, 1103, 1104, 1105, 1106, 1107, 1108, 1109, 1110, 1111, 1112, 1113, 1114, 1115, 1116]	SARS-CoV1-nsp12	B	[274, 275, 277, 296, 297, 298, 299, 300, 301, 302, 315, 326, 327, 328, 329, 330, 331, 332, 333, 334, 335, 336, 337, 338, 339, 340, 341, 342, 343, 344, 345, 346, 347, 348, 349, 350, 351, 352, 353, 354, 355, 356, 357, 358, 359, 360, 364, 365, 366, 367, 368, 369, 370, 371, 372, 373, 374, 375, 376, 377, 378, 379, 380, 381, 382, 383, 384, 385, 386, 387, 388, 389, 390, 391, 392, 393, 397, 399, 401, 402, 403, 404, 405, 406, 407, 408, 409, 410, 412, 413, 416, 418, 419, 420, 421, 422, 423, 424, 425, 426, 427, 428, 429, 430, 431, 432, 433, 434, 435, 436, 437, 438, 440, 447, 448, 449, 450, 451, 453, 454, 457, 488, 489, 490, 492, 493, 496, 497, 498, 499, 500, 501, 502, 503, 504, 505, 506, 507, 508, 509, 510, 511, 512, 513, 514, 515, 516, 517, 518, 519, 520, 521, 522, 523, 524, 525, 534, 535, 536, 537, 538, 539, 540, 541, 542, 543, 544, 545, 546, 547, 556, 557, 558, 559, 560, 561, 562, 563, 564, 565, 566, 569, 575, 593, 594, 595, 624, 625, 629, 645, 646, 653, 654, 656, 657, 658, 659, 660, 661, 662, 663, 664, 665, 666, 667, 668, 669, 670, 671, 672, 673, 674, 675, 676, 677, 678, 679, 680, 681, 682, 683, 684, 685, 686, 688, 814, 815, 816, 831, 832, 833, 834, 835, 836, 837, 838, 839, 840, 841, 842, 843, 844, 846, 847, 848, 849, 850, 851, 852, 853, 854, 855, 856, 857, 858, 859, 860, 861, 862, 863, 864, 865, 866, 867, 868, 869, 870, 871, 876, 877, 878, 879, 880, 881, 882, 883, 884, 885, 886, 887, 888, 889, 890, 891, 892, 893, 894, 895, 896, 897, 898, 899, 900, 901, 902, 903, 904, 905, 906, 907, 908, 909, 910, 911, 912, 913, 914, 916, 917, 922, 925, 926]	host-pathogen	87.064391025641	H
SARS-CoV1-orf9b_O95817	O95817	C	[29, 33, 37, 38, 39, 40, 41, 42, 43, 44, 45, 46, 47, 48, 49, 50, 96, 98, 100, 445, 447, 448, 449, 452, 455, 458, 459, 461, 462, 463, 464, 465, 466, 467, 468, 470, 477, 478, 480, 481, 482, 483, 484, 485, 487, 488, 489, 491, 492, 501, 503, 504, 505, 506, 508, 509, 510, 511, 512, 513, 515]	SARS-CoV1-orf9b	B	[5, 6, 7, 8, 9, 10, 11, 17, 18, 19, 20, 21, 22, 23, 24, 25, 27, 34, 36, 37, 38, 39, 40, 41, 42, 43, 48, 50, 51, 56, 57, 58, 59, 60, 61, 62, 63, 64, 65, 66, 67, 68, 69, 70, 71, 72, 75, 76, 77, 81, 93, 94, 95, 96, 97, 98]	host-pathogen	66.0632142857143	E
KSHV-ORF57_Q9C0C9	Q9C0C9	C	[58, 61, 62, 63, 64, 80, 82, 84, 85, 86, 87, 88, 89, 90, 145, 146, 147, 148, 149, 150, 151, 152, 153, 164, 165, 166, 196, 198, 199, 200, 201, 202, 203, 212, 213, 214, 215, 216, 218, 235, 236, 237, 238, 239, 240, 241, 242, 243, 252, 254, 255, 256, 257, 258, 266, 267, 268, 269, 271, 272, 288, 289, 290, 291, 304, 305, 306, 307, 309, 323, 326, 343, 345, 346, 348, 574, 575, 576, 577, 578, 579, 580, 581, 582, 583, 584, 585, 588, 599, 600, 601, 602, 624, 626, 646, 647, 648, 649, 650, 651, 652, 654, 655, 656, 657, 658, 705, 708, 709, 710, 711, 712, 713, 714, 715, 716, 717, 718, 719, 720, 721, 722, 723, 724, 725, 726, 790, 791, 792, 793, 794, 795, 796, 797, 798, 838, 839, 840, 841, 842, 843, 844, 845, 848, 850, 853, 854, 909, 910, 911, 917, 918, 919, 920, 921, 938, 939, 940, 941, 943, 944, 945, 947, 948, 949, 950, 951, 959, 979, 1005, 1007, 1009, 1010, 1011, 1015, 1016, 1017, 1018, 1019, 1020, 1021, 1022, 1023, 1028, 1031, 1032, 1033, 1034, 1035, 1036, 1037, 1038, 1039, 1040, 1041, 1042, 1043, 1044, 1045, 1046, 1047, 1048, 1049, 1054, 1081, 1082, 1083, 1084]	KSHV-ORF57	B	[1, 2, 3, 4, 5, 56, 57, 58, 59, 60, 61, 62, 63, 64, 65, 67, 68, 69, 70, 71, 72, 73, 76, 77, 78, 79, 84, 85, 86, 87, 88, 89, 90, 91, 92, 93, 94, 95, 96, 97, 98, 99, 100, 101, 102, 103, 104, 105, 106, 107, 108, 109, 110, 111, 112, 113, 114, 115, 116, 117, 118, 119, 120, 121, 122, 123, 124, 125, 126, 127, 128, 129, 131, 133, 143, 144, 145, 146, 147, 148, 149, 151, 235, 236, 237, 238, 240, 280, 336, 337, 338, 339, 340, 341, 342, 343, 346, 366, 367, 368, 369, 370, 371, 372, 375, 406, 414, 417, 418, 419, 420, 421, 422, 423, 424, 425, 426, 427, 428, 429, 430, 431, 432, 433, 434, 435, 436, 437, 438, 440, 441, 442, 443, 444]	host-pathogen	49.0582089552239	-
Mtb-Rv2074_P05387	P05387	C	[63, 64, 65, 66, 67, 68, 98, 99, 100, 101, 102, 103, 104, 105, 106, 107, 108, 109, 110, 111, 112, 113, 114, 115]	Mtb-Rv2074	B	[20, 21, 22, 23, 24, 26, 28, 29, 30, 31, 32, 34, 35, 36, 37, 38, 39, 40, 41, 42, 43, 52, 53, 54, 55, 56, 57, 58, 59, 60, 61, 62, 63, 64, 100, 101, 104, 105, 107, 108, 109, 110, 111, 112, 113, 114, 115, 116, 117, 118, 120]	host-pathogen	93.6617647058824	E
CVB3-2A_Q04637	Q04637	C	[609, 610, 611, 612, 613, 614, 615, 616, 617, 618, 619, 620, 621, 622, 623, 624, 625, 626, 627, 628, 629, 630, 631, 632, 633, 634, 635, 636, 637, 638, 639, 640, 641, 642, 643, 644, 645, 646, 649, 772, 773, 776, 777, 810, 811, 812, 813, 814, 815, 817, 820, 900, 904, 907, 908, 929, 933, 934, 936, 937, 938, 939, 940, 941, 942, 972, 973, 974, 975, 977, 978, 980, 981, 982, 984, 985, 988, 991, 992, 993, 994, 995, 996, 997, 998, 999, 1000, 1001, 1002, 1004, 1288, 1289, 1290, 1291, 1292, 1331, 1332, 1333, 1334, 1335, 1338, 1339, 1385, 1494, 1495, 1496]	CVB3-2A	B	[1, 16, 17, 18, 19, 20, 21, 22, 23, 25, 26, 27, 28, 29, 30, 31, 32, 33, 34, 35, 36, 41, 43, 45, 47, 48, 49, 50, 51, 52, 53, 54, 55, 56, 57, 58, 59, 60, 62, 64, 67, 68, 69, 70, 71, 72, 73, 74, 75, 76, 77, 78, 79, 80, 81, 82, 83, 84, 85, 86, 87, 88, 89, 90, 91, 92, 93, 94, 95, 96, 97, 98, 99, 100, 101, 102, 103, 104, 105, 106, 107, 111, 112, 113, 114, 115, 116, 117, 118, 121, 122, 123, 124, 125, 126, 127, 128, 129, 130, 133, 135, 136, 137, 138, 139, 141, 142, 143, 144, 145, 146, 147]	host-pathogen	65.2878571428571	E
Chlamydia-CT222-89-129_Q8IWV8	Q8IWV8	C	[233, 234, 235, 236, 237, 238, 239, 240, 241, 242, 265, 294, 295, 409, 464, 465, 466, 468, 469, 472, 527, 531, 534, 535, 539, 662, 663, 664, 665, 667, 668, 669, 670, 671, 672, 673, 674, 675, 676, 677, 678, 679, 680, 683, 1191, 1193, 1194, 1195, 1196, 1197, 1198, 1744, 1745, 1746, 1749]	Chlamydia-CT222-89-129	B	[2, 4, 5, 6, 7, 8, 9, 10, 11, 12, 13, 14, 15, 16, 17, 18, 19, 20, 21, 22, 23, 25, 26, 27, 28, 29, 30, 31, 32, 33, 34, 35, 36, 37, 38, 39, 40, 41]	host-pathogen	26.1244736842105	H
HCV-NS4B_Q14571	Q14571	C	[2103, 2165, 2166, 2167, 2168, 2169, 2171, 2204, 2205, 2207, 2208, 2209, 2211, 2212, 2213, 2215, 2216, 2219, 2221, 2222, 2298, 2301, 2302, 2310, 2313, 2316, 2317, 2332, 2333, 2334, 2336, 2337, 2360, 2361, 2597, 2598, 2599, 2600, 2601, 2602, 2603, 2606, 2607]	HCV-NS4B	B	[54, 55, 73, 75, 79, 86, 87, 133, 134, 137, 249, 250, 251, 252, 253, 254, 255, 256, 257, 258, 259, 260, 261]	host-pathogen	63.7591304347826	H
HBV-Pol_O43823	O43823	C	[24, 25, 26, 27, 28, 29, 30, 31, 32, 33, 34, 35, 36, 37, 38, 39, 40, 41, 57, 58, 59, 60, 87, 88, 89, 90, 91, 92, 93, 94, 95, 96, 97, 98, 99, 100, 101, 102, 103, 104, 105, 106, 107, 108, 122, 123, 124, 125, 126, 127, 128, 129, 130, 131, 132, 133, 134, 135, 136, 139, 141, 143, 144, 145, 146, 147, 148, 149, 150, 151, 152, 317, 318, 319, 320, 329, 330, 332, 334, 364, 365, 368, 393, 394, 395, 396, 397, 413, 416, 478, 479, 480, 481, 482, 483, 484, 485, 486, 487, 488, 489, 495, 498, 499, 500, 501, 502, 503, 504, 505, 506, 507, 508, 509, 510, 511, 512, 513, 514, 515, 516, 517, 518, 519, 520, 521, 522]	HBV-Pol	B	[16, 47, 49, 51, 52, 53, 54, 55, 56, 61, 62, 63, 64, 65, 66, 97, 98, 99, 100, 101, 102, 103, 105, 106, 118, 271, 272, 273, 274, 275, 365, 366, 367, 368, 369, 370, 371, 372, 376, 388, 389, 397, 398, 399, 400, 403, 404, 405, 406, 407, 408, 409, 410, 411, 412, 413, 416, 417, 418, 419, 506, 512, 513, 517, 520, 521, 523, 524, 525, 526, 527, 528, 529, 530, 531, 532, 533, 534, 535, 536, 537, 538, 541, 543, 545, 546, 547, 548, 551, 571, 573, 574, 575, 576, 583, 584, 585, 586, 587, 588, 596, 597, 598, 599, 600, 618, 619, 620, 621, 622, 623, 624, 625, 626, 627, 628, 630, 631, 640, 647, 650, 651, 653, 678, 679, 680, 681, 683, 684, 685, 686, 687, 688, 689, 690, 691, 695, 696, 697, 698, 699, 700, 701, 702, 703, 704, 705, 706, 737, 738, 739, 740, 742, 743, 744, 745, 746, 747, 748, 769, 770, 771, 772, 773, 774, 775, 776, 777, 778, 779, 780, 781, 782, 783, 784, 785, 786, 787, 788, 789, 790, 791, 792, 793, 796, 797, 798, 799, 800, 801, 802, 803, 804, 805, 806, 807, 808, 809, 810, 811, 812, 813, 816, 818, 822, 827, 828, 829, 830, 831, 832]	host-pathogen	72.5244549763033	-
WNV-NS4b_P52948	P52948	C	[558, 559, 560, 562, 563, 565, 568, 569, 570, 571, 572, 573, 574, 575, 576, 577, 578, 579, 580, 581, 582, 583, 584, 1127, 1129, 1130, 1131, 1132, 1133, 1134, 1135, 1136, 1137, 1138, 1139, 1140, 1142, 1143, 1144]	WNV-NS4b	B	[1, 2, 3, 4, 5, 6, 7, 8, 9, 10, 11, 12, 13, 14, 15, 16, 17, 43, 44, 45, 46, 47, 48, 49, 50, 51, 52, 53, 54, 55, 56, 58, 88, 90, 91, 92, 93, 94, 95, 96, 97, 98, 99, 100, 122, 123, 126, 130, 133, 141, 153, 154, 155, 165, 166, 167, 168, 169, 170, 171, 172, 173, 174, 175, 176, 177, 178, 179, 205, 206, 208, 209, 210, 212, 213, 214, 215, 216, 219, 220, 221, 222, 223, 225, 240, 243, 244, 245, 247, 248, 251, 252]	host-pathogen	70.9219565217392	H
MERS-nsp12_Q9HAU0	Q9HAU0	C	[1, 2, 3, 4, 5, 23, 24, 25, 26, 39, 40, 41, 42, 43, 44, 45, 46, 47, 48, 51, 68, 69, 70, 71, 72, 85, 86, 87, 88, 89, 90, 91, 92, 93, 96, 154, 155, 156, 157, 158, 159, 160, 161, 162, 163, 164, 165, 178, 181, 182, 183, 190, 193, 197, 198, 199, 200, 201, 202, 203, 204, 206, 207, 208, 209, 210, 211, 212, 213, 214, 215, 216, 217, 218, 219, 238, 239, 240, 241, 242, 243, 244, 245, 246, 271, 310, 311, 312, 313, 314, 315, 316, 317, 318, 319, 320, 321, 322, 323, 324, 325, 326, 327, 402, 404, 405, 406, 407, 408, 409, 410, 411, 412, 413, 414, 415, 416, 417, 418, 419, 420, 421, 422, 423, 424, 425, 426, 429, 488, 489, 491, 492, 493, 494, 495, 496, 497, 498, 499, 500, 501, 502, 503, 504, 505, 506, 507, 508, 510, 511, 512, 513, 514, 515, 517, 737, 740, 741, 744, 745, 746, 755, 759, 760, 762, 763, 766, 767, 770, 774, 803, 805, 807, 809, 810, 811, 812, 813, 814, 815, 816, 817, 818, 819, 820, 821, 822, 823, 824, 825, 826, 827, 828, 829, 830, 831, 832, 1115, 1116]	MERS-nsp12	B	[273, 332, 333, 334, 335, 336, 337, 338, 339, 340, 341, 342, 343, 344, 345, 346, 358, 360, 361, 362, 363, 364, 365, 366, 367, 368, 369, 370, 371, 372, 373, 374, 375, 376, 377, 378, 379, 380, 381, 382, 383, 384, 385, 386, 387, 388, 389, 402, 403, 404, 405, 408, 409, 410, 411, 412, 413, 414, 415, 416, 417, 418, 419, 420, 422, 423, 424, 426, 431, 432, 433, 434, 435, 436, 437, 438, 439, 440, 441, 442, 445, 446, 447, 496, 497, 498, 499, 500, 501, 502, 503, 504, 505, 506, 507, 508, 509, 510, 511, 512, 513, 514, 515, 516, 517, 518, 519, 520, 521, 522, 523, 524, 525, 526, 542, 543, 544, 545, 546, 547, 548, 549, 558, 559, 560, 561, 562, 563, 564, 565, 566, 567, 568, 571, 574, 575, 577, 578, 579, 580, 581, 582, 583, 585, 589, 590, 591, 592, 593, 594, 595, 596, 597, 598, 600, 601, 602, 603, 604, 605, 606, 608, 616, 625, 670, 682, 683, 684, 685, 686, 687, 688, 689, 690, 691, 693, 694, 758, 759, 760, 761, 763, 802, 803, 804, 805, 806, 807, 808, 809, 810, 811, 812, 813, 814, 815, 816, 817, 818, 819, 820, 821, 822, 823, 824, 825, 826, 827, 828, 829, 830, 831, 832, 833, 834, 835, 836, 837, 846, 847, 848, 849, 850, 851, 852, 853, 854, 855, 856, 859, 860, 861, 862, 863, 864, 865, 866, 867, 868, 873, 874, 875, 876, 878, 879, 892, 893, 894, 895, 896, 897, 898, 899, 900, 901, 902, 903, 904, 905, 906, 907, 908, 909, 910, 911, 912, 913, 914, 915, 916, 917, 922, 923, 926, 927, 929, 931, 932]	host-pathogen	82.8093884892086	H
HPV-31-E2_P61201	P61201	C	[249, 383, 384, 386, 387, 388, 389, 390, 391, 392, 393, 394, 395, 396, 398, 399, 400, 401, 402, 403, 404, 409, 410, 412, 415, 422, 425, 426, 428, 429, 430, 432, 436, 437, 438, 439, 440, 441, 442, 443]	HPV-31-E2	B	[264, 265, 266, 267, 268, 269, 270, 301, 302, 303, 304, 305, 306, 307, 308, 309, 310, 311, 312, 314, 332, 333, 334, 335, 336, 358, 359, 360, 361, 362, 363]	host-pathogen	65.1093548387097	-
HPV-31-E7_Q6ZSR9	Q6ZSR9	C	[119, 120, 121, 122, 123, 124, 125, 126, 127, 128, 129, 130, 131, 132, 141, 142, 143, 301, 302, 303, 304, 305, 306, 307, 308, 309, 310, 311, 312, 313, 315, 316]	HPV-31-E7	B	[9, 10, 11, 12, 13, 14, 15, 16, 17, 18, 19, 20, 21, 22, 23, 30, 48, 49, 50, 51, 52, 53, 54, 55, 56, 57, 58, 59, 60, 61, 62, 63, 64, 65, 66, 67, 68, 69, 70, 71, 73, 76, 77, 79, 80, 81, 82, 83, 84, 85, 86, 87, 88, 89, 91, 93, 94]	host-pathogen	68.0671929824562	-
KSHV-K14_O14733	O14733	C	[95, 96, 97, 98, 99, 100, 101, 102, 103, 104, 105, 106, 107, 108, 109, 110, 111, 112, 113, 114, 141, 142, 167, 168, 169, 170, 171, 172, 173, 174, 175, 181, 182, 184, 185, 194, 195]	KSHV-K14	B	[45, 46, 47, 48, 49, 50, 51, 52, 53, 58, 59, 60, 61, 62, 63, 64, 65, 66, 67, 68, 69, 70, 71, 72, 73, 74, 75, 76, 84, 110, 111, 112, 113, 114, 115, 116, 117, 118, 119]	host-pathogen	83.2984615384616	E
Mtb-Lpqn_Q6Y7W6	Q6Y7W6	C	[8, 10, 11, 12, 14, 15, 17, 18, 19, 27, 28, 30, 31, 32, 33, 34, 36, 38, 43, 47, 48, 51, 52, 54, 55, 78, 80, 81, 82, 83, 538, 539, 540, 541, 542, 543, 544, 546, 547, 549, 552, 553, 554, 555, 556, 557, 558, 559, 560, 561, 562, 563, 564, 567, 568, 1040, 1041, 1042, 1043, 1044, 1045, 1046, 1047, 1048, 1049, 1050, 1051, 1052, 1053, 1054, 1055, 1056, 1057, 1058, 1059, 1060, 1061, 1062, 1063, 1064, 1065, 1066, 1067, 1068, 1069, 1070, 1071, 1073, 1074, 1075, 1076, 1077, 1078, 1079, 1080, 1081, 1172, 1173, 1176, 1177]	Mtb-Lpqn	B	[50, 52, 53, 54, 55, 56, 60, 61, 62, 63, 64, 65, 66, 69, 70, 71, 72, 73, 74, 75, 76, 77, 84, 85, 86, 87, 88, 89, 90, 91, 92, 94, 95, 97, 98, 100, 101, 103, 104, 109, 110, 111, 112, 113, 114, 115, 116, 117, 118, 119, 121, 122, 124, 125, 126, 127, 128, 137, 140, 141, 142, 143, 144, 145, 146, 147, 148, 149, 150, 151, 152, 153, 154, 155, 156, 157, 158, 159, 160, 161, 162, 163, 164, 165, 167, 168, 169, 170, 171, 172, 173, 174, 175, 176, 177, 178, 179, 180, 181, 182, 183, 184, 185, 186, 187, 188, 197, 198, 199, 200, 201, 202, 203, 204, 205, 206, 207, 208, 209, 210, 211, 212, 213, 214, 215, 216, 217, 218, 219, 220, 221, 222, 223, 224, 225, 226, 227]	host-pathogen	82.2264233576642	E
ZIKVfp-NS5_Q7Z6E9	Q7Z6E9	C	[10, 43, 74, 76, 118, 119, 120, 134, 135, 136, 137, 138, 139, 140, 141, 142, 143, 144, 145, 146, 147, 148, 149, 150, 189, 190, 191, 192, 193, 196, 201, 212, 213, 214, 215, 216, 217, 656, 657, 658, 659, 661, 662, 664, 665, 666, 668, 669, 672, 673, 884, 885, 886, 887, 888, 889, 890, 891, 892, 893, 894, 895, 896, 897, 898, 979, 981, 982, 983, 984, 985, 986, 987, 988, 989, 990, 991, 992, 993, 994, 995, 1259, 1261, 1262, 1263, 1264, 1265, 1266, 1267, 1268, 1269, 1270, 1271, 1272, 1273, 1274, 1275, 1276, 1277, 1278, 1279, 1280, 1281, 1282, 1283, 1284, 1285, 1311, 1322, 1628, 1629, 1630, 1631, 1632, 1633, 1634, 1635, 1636, 1637, 1638, 1639, 1640, 1641]	ZIKVfp-NS5	B	[5, 9, 10, 11, 12, 13, 14, 15, 16, 17, 18, 19, 20, 21, 22, 23, 25, 26, 27, 28, 29, 30, 31, 32, 33, 34, 35, 36, 37, 38, 39, 42, 55, 56, 57, 58, 59, 60, 61, 62, 63, 64, 65, 66, 67, 68, 69, 70, 71, 86, 87, 88, 89, 90, 91, 92, 108, 109, 110, 111, 112, 135, 147, 149, 150, 151, 152, 153, 154, 155, 156, 158, 184, 185, 186, 187, 188, 189, 193, 196, 200, 204, 205, 206, 207, 208, 209, 210, 211, 212, 213, 214, 215, 216, 217, 218, 219, 220, 221, 222, 223, 224, 225, 226, 227, 228, 229, 230, 231, 232, 233, 234, 235, 236, 237, 238, 239, 240, 241, 242, 243, 244, 246, 248, 249, 250, 251, 252, 253, 254, 255, 256, 257, 258, 314, 315, 316, 317, 318, 332, 333, 406, 407, 408, 409, 410, 411, 412, 422, 423, 455, 456, 457, 458, 459, 460, 461, 462, 463, 464, 474, 475, 476, 477, 478, 479, 514, 532, 534, 536, 540, 541, 603, 604, 605, 606, 607, 609, 610, 611, 613, 614, 664, 665, 666, 667, 692, 693, 701, 702, 703, 704, 705, 706, 707, 708, 709, 710, 711, 712, 713, 714, 715, 718, 719, 720, 721, 722, 723, 724, 725, 731, 732, 733, 734, 736, 740, 745, 746, 747, 749, 770, 772, 773, 774, 776, 777, 794, 795, 796, 797, 798, 799, 800, 801, 802, 835, 836, 837, 838, 839, 840, 841, 842, 843, 844, 845, 846, 847, 848, 849, 850, 851, 852, 853, 854, 855, 856, 857, 858, 859, 860, 861, 862, 863, 864, 865, 872, 875, 876, 889, 890, 891, 892, 893, 894, 895, 896]	host-pathogen	89.7704316546763	H
WNV-Capsid_Q08J23	Q08J23	C	[217, 218, 219, 222, 225, 237, 238, 239, 240, 241, 510, 511, 512, 513, 514, 515, 516, 517, 518, 519, 520, 521, 522, 549, 550, 551, 553, 554, 561, 570, 571, 572, 573, 574, 575, 576, 577, 578, 579, 580, 581, 582, 583]	WNV-Capsid	B	[7, 8, 9, 10, 11, 12, 13, 14, 15, 16, 17, 18, 19, 20, 21, 22, 23, 24, 25, 26, 30]	host-pathogen	43.6780952380952	-
KSHV-K4-1_Q8IZL8	Q8IZL8	C	[211, 212, 213, 214, 215, 216, 218, 219, 221, 222, 223, 224, 225, 226, 240, 243, 244, 245, 254, 255, 256, 257, 258, 259, 260, 261, 262, 263, 264, 265, 266, 267, 268, 269, 270, 271, 272, 273, 274, 275, 276, 277, 286, 287, 288, 289, 290, 291, 292, 293, 294, 295, 296, 297, 298, 299, 300, 301, 310, 311, 313, 314, 315, 318, 319, 321, 322, 325, 337, 340, 909, 910, 912, 913, 914, 915, 916, 917, 918, 919, 920, 921, 923, 924, 925, 927, 928, 929, 931, 932]	KSHV-K4-1	B	[21, 22, 23, 24, 25, 26, 27, 28, 29, 30, 31, 32, 33, 34, 35, 36, 37, 39, 40, 41, 42, 43, 44, 45, 46, 47, 48, 49, 50, 51, 52, 53, 54, 57, 58, 59, 60, 61, 62, 63, 64, 65, 67, 70, 71, 72, 73, 74, 75, 76, 77, 78, 79, 80, 81, 98, 99, 100, 101, 102, 103, 104, 105, 106, 107, 108, 109, 110, 111, 112, 113, 114]	host-pathogen	50.9554166666667	-
P02776_P10145	P10145	B	46,47,48,49,50,51,52,53,54,55,56,57,58,59,60,62,63,64,65,66,67,68,69,71,78,79,80,81,85,86,87,89,90,91,92,93,94,95,96,97,98,99	P02776	A	42,52,53,54,55,56,57,58,59,60,61,62,63,64,65,66,67,68,69,70,71,72,73,74,75,77,81,85,86,87,88,89,91,92,94,95,96,97,98,99,100,101	human-human	88.0307142857143	E
P09341_P10145	P10145	B	46,47,48,49,50,51,52,53,54,55,56,57,58,59,60,61,62,63,64,65,66,67,68,69,71,75,79,80,81,82,85,86,87,88,89,90,91,92,93,94,95,96,97,98,99	P09341	A	44,53,54,55,56,57,58,59,60,61,62,63,64,65,66,67,68,70,71,72,73,74,75,76,77,79,83,87,88,89,90,91,92,93,94,95,96,97,98,99,100,101,102,103,104,105,107	human-human	89.9557446808511	E
P05386_P05387	P05387	B	1,2,3,4,5,6,7,8,9,10,11,12,13,14,15,21,22,23,24,25,26,27,28,29,30,31,32,33,34,38,51,52,53,54,55,56,57,58,59,60,61,62,63,64,65,66,67,68,69,70,115	P05386	A	1,2,3,4,5,6,7,8,9,10,11,12,13,14,15,16,17,18,19,20,21,22,24,26,27,28,29,30,31,32,33,34,35,36,37,38,39,54,55,56,57,58,59,60,61,62,63,64,65,70,73	human-human	88.8239215686274	H
Q15369_Q15370	Q15370	B	1,2,3,4,5,6,7,8,9,10,11,12,13,14,15,16,17,18,19,21,22,23,25,26,27,28,29,30,31,32,33,34,35,36,64,67,68,69,70,71,72,73,74,90,91,92,93,94,95,96,97,98,99,100,102,103,104,105	Q15369	A	4,5,6,7,8,9,10,11,12,17,18,19,20,21,22,23,24,25,26,27,28,29,30,31,32,33,35,65,66,67,68,69,70,71,72,73,74,75,76,77,78,79,80,81,82,83,88,89,90,91,92,93,94,95,96,97,98,99,100,101,102,103	human-human	92.5025806451613	H
F6XY72_Q13232	Q13232	B	28,32,33,34,35,36,37,38,39,40,41,42,43,44,45,46,47,50,51,52,53,54,55,56,57,58,59,87,88,89,90,91,92,93,94,95,125,151,152,154,155,156,157,158,159,160,161,162,163,164	F6XY72	A	11,13,14,15,16,17,18,19,20,21,22,23,24,25,26,27,28,29,30,31,32,33,34,35,36,37,38,39,40,41,42,43,70,71,72,73,74,75,76,77,78,79	human-human	97.202619047619	H
O95059_P55769	P55769	B	7,8,9,10,11,12,38,39,40,41,42,43,44,45,46,47,48,52,53,61,62,63,64,65,66,67,68,69,70,71,72,73,74,75,76,77,78,79,80,82,100,117,120,121,123,124,125,126,127,128	O95059	A	5,6,7,8,9,10,11,12,13,14,15,20,22,23,51,52,79,80,82,83,84,85,86,87,88,89,90,91,92,93,99,100,101,102,103,104,105,106,107,108	human-human	81.42675	E
O60814_P0C0S8	P0C0S8	B	16,17,18,19,20,21,22,23,24,25,26,27,28,29,30,31,32,33,34,35,36,37,38,39,40,41,42,43,44,45,46,47,48,49,50,51,52,53,54,55,56,57,58,59,60,61,62,63,64,65,66,67,68,69,70,71,72,76,77,78,79,80,81,82,83,84,85,88,89,91,92,93,94,95,96,97,98,99,100,101,102,103,104,105,106,107	O60814	A	34,35,36,37,38,39,40,41,42,43,44,45,46,47,48,49,50,51,52,53,54,55,56,57,58,59,60,61,62,63,64,65,66,67,68,69,70,71,72,73,74,75,76,77,78,79,80,81,82,83,86,87,88,89,90,91,92,93,94,95,96,97,98,99,100,101,102,103,104,105,106,107,108,109,110,111,112,113,114,115,116,117,118,119,120,121,122,123,124,125,126	human-human	96.3385714285714	H
P06899_P0C0S8	P0C0S8	B	16,17,18,19,20,21,22,23,24,25,26,27,28,29,30,31,32,33,34,35,36,37,38,39,40,41,42,43,44,45,46,47,48,49,50,51,52,53,54,55,56,57,58,59,60,61,62,63,64,65,66,67,68,69,70,71,72,76,77,78,79,80,81,82,83,84,85,88,89,91,92,93,94,95,96,97,98,99,100,101,102,103,104,105,106	P06899	A	35,36,37,38,39,40,41,42,43,44,45,46,47,48,49,50,51,52,53,54,55,56,57,58,59,60,61,62,63,64,65,66,67,68,69,70,71,72,73,74,75,76,77,78,79,80,81,82,83,86,87,88,89,90,91,92,93,94,95,96,97,98,99,100,101,102,103,104,105,106,107,108,109,110,111,112,113,114,115,116,117,118,119,120,121,122,123,124,125,126	human-human	96.9872222222222	H
A1L168_O95295	O95295	B	29,30,32,33,34,35,36,37,38,39,40,41,42,43,44,45,46,47,48,49,50,51,52,53,54,55,56,57,58,59,60,61,62,63,64,65,66,67,68,71,72,73,74,75,76,77,78,80,81,82,83,84,85,86,87,88,89,90,91,92,93,94,95,96,97,98,99,100,101,102,103,104,105,106,107,108,109,110,111,112,113,114,116	A1L168	A	15,17,24,26,32,33,34,35,36,37,38,39,40,41,42,43,44,45,46,47,48,49,50,51,52,53,54,55,56,57,58,59,60,61,62,63,64,65,66,67,68,69,70,71,72,73,74,75,76,77,80	human-human	86.2370588235295	H
P0C0S5_P0C0S8	P0C0S8	B	19,23,24,25,26,27,30,31,33,34,35,36,37,38,39,40,41,42,43,44,45,46,47,48,49,50,51,52,53,54,55,56,57,58,59,60,61,62,63,64,65,67,68,69,71,72,76,77,78,79,80,81,82,83,84,85,88,91,92,93,94,95,96,97,98,99,100,101,102,103,104,105,106,107	P0C0S5	A	19,21,26,27,28,29,30,31,32,33,34,35,36,37,38,39,40,41,42,43,44,45,46,47,48,49,50,51,52,53,54,55,56,57,58,59,60,61,62,63,64,65,66,67,68,69,70,71,72,73,74,75,79,80,81,82,83,84,85,86,87,88,89,90,91,92,94,95,96,97,98,99,100,101,102,103,104,105,106,107,108,109	human-human	88.4324390243903	H
P04908_P0C0S8	P0C0S8	B	17,18,19,20,21,22,23,24,25,26,27,28,29,30,31,32,33,34,35,36,37,38,39,40,41,42,43,44,45,46,47,48,49,50,51,52,53,54,55,56,57,58,59,60,61,62,63,64,65,66,67,68,69,70,71,72,75,76,77,78,79,80,81,82,83,84,85,86,87,88,89,91,92,93,94,95,96,97,98,100,101,102,103,104,105,106,107,108,109	P04908	A	17,18,19,20,21,22,23,24,25,26,27,28,29,30,31,32,33,34,35,36,37,38,39,40,41,42,43,44,45,46,47,48,49,50,51,52,53,54,55,56,57,58,59,60,61,62,63,64,65,66,67,68,69,70,71,72,75,76,77,78,79,80,81,82,83,84,85,86,87,88,89,91,92,93,94,95,96,97,98,99,100,101,102,103,104,105,106,107,108,109	human-human	89.6708888888888	H
Q7Z4G1_Q9NX08	Q9NX08	B	30,31,34,35,36,37,38,39,48,51,52,55,56,60,63,107,108,109,110,111,112,113,114,115,116,117,118,119,120,121,122,123,124,125,126,132,136,137,138,139,140,141,142,143,144,145,146,147,148,149,153,154,155,156,157,158,159,160,161,162,163,164,165,166,167,168,169,170,171,172,173,174,175,176,177,178,179,180,182,183	Q7Z4G1	A	12,13,14,15,16,17,18,19,20,21,22,23,24,25,26,27,28,29,40,41,42,43,44,45,46,47,48,49,50,51,52,53,54,55,56,57,58,59,60,61,62,63,64,65,66,67,68,69,70,71,72,73,74,75,76,77,78,79,80,81,82,83,84,85	human-human	81.6440625	E
Q96IX5_Q9UI95	Q9UI95	B	31,35,36,37,38,39,40,41,42,55,56,57,58,59,60,61,62,63,64,66,67,68,70,71,74,79,80,81,82,83,84,86,88,89,91,92,93,142,143,144,145,146,147,148,149,150,151,152,153,154,155,156,157,158,159,160,161,163,164,169,170,171,172,173,174,175,176,178,179	Q96IX5	A	42,43,44,45,46,47,48,49,50,51,52,53,54,55,56,57,58	human-human	78.2629411764706	H
Q7Z4G1_Q8N668	Q8N668	B	23,24,57,59,60,61,62,63,64,65,66,67,75,105,106,107,108,109,110,111,112,113,114,115,116,117,118,119,120,121,122,123,124,125,126,127,128,129,139,140,141,142,143,144,145,146,147,148,149,150,151,157,158,159,160,161,162,163,164,165,166,167,168,169,170,171,172,173,174,175,176,177,178,179,180,181,182,183,184,185,186,190	Q7Z4G1	A	9,10,12,13,14,15,16,17,18,19,20,21,22,23,24,25,26,27,28,29,30,31,32,33,34,35,36,37,38,39,40,41,42,43,44,45,46,47,48,49,50,51,57,58,59,60,61,62,63,64,65,66,67,68,69,70,71,72,73,74,75,76,77,78,79,80,81,82,83,84,85	human-human	89.9254929577465	E
Q7Z4G1-2_Q9NX08	Q9NX08	B	30,31,33,34,35,36,37,39,51,52,55,56,60,63,104,107,108,109,110,111,112,113,114,115,116,117,118,119,120,121,122,123,124,125,126,127,137,138,139,140,141,142,143,144,145,146,147,148,149,152,153,154,155,156,157,158,159,160,161,162,163,164,165,166,167,168,169,170,171,172,173,174,175,176,177,178,179,180,182,183	Q7Z4G1-2	A	10,12,13,14,15,16,17,18,19,20,21,22,23,24,25,26,27,28,38,40,41,42,43,44,45,46,47,48,49,50,53,54,55,56,57,58,59,60,61,62,63,64,65,66,67,68,69,70,71,72,80,81,82,83,84,85,86,87,88,89,90,91,92,93,94,95,96,97,98	human-human	79.6315942028985	E
Q7Z4G1-2_Q8N668	Q8N668	B	23,24,57,58,59,60,61,62,63,64,65,66,67,71,75,105,106,107,108,109,110,111,112,113,114,115,116,117,118,119,120,121,122,123,124,125,126,127,128,129,139,140,141,142,143,144,145,146,147,148,149,150,151,156,157,158,159,160,161,162,163,164,165,166,167,168,169,170,171,172,173,174,175,176,177,178,179,180,181,182,183,184,185,186,190	Q7Z4G1-2	A	6,7,8,9,10,11,12,13,14,15,16,17,18,19,20,21,22,23,24,25,26,27,28,29,30,31,32,33,34,35,36,37,38,39,40,41,42,43,44,45,46,47,48,49,50,51,52,57,58,59,60,61,62,63,64,65,66,67,68,69,71,72,73,74,81,82,83,84,85,86,87,88,89,90,91,92,93,94,95,96,97,98	human-human	87.1430487804878	E
P01116_P10599	P10599	B	29,30,31,32,33,34,35,36,37,38,59,60,63,70,71,72,73,74,75,76,88,89,90,91,92,93,94,95,96,97	P01116	A	4,5,6,20,21,22,24,25,27,29,31,33,34,35,36,37,38,39,40,41,42,52,53,54,55,56,57,58,63,64,66,67,68,69,70,71,74	human-human	91.7643243243243	E
Q86SX6_Q9Y3E2	Q9Y3E2	B	54,58,67,68,69,70,81,82,83,84,85,86,87,88,89,90,91,93,94,97,98,101,102,103,104,105,106,107,108,109,113,117,121,122,123,124,125,126,127,128,129,131	Q86SX6	A	59,61,64,65,66,67,68,69,70,71,72,73,76,101,102,103,104,105,106,107,108,109,111,112,113,117,118,119,120,121,122,123,124,125,126,127,128,130,131,133	human-human	95.96975	H
P49459_P61077	P61077	B	3,4,6,7,8,9,10,11,12,13,14,15,16,17,18,19,20,21,22,23,24,25,26,27,28,29,30,31,32,33,34,35,36,37,38,39,41,46,47,48,49,50,51,52,53,70,71,146,147	P49459	A	2,6,7,10,11,13,14,15,16,17,18,19,20,21,22,23,24,25,26,27,28,29,30,31,32,33,35,36,37,38,39,40,41,42,43,44,49,50,51,52,54,56,73,74,110,148,149,150,151,152	human-human	84.5766	E
O95139_O96000	O96000	B	1,2,3,4,5,6,7,8,9,10,11,12,13,14,15,16,17,18,19,20,25,28,31,32,33,34,35,36,37,38,39,40,41,42,43,44,45,46,47,50,98,99,100,101,102,103,104,105,106,107,108,109,110,111,112,113,114,115,118,119,122	O95139	A	75,76,77,78,79,80,81,82,83,84,85,86,87,88,89,90,91,92,93,94,95,96,97,98,99,100,101,102,103,104,105,108,109,110,111,112,113,114,115,117	human-human	89.62925	-
Q7Z4G1-2_Q9Y6G5	Q9Y6G5	B	41,42,44,79,80,81,82,83,84,85,86,120,121,122,123,124,125,126,127,128,129,130,131,132,133,134,135,136,137,138,139,140,141,142,143,145,154,155,156,157,158,159,160,161,162,163,164,165,166,173,174,175,176,177,178,179,180,181,182,183,184,185,186,187,188,189,190,191,192,193,194,195,196,197,198,199,200,201,202	Q7Z4G1-2	A	6,7,8,9,10,11,12,13,14,15,16,17,18,19,20,21,22,23,24,25,26,27,28,29,30,31,32,33,34,35,36,37,38,39,40,41,42,43,44,45,46,47,48,49,50,51,52,57,58,59,60,61,62,63,64,65,66,67,68,69,70,71,80,81,82,83,84,85,86,87,88,89,90,91,92,93,94,95,96,97,98	human-human	73.9818518518519	E
P82663_Q9Y2R5	Q9Y2R5	B	3,5,8,9,10,11,12,13,14,15,16,29,30,31,32,33,34,35,36,37,38,39,40,41,42,43,44,45,47,49,61,62,63,64,65,66,67,68,82,83,84,85,86,87,88,89,90,91,92,93,94,95,96,97,98,99,100,101,102,103,104,105,106	P82663	A	3,4,5,8,9,10,11,12,13,14,15,16,17,25,26,27,28,29,30,31,32,33,34,35,36,37,38,48,51,52,53,54,55,56,57,58,59,60,61,62,63,64,65,66,67,68,69,70,71,72,73,74,75,76,77,78,79,80,81,82,83,84,85,87,88,89,90,91	human-human	94.7214705882353	E
O60361_Q13232	Q13232	B	28,30,31,32,33,34,35,36,37,38,39,40,41,42,43,44,45,46,47,50,51,52,53,54,55,56,57,58,59,60,87,88,89,90,91,92,93,94,95,125,151,154,155,156,157,158,159,160,161,162,163,164,166	O60361	A	1,2,3,4,5,6,7,8,9,10,11,12,13,14,15,16,17,18,19,20,21,22,23,24,25,26,27,28,55,56,57,58,59,60,61,62,63,99,119,122,123,124,125,126,127,128,129,130,131,132,134,135	human-human	96.2142307692307	H
O95168_Q9Y6M9	Q9Y6M9	B	1,2,5,6,7,8,9,10,11,12,15,16,18,19,22,47,57,60,61,62,63,64,65,66,67,68,69,70,71,72,73,74,75,100,101,102,105,106,122,126,127,128,129,130,131,132,133,134,136,137,138,139,140,141,142,143,144,145,146,147,148,149,150,151,152,153,154,155,164,165,166,167,168,169,170,171,172,173,174	O95168	A	1,2,3,4,5,6,7,12,13,14,15,16,17,18,19,20,21,22,23,24,25,29,30,31,32,33,34,35,36,37,38,39,40,41,42,43,44,45,46,47,48,49,50,51,52,53,54,55,56,57,58,59	human-human	88.7355769230769	H
Q99471_Q9UHV9	Q9UHV9	B	27,28,30,31,34,35,37,38,41,42,45,46,49,50,51,52,53,54,55,56,57,58,59,60,61,63,64,65,67,68,69,70,71,72,73,74,77,78,79,80,81,82,83,85,86,87,88,89,90,91,93,97,116,123,124,125,126,127,128,129,130,131,132,133	Q99471	A	1,2,3,4,5,6,7,8,9,10,11,12,14,15,17,18,20,21,22,24,25,28,32,36,43,80,81,82,83,84,85,86,87,88,89,90,91,92,93,94,95,96,98,99,101,102,105,106,109,110,113,124,127,134,138	human-human	82.6649090909091	H
P62877_Q96LR5	Q96LR5	B	52,53,54,55,56,57,58,59,60,62,63,66,112,113,114,115,116,117,118,145,146,147,148,149,150,151,152,154	P62877	A	40,41,42,43,44,45,46,47,48,51,52,53,54,55,56,57,58,59,60,61,62,79,82,83,84,85,86,87,88,89,90,91,93,94,95,96,97,98	human-human	90.8584210526316	H
Q9UBK9_Q9UHV9	Q9UHV9	B	16,20,23,27,28,31,38,42,49,88,89,90,91,92,93,94,95,96,97,98,99,100,101,102,103,105,106,108,109,110,111,112,113,114,115,116,117,118,119,120,121,123,127,130,131,134,137,138,141,144	Q9UBK9	A	31,35,38,42,45,46,47,48,49,50,51,52,53,54,55,56,57,58,59,60,61,62,63,64,65,67,68,69,70,71,72,73,74,77,78,79,80,81,82,83,85,86,87,89,90,93,97,127,153,154	human-human	91.8702	H
P00403_P14854	P14854	B	12,13,14,15,16,17,18,21,22,23,24,25,26,27,28,29,30,31,58,59,60,61,62,63,64,65,66,67,68,69,70,71,72,73	P00403	A	87,88,89,90,91,92,93,94,95,96,97,98,99,100,102,107,108,109,110,111,112,113,115,116,117,149,150,151,152,153,154,155,156,157,170,171,172,173,175,176,177,178,179,180,181,182,183	human-human	90.0993617021277	E
O60516_P06730	P06730	B	30,31,32,33,34,35,36,37,38,39,40,41,45,46,47,48,49,50,52,55,56,57,61,62,63,64,65,66,67,68,69,70,71,72,73,74,75,76,77,78,79,80,81,84,85,86,87,88,89,90,91,100,101,102,103,112,114,116,128,129,131,132,133,134,135,136,137,138,139,140,141,142,143,144,146,147,155,157,158,159,160,162,166,186,187,198,199,200,201,202,203,204,205,206,208,209,210,211	O60516	A	27,29,31,35,36,37,38,39,40,41,42,43,44,45,46,47,48,49,50,51,52,53,54,55,56,57,58,59,60,61,62,63,64,65,66,67,68,69,70,71,88,89,90,91,92,93,94,95,96,97,98,99,100	human-human	73.4183018867925	-
P15531_Q13232	Q13232	B	28,30,31,32,33,34,35,36,37,38,39,40,41,42,43,44,45,46,47,50,51,52,53,54,55,56,57,58,59,60,87,88,89,90,91,92,93,94,95,125,151,154,155,156,157,158,159,160,161,162,163,164,167	P15531	A	11,13,14,15,16,17,18,19,20,21,22,23,24,25,26,27,28,29,30,31,32,33,34,35,36,37,38,39,40,41,42,43,70,71,72,73,74,75,76,77,78,79,134,137,138,139,140,141,142,143,144,145,146,147,148,149,150,151	human-human	97.4618965517241	H
P22392_Q13232	Q13232	B	28,30,31,32,33,34,35,36,37,38,39,40,41,42,43,44,45,46,47,50,51,52,53,54,55,56,57,58,59,60,87,88,89,90,91,92,93,94,95,151,154,155,156,157,158,159,160,161,162,163,164	P22392	A	11,13,14,15,16,17,18,19,20,21,22,23,24,25,26,27,28,29,30,31,32,33,34,35,36,37,38,39,40,41,42,43,70,71,72,73,74,75,76,77,78,108,134,137,138,139,140,141,142,143,144,145,146,147,148,149,150,151	human-human	97.5337931034483	H
P62750_P62937	P62937	B	54,55,56,57,60,61,62,63,64,66,69,71,72,73,74,75,82,92,99,100,101,102,103,104,105,107,111,112,113,114,119,120,121,122,123,125,126,147,148,149,150,151	P62750	A	79,80,81,82,83,84,85,86,87,88,90,91,117,145,146,147,148,149,150,151,152,153,154,155,156	human-human	81.808	H
P47224_P61026	P61026	B	1,2,3,4,5,6,8,9,10,11,22,23,24,25,26,27,28,29,30,31,32,33,34,35,36,37,38,39,40,41,42,43,44,45,46,47,48,49,50,51,52,57,58,59,60,61,62,63,64,65,66,67,68,69,70,71,74,78	P47224	A	16,23,25,26,27,28,29,30,31,32,33,34,35,44,45,46,47,48,49,50,51,61,71,72,73,74,75,76,77,78,79,80,81,82,83,84,85,86,87,89,90,91,92,93,94,95,96,97,98,99,100,101,102,105,107,113,119	human-human	92.169649122807	E
P62263_Q9Y3D8	Q9Y3D8	B	10,11,12,13,16,17,33,34,35,36,37,38,39,43,44,45,46,47,48,49,50,51,52,53,54,55,56,57,58,59,60,61,62,63,64,66,77,78,79,80,81,82,83,84,85,86,87,88,96,97,98,99,100,101,102,103,104,106,107,109,111,112,114,115,116,117,118,119,120,121,122,123,124,125,126,127,128,129,130,131,132,133,134,135,136,138,143	P62263	A	30,31,32,33,34,35,36,37,38,39,40,41,42,43,44,45,46,47,48,49,50,51,52,53,55,57,95,96,97,98,99,100,101,102,130,131,132,133,134,135,136,137,138,139,140,141,142,143,144,145,146,147,148,149,150,151	human-human	80.885	E
P47224_Q9H0U4	Q9H0U4	B	1,2,3,4,5,7,8,9,10,21,22,23,24,25,26,27,28,29,30,32,34,35,36,37,38,39,40,41,42,43,44,45,46,47,48,49,50,51,56,57,58,59,60,61,62,63,64,65,67,70,73,77	P47224	A	16,25,26,27,28,29,30,31,32,33,34,35,36,44,45,46,47,48,49,50,51,60,61,71,72,73,74,75,76,77,78,79,80,81,82,83,84,85,86,87,89,90,91,92,93,94,95,96,97,98,99,100,101,102,103,105,107,113	human-human	93.2443103448276	E
O15212_P61758	P61758	B	23,47,48,51,55,58,59,62,63,66,67,70,73,77,122,123,124,125,126,127,128,129,130,131,132,133,134,135,136,139,140,142,143,144,146,147,150	O15212	A	16,20,23,24,25,26,27,28,30,31,32,34,35,36,38,39,40,41,42,43,44,45,46,47,49,50,51,53,54,55,56,57,58,59,60,61,62,63,64,65,66,67,69,72,73,75,76,79,83,98,101,102,105,106,109	human-human	90.2398181818182	H
P00995_P07478	P07478	B	24,25,41,43,45,46,47,48,49,61,62,63,64,65,66,99,100,101,102,103,104,105,107,141,144,145,146,149,150,151,152,154,161,175,176,177,178,179,180,183,186,193,194,195,196,197,198,199,200,201,202,213,214,215,216,217,218,219,220,221,222,225,226,227,228,229	P00995	A	33,34,35,36,37,38,39,40,41,42,43,44,45,46,52,53,54,55,56,57,58,59,62,63,65,66,76,77,78	human-human	88.8075862068966	-
P35244_P62820	P62820	B	2,3,4,5,6,8,11,13,24,25,26,28,29,32,33,35,37,39,40,41,42,43,44,45,46,47,48,49,50,61,62,63,64,65,66,67,68,70,71,72,73,74,75,76,77,78,79,80,81,82,104,108,111,112,113,186,187,188,189,190,192	P35244	A	1,2,3,4,5,6,7,8,9,10,11,26,28,57,60,66,68,69,70,84,85,86,87,88,89,90,91,92,93,94,95,96,98,99,100,101,102,103,104,105,106,109,110,111,112,113,114,115,116,117	human-human	79.7804	-
O14582-2_Q8IUR0	Q8IUR0	B	13,14,17,19,59,60,61,62,63,64,65,66,67,68,69,70,71,72,74,75,76,77,78,79,80,81,82,84,85,88,149,150,151,152,153,154,155,156,157,178,181,182,185,188	O14582-2	A	12,49,50,51,52,53,54,55,56,57,58,59,60,61,75,76,77,78,79,80,81,82,83,96,100,103,104,105,106,107,108,109,110,111,112,113,114,115,116,117,118,128,129,132	human-human	94.7665909090909	H
O14582_Q8IUR0	Q8IUR0	B	24,29,59,60,61,62,63,64,65,66,67,68,69,70,71,72,74,75,76,77,78,79,80,81,82,84,85,88,149,150,151,152,153,154,155,156,157,178,181,182,185,188	O14582	A	12,49,50,51,52,53,54,55,56,57,58,59,60,61,75,76,77,78,79,80,81,82,83,96,100,103,104,106,107,108,109,110,111,112,113,114,115,116,117,118	human-human	94.3905	H
P0DI81_Q8IUR0	Q8IUR0	B	12,49,50,51,52,53,54,55,56,57,58,59,60,61,75,76,77,78,79,80,81,83,96,100,101,103,104,105,106,107,108,109,110,111,112,113,114,115,116,117,118,120,121,122,123,124,125,126,127,128,129,130	P0DI81	A	2,5,6,7,8,9,10,11,12,13,14,15,16,17,18,59,60,63,64,65,66,67,68,69,70,71,72,75,76,77,78,79,80,81,82,84,85,88,149,150,151,152,153,154,155,156,157,178,181,182,185,188	human-human	85.9644230769231	H
P0DI82_Q8IUR0	Q8IUR0	B	2,4,5,6,7,8,9,10,11,12,13,14,15,16,17,18,60,63,64,65,66,67,68,69,70,71,72,75,76,77,78,79,80,81,82,84,85,88,149,150,151,152,153,154,155,156,157,178,181,182,185,188	P0DI82	A	12,49,50,51,52,53,54,55,56,57,58,59,60,61,74,75,76,77,78,79,80,81,82,83,96,100,101,102,103,104,105,106,107,108,109,110,111,112,113,114,115,116,117,118,121,122,123,124,125,126,127,128,129,130	human-human	94.1305555555556	H
P35244_P61006	P61006	B	1,2,3,4,5,8,22,23,25,26,30,34,36,37,38,39,40,41,42,43,44,45,46,47,58,59,60,62,63,65,67,68,69,70,71,72,73,74,75,76,77,78,79,105,108,109,110	P35244	A	1,2,3,4,5,6,7,8,9,10,11,26,28,66,68,69,70,83,84,85,86,87,88,89,90,91,92,93,94,95,96,98,99,100,101,102,103,104,105,106,107,109,110,111,112,113,114,115,116,117	human-human	78.8736	-
P47224_P62820	P62820	B	1,2,3,4,5,6,7,8,10,11,12,13,24,25,26,27,28,29,30,31,32,33,34,35,36,37,38,39,40,41,42,43,44,45,46,47,48,49,50,51,52,53,54,59,60,61,62,63,64,65,66,67,68,70,73,76,80,182	P47224	A	16,17,23,24,25,26,27,28,29,30,31,32,33,34,35,36,37,44,45,46,47,48,49,50,51,52,60,61,70,71,72,73,74,75,76,77,78,79,80,81,82,83,84,85,86,87,89,90,91,92,93,94,95,96,97,98,99,100,101,102,103,105,107,113	human-human	92.36703125	E
O43447_P52298	P52298	B	5,6,8,9,10,11,12,13,14,15,16,58,59,60,61,62,63,64,65,89,90,91,92,93,94,95,96,97,98,99,100,101,102,103,104,105,106,110,111	O43447	A	66,67,68,69,70,71,72,73,75,78,80,81,83,84,85,86,87,88,92,93,94,95,97,100,103,112,113,114,115,116,117,118,119,120,123,124,125,128,129,130,131,132,133,134,135,136,137,138,155,160,161,162,163,164	human-human	91.0066666666667	-
P07737_P61586	P61586	B	5,7,8,9,10,37,38,39,40,41,42,56,57,58,59,60,61,66,68,69,70,71,72,73,74,75,76,105,106	P07737	A	74,75,76,82,83,85,86,87,88,89,90,92,95,96,97,98,100,101,102,116,117,118,119,120,121,122,123,124,125,126,127,129	human-human	96.61625	E
P35080_P61586	P61586	B	5,7,37,38,39,40,41,42,43,56,57,58,59,60,65,66,67,68,69,70,71,72,73,74,75,76,77,106,190,192,193	P35080	A	61,62,74,75,76,77,80,82,83,84,85,86,87,88,89,95,98,100,101,102,103,116,117,118,119,120,121,122,123,124,125,126,127,128,129,130	human-human	96.8583333333333	E
Q16514_Q9Y3D8	Q9Y3D8	B	9,10,11,12,16,38,43,44,45,46,47,48,50,51,53,54,55,56,57,58,59,78,79,80,81,82,83,84,91,93,96,97,98,99,100,102,103,106,107,111,113,114,115,116,117,118,119,120,121,122,123,124,125,126,127,128,129,130,131,135,138,139,142,143,144,158,159,161,162,165	Q16514	A	4,8,9,10,11,12,13,15,94,95,97,98,99,100,101,102,103,104,105,106,107,114,115,116,117,118,119,120,121,122,123,124,139,141,142,143,144,145,146,147,148,149,150,151,152,153,154,155,156,157	human-human	62.4456	H
Q6P5R6_Q9UI95	Q9UI95	B	28,31,35,36,37,38,39,40,41,42,43,44,54,55,56,57,58,59,60,61,62,63,64,66,67,68,70,71,74,79,80,82,83,84,86,88,90,91,92,141,142,143,144,145,146,147,148,149,150,151,152,154,155,156,157,158,159,160,161,162,163,164,168,169,170,171,172,173,174,175,178,179	Q6P5R6	A	1,2,3,4,5,6,7,43,44,45,46,47,48,70,71,73,74,75,76,77,78,79,80,81,82,83,84,86,91,92,95,96,97,98,99,100,101,102,103,104	human-human	75.65675	E
P17568_Q08117	Q08117	B	34,35,36,37,38,39,40,42,43,44,45,46,47,48,49,50,51,52,53,54,55,56,57,58,59,60,61,62,63,64,65,66,67,68,69,70,72,73,74,77	P17568	A	1,2,3,4,5,6,7,15,16,17,49,50,51,52,53,54,55,56,57,58,59,60,62,63,64,66,67,68,69,70,71,72,73,74,75,77,83,84,87,88,89,90,91,92,93,94,95,96,98,99,100,102,103,104,106,107,110	human-human	86.6457894736842	H
P27348_P61956	P61956	B	16,17,18,19,20,21,22,23,24,25,26,27,28,29,30,31,32,33,34,35,36,38,39,40,42,43,44,46,47,48,49,50,51,52,53,54,56,57,59,61,62,63,64,65,79,81,82,83,84,85,86,87,88,89,90,91,92,93,94,95	P27348	A	10,11,12,13,14,15,16,17,19,22,26,37,38,39,40,41,42,43,44,45,46,47,48,49,50,51,52,53,54,55,56,57,58,60,61,62,64,65,68,120,124,127,128,131,149,165,169,172,173,174,175,176,177,179,180,207,208,209,210,211,212,213,214,215,216,217,219,220,221,222,223,224,225,226,227,228,230,231,232,233,234,235,236,237,238,239,241	human-human	81.6028735632184	H
Q6P5R6_Q9UBQ5	Q9UBQ5	B	9.71011141151161E+097	Q6P5R6	A	11,12,14,41,42,43,44,45,46,47,48,54,68,69,70,71,72,73,74,75,76,77,78,79,80,82,83,95,96,97,98,100,101,104	human-human	88.8491176470588	E
P15531-2_Q13232	Q13232	B	28,30,31,32,33,34,35,36,37,38,39,40,41,42,43,44,45,46,47,50,51,52,53,54,55,56,57,58,59,60,87,88,89,90,91,92,93,94,95,125,151,154,155,156,157,158,159,160,161,162,163,164,167	P15531-2	A	36,38,39,40,41,42,43,44,45,46,47,48,49,50,51,52,53,54,55,56,57,58,59,60,61,62,63,64,65,66,67,68,95,96,97,98,99,100,101,102,103,104,133,159,162,163,164,165,166,167,168,169,170,171,172,173,174,175,176	human-human	98.0264406779661	H
Q86SZ2_Q8IUR0	Q8IUR0	B	12,15,19,20,21,22,23,24,25,26,27,28,29,30,31,32,33,34,35,36,37,38,39,40,42,43,53,54,56,57,58,59,60,61,62,63,64,65,66,68,69,72,73,92,93,94,95,96,97,98,99,100,123,124,126,127,128,129,142,146	Q86SZ2	A	1,2,3,4,5,6,7,8,9,10,11,12,13,14,15,16,17,18,19,20,21,22,32,35,36,38,39,40,41,42,43,44,45,46,47,48,49,50,51,53,72,74,75,76,77,78,79,98,100,101,103,104,105,106,107,121,125	human-human	83.3759649122807	H
O00161_O95295	O95295	B	17,18,19,20,21,22,23,24,25,26,27,28,29,30,32,33,34,35,36,37,38,39,40,41,42,43,44,45,46,47,48,49,50,51,52,53,54,55,56,57,58,59,60,61,62,63,64,65,66,67,68,69,70,71,72,73,74,75,76,77,78,80,81,82,83,84,85,86,87,88,89,90,91,92,93,94,95,96,97,98,99,101,102,103,104,105,106,107,108,109,110,112,113,116,120	O00161	A	16,17,18,19,20,21,22,23,24,25,26,27,28,29,30,31,32,33,34,35,36,37,38,39,40,41,42,43,44,45,46,47,48,49,50,51,52,53,54,55,56,57,58,59,60,61,62,63,64,65,66,67,68,69,70,71,72,73,74,76,77,79,80,81,82,139,140,152,156,159,160,161,162,163,164,165,166,167,168,169,170,171,172,173,174,175,176,177,178,179,180,181,182,183,184,185,186,187,188,189,190,191,192,194,195,196,197,198,199,200,201,202,203,204,205,206,207,208,209,210,211	human-human	80.1992561983471	H
O75865_Q8IUR0	Q8IUR0	B	19,21,23,24,25,26,27,28,29,30,31,32,33,34,35,36,37,38,39,40,41,42,43,53,54,56,57,58,59,60,61,62,63,64,65,66,67,68,69,72,92,93,94,95,96,97,98,99,100,124,127,128,142,146	O75865	A	1,2,3,4,5,6,7,8,9,10,11,12,13,14,15,16,17,18,19,20,21,23,33,36,37,39,40,41,42,43,44,45,46,47,48,49,50,51,52,53,55,73,74,75,76,77,78,102,105,122,126	human-human	89.1201960784314	H
P00441_P61586	P61586	B	13,14,15,16,17,20,30,31,32,33,34,35,36,37,38,61,62,63,64,65,66,67,68,69,70,85,86,87,88,89,90,91,93,94,117,118,121,124,125,126,127,128,129,130,131,132,133,134,135,136,162	P00441	A	26,49,50,51,52,53,54,55,56,57,58,59,60,61,62,63,64,65,66,67,68,69,70,71,72,73,77,78,79,80,81,82,108,109,110,111,112,113,114,115,116,117,127,128,129,130,131,132,133,134,135,136,137,138,144,149	human-human	85.5135714285714	-
Q4G0W2_Q9Y3D8	Q9Y3D8	B	7,8,9,10,11,12,16,34,35,45,46,47,48,49,50,51,52,53,54,55,56,57,58,59,60,61,62,63,66,70,76,77,78,79,80,81,82,83,84,85,86,87,88,89,111,114,115,116,117,118,119,120,121,122,123,124,125,126,127,128,130,131,132,133,134,135,136,137,138,139,140,141	Q4G0W2	A	1,2,3,4,5,6,7,8,9,10,11,12,13,14,15,16,17,30,31,32,51,52,53,54,55,56,70,71,72,73,74,76,103,104,105,106,107,108,109,134,137,138,139,140,141,142,143,144,145,146	human-human	76.0016	-
P30086_P62937	P62937	B	55,56,57,58,59,60,61,63,95,100,101,102,103,104,113,116,117,118,119,120,121,122,125,126,143,144,145,146,147,148,149,150,151,152,153	P30086	A	70,72,73,74,75,80,81,83,84,85,86,107,108,109,110,111,112,113,114,115,118,120,141,142,143,144,145,146,147,171,173,174,175,176,177,178,179,180,181,182,183,184,185,186,187	human-human	92.9982222222222	-
P63146_Q96LR5	Q96LR5	B	48,49,50,51,52,53,54,57,58,60,61,62,63,64,65,66,67,68,69,70,71,72,73,74,75,76,77,78,79,80,81,82,83,84,85,86,87,88,89,90,91,92,101,102,103,105,124,201	P63146	A	2,6,10,13,14,16,17,18,19,20,21,22,23,24,25,26,27,28,29,30,31,32,35,36,37,38,39,40,41,44,50,51,52,53,54,73,110,143,145,146,147,148,149,150,151,152	human-human	88.6921739130435	E
P01111_P62937	P62937	B	54,55,56,57,58,59,60,61,62,63,71,72,73,82,92,100,101,102,103,104,105,107,111,112,113,117,118,119,120,121,122,123,125,126,147,148,149,150,151	P01111	A	4,5,6,7,8,35,36,37,38,39,40,41,53,54,55,56,57,58,59,62,63,64,65,66,67,68,69,70,71,72,73,74,75,76,77,78,99,102,103	human-human	85.9558974358975	E
O00746_Q13232	Q13232	B	28,30,32,33,34,35,36,37,38,39,40,41,42,43,44,45,46,47,48,49,50,51,52,53,54,55,56,57,58,59,60,87,88,89,90,91,92,93,94,95,96,125,151,154,155,156,157,158,159,160,161,162,163,164,166,167	O00746	A	44,45,46,47,48,49,50,51,52,53,54,55,56,57,58,59,60,61,62,63,64,65,66,67,68,69,70,71,72,73,74,75,76,103,104,105,106,107,108,109,110,111,112,141,147,167,170,171,172,173,174,175,176,177,178,179,180	human-human	94.2440350877193	H
Q9P000-2_Q9Y6G5	Q9Y6G5	B	8,10,12,13,14,15,16,17,18,20,21,44,66,67,70,73,74,77,80,81,84,85,124,126,127,128,129,130,131,132,133,134,135,136,137,138,139,140,141,142,143,144,145,146,147,148,152,153,154,155,156,157,158,159,160,161,162,163,164,165,166,173,174,175,176,177,178,179,180,181,182,183,184,185,186,187,188,189,190,191,192,193,194,195,196,197,198,199,200,201,202	Q9P000-2	A	4,5,6,7,8,9,10,11,12,13,14,15,16,17,24,28,30,31,32,33,34,67,68,69,70,71,72,73,74,75,76,77,78,79,80,81,82,83,84,85,86,87,88,89,90,91,101,102,103,104,105,106,107,108,109,110,111,112,113,120,121,122,124,125,126,127,128,129,130,131,132,133,134,135,136,137,138,139,140,141,142,143,144,145,146,147,148,149,150,151,152,153,154,155,156	human-human	71.7214736842105	H
O43674_O96000	O96000	B	1,3,23,24,25,26,27,28,29,30,31,32,33,34,35,36,37,38,42,45,46,47,48,49,50,51,52,53,54,55,56,57,58,59,60,61,62,65,74,75,76,77,78,79,80,81,82,84,85,88	O43674	A	12,13,14,15,16,17,18,19,87,88,89,90,91,92,93,94,95,96,97,98,99,100,101,102,105,106,107,108,109,110,111,112,113,114,115,116,119,120,122,127,128,129,130,131,132,133,134,135,136,137,138,139,140,141,142,143,144,145,147,148	human-human	86.6973333333333	H
O75865-2_Q8IUR0	Q8IUR0	B	12,15,19,20,21,22,23,24,25,26,27,28,29,30,31,32,33,34,35,36,37,38,39,40,41,42,43,44,50,53,54,56,57,58,59,60,61,62,63,64,65,66,67,68,69,72,92,93,94,95,96,97,98,99,100,123,124,126,127,142,143,146	O75865-2	A	1,2,3,4,5,6,7,8,9,10,11,12,13,14,15,16,17,18,19,20,21,46,47,50,51,52,53,54,55,56,57,58,59,60,61,62,63,65,66,86,87,88,89,90,91,92,93,94,113,114,115,116,117,118,119,120,121,122,123,133,136,140,162	human-human	84.9695238095238	H
O95166_P27348	P27348	B	14,17,19,46,49,50,51,52,53,54,55,56,57,58,59,60,61,62,63,64,65,68,120,124,127,128,131,149,169,172,173,174,175,176,177,179,180,216,217,219,220,221,222,223,224,225,226,227,228,229,230,231,232,233,234,235,236,237,238,239,240,241,242,243,244,245	O95166	A	17,20,21,24,25,28,29,30,31,38,39,40,42,43,45,46,47,48,49,50,51,52,53,54,55,56,58,59,60,61,62,63,64,65,66,67,68,69,70,71,72,73,74,75,76,77,78,84,87,88,91,111,112,113	human-human	86.8251851851852	H
P0DI81-3_Q8IUR0	Q8IUR0	B	13,14,15,17,19,24,29,59,60,61,62,63,64,65,66,67,68,69,70,71,72,74,75,76,77,78,79,80,81,82,84,85,88,149,150,151,152,153,154,155,156,157,177,178,181,182,185,188	P0DI81-3	A	46,83,84,85,86,87,88,89,90,91,92,93,94,95,109,110,111,112,113,114,115,117,130,134,135,137,138,139,140,141,142,143,144,145,146,147,148,149,150,151,152,163	human-human	94.5459523809524	H
O60493_P51151	P51151	B	5,7,9,14,15,16,17,18,21,24,25,27,28,29,30,31,33,34,35,36,37,38,39,40,41,42,43,44,45,46,47,48,49,55,56,57,58,59,60,61,62,63,64,65,66,67,68,69,70,72,73,74,76,77,88,90,91,92,93,94,95,96,97,98,99,100,101,102,103,104,105,106,107,108,132	O60493	A	4,5,6,7,8,9,10,11,12,13,14,15,16,17,19,20,21,22,23,24,25,26,27,28,29,55,56,57,58,59,60,63,86,131,132,133,134,135,136,137,138,142,157,158,159,160,161,162	human-human	71.2202083333333	-
P62249_Q9UBQ5	Q9UBQ5	B	8,16,20,44,45,46,48,76,77,78,79,80,81,83,84,85,87,88,106,107,108,109,110,111,112,113,114,115,116,141,144,145,146,147,148,149,150,151,152,157,161,189,190,191,192,194,195,196,197,198,199,200,201,202,203,205	P62249	A	9,10,11,12,13,14,15,16,17,18,19,20,21,22,23,24,34,35,36,37,43,44,45,46,47,69,70,71,72,73,74,75,76,77,78,80,86,90,94,97,98,99,105,117,120,121,122,123,124,125,126,127,128,129,131	human-human	83.6441818181818	E
O43617_Q8IUR0	Q8IUR0	B	5,6,7,10,11,12,15,16,17,19,20,21,22,23,24,25,26,27,28,29,30,31,32,33,34,35,36,37,38,39,40,42,43,44,53,54,56,57,58,59,60,61,62,63,64,65,66,67,68,69,72,93,94,95,96,97,98,99,100,122,123,124,126,127,128,129,142,143,146	O43617	A	9,10,11,12,13,14,15,16,17,18,19,20,21,22,23,24,25,26,27,28,29,30,31,32,33,34,43,44,45,46,47,48,49,50,51,52,53,54,55,56,57,58,59,62,82,83,84,85,86,87,88,89,108,109,111,112,113,114,115,116,117,118,120,123,127,130,134,154,155	human-human	91.8746376811594	H
O60749_Q9UNH7	Q9UNH7	B	43,116,121,212,213,215,216,217,218,219,220,221,222,223,224,225,226,227,228,229,230,231,232,233,234,235,236,237,238,239,240,241,242,243,244,245,246,247,248,249,250,251,252,253,254,255,256,257,258,259,261,262,263,264,265,266,267,269,270,273,274,277,280,281,284,285,288,292,293,295,296,299,366,367,369,370,371,372,373,374,375,376,377,378,379,380,381,382,383,384,385,386,387,388,389,390,391,392,393,394,395,396,397,398,399,400,401,402,403,404,405,406	O60749	A	74,308,309,311,312,313,314,315,316,317,318,319,320,321,322,323,324,325,326,327,328,329,330,331,332,333,334,335,336,337,338,339,340,341,342,343,344,345,346,347,348,349,350,351,352,353,354,355,356,357,358,359,360,361,362,363,364,365,367,370,371,374,375,378,381,385,389,392,393,400,479,480,482,483,484,485,486,487,488,489,490,491,492,493,494,495,496,497,498,499,500,501,502,503,504,505,506,507,508,509,510,511,512,513,514,515,516,517,518,519	human-human	95.8201818181818	H
O95831_Q15628	Q15628	B	14,15,16,18,63,64,65,66,67,68,70,72,74,117,119,120,121,122,123,124,127,141,142,143,144,145,146,149,150,151,246,247,248,249,250,251,252,253,254,255,256,257,258,259,260,271	O95831	A	1.41142143144145E+233	human-human	83.4261538461538	H
Q13568_Q14653	Q14653	B	5,7,42,44,98,209,210,211,212,213,214,217,231,232,233,234,235,236,237,238,254,255,256,257,258,259,260,261,262,263,264,265,266,267,268,269,270,271,285,286,287,288,289,290,291,292,297,298,299,300,301,303,310,313,314,332,335,337,338,339,342,343,347,348,349,350,351,352,355,356,357,358,359,360,361,362,363,366,368,373,374,376,377,380	Q13568	A	1.09238239240241E+221	human-human	74.9636486486487	H
Q13596_Q86XE0	Q86XE0	B	15,16,29,30,31,32,33,34,35,36,37,38,39,40,45,94,97,98,100,101,102,105,106,108,110,112,115,116,120,121,122,123,124,125,126,127,128,131,132,135,139,209,210,212,213,214,215,216,217,218,219,220,221,222,223,224,225,226,227,228,229,230,231,232,233,234,235,236,237,238,239,240,241,242,243,244,245,246,247,248,249,250,251,252,253,254,255,256,257,258,259,260,261,262,263,264,266,267,270,271,274,277,278,281,285,289,290,292,293,362,363,364,366,367,368,369,370,371,372,373,374,375,376,377,378,379,380,381,382,383,384,385,386,387,388,389,390,391,392,393,394,395,396,397,398,399,400,401,402,403	Q13596	A	11,12,13,14,15,16,17,18,19,20,21,22,24,311,312,314,315,316,317,318,319,320,321,322,323,324,325,326,327,328,329,330,331,332,333,334,335,336,337,338,339,340,341,342,343,344,345,346,347,348,349,350,351,352,353,354,355,356,357,358,359,360,361,362,363,364,365,366,367,368,370,373,374,377,381,384,385,388,392,395,396,399,403,482,483,484,485,486,487,488,489,490,491,493,494,495,496,497,498,499,500,501,502,503,504,505,506,507,508,509,510,511,512,513,514,515,516,517,518,519,520,521,522	human-human	88.7604878048781	H
P30153_P48729	P48729	B	1.07110170171172E+137	P30153	A	26,29,33,62,63,64,65,66,67,68,69,71,99,100,101,102,103,104,105,106,107,139,140,141,142,144,145,176,177,178,179,180,181,182,183,184,216,217,218,219,220,222,223,256,257,258,259,295,297,339,340,376,415,416,417,418,419,454,455,456,457	human-human	83.9226229508197	H
Q13596_Q9Y5X3	Q9Y5X3	B	15,19,34,35,36,37,38,39,40,41,42,43,44,45,46,48,99,102,103,104,105,106,107,114,115,116,117,120,125,128,129,132,133,136,137,144,211,212,214,215,216,218,219,220,221,222,223,224,225,226,227,228,229,230,231,232,233,234,235,236,237,238,239,240,241,242,243,244,245,246,247,248,249,250,251,252,253,254,255,256,257,258,259,260,261,262,263,265,266,268,269,272,273,276,279,280,283,287,291,292,294,295,298,302,365,366,368,369,370,371,372,373,374,375,376,377,378,379,380,381,382,383,384,385,386,387,388,389,390,391,392,393,394,395,396,397,398,399,400,401,402,403,404	Q13596	A	11,12,13,14,15,16,17,18,19,20,21,22,23,131,135,312,314,315,316,317,318,319,320,321,322,323,324,325,326,327,328,329,330,331,332,333,334,335,336,337,338,339,340,341,342,343,344,345,346,347,348,349,350,351,352,353,354,355,356,357,358,359,360,361,362,363,364,365,366,367,368,370,373,374,377,381,384,388,392,396,403,481,482,483,485,486,487,488,489,490,491,493,494,495,496,497,498,499,500,501,502,503,504,505,506,507,508,509,510,511,512,513,514,515,516,517,518,519,520,521,522	human-human	87.632479338843	H
Q3MIR4_Q9BYC5	Q9BYC5	B	7,8,10,11,12,14,15,18,19,21,22,25,29,43,46,47,48,49,50,51,52,53,54,55,56,57,58,59,60,61,62,169,172,173,178,356,357,394,395,396,397,398,399,400,403,510,511,512,513,514,523,524,525	Q3MIR4	A	14,16,18,19,23,41,42,43,44,45,46,47,48,49,50,51,52,53,56,122,128,129,130,131,132,133,136,138,139,142,143,144,145,146,147,162,199,200,204,205,255,309,310,316,317,318,319,320,321,322,323,324,325,326,327,328,329,330,331,333,334,337,341	human-human	89.7342857142857	H
O95067_P52292	P52292	B	14,17,18,19,20,24,25,26,27,28,29,30,31,32,33,34,35,36,37,38,39,40,41,42,43,44,45,46,47,48,49,50,51,53,56,58,106,107,108,109,110,111,112,113,114,146,147,148,149,150,151,152,153,154,155,191,192,193,227,231,234,235,238,239,240,241,266,269,273,276,277,279,280,281,282,283,284,286,308,310,311,312,313,314,315,316,318,319,320,321,322,323,324,325,326,327,328,329,350,351,352,353,354,355,356,357,358,359,360,361,362,363,364,365,366,367,369,370,391,392,395,396,397,398,399,400,402,403,404,405,406,407,408,430,431,432,433,434,435,436,437,439,442,445,446,449,453,476,478,479,480,481,515,516,517,518,519,520,521,524,525,526,527,528,529	O95067	A	5,6,8,9,25,26,27,28,29,30,31,32,33,34,35,36,37,38,39,40,41,42,43,44,45,46,47,48,49,50,124,127,129,130,160,161,162,164,165,166,167,168,169,170,171,172,173,175,176,179,180,181,182,183,185,204,205,206,207,208,209,220,221,223,224,225,226,227,228,229,230,231,232,233,234,235,237,238,239,240,241,242,243,244,245,246,247,248,249,250,251,252,255,271,281,288,351,353,354,355,356,357,358,359,360,361,362,363,364,365,366,367,369,370,371,372,373,374,375,376,377,378,379,383	human-human	71.8969354838709	H
Q13596_Q9UNH7	Q9UNH7	B	35,36,37,38,39,40,41,42,43,104,107,116,121,126,130,133,134,137,141,212,213,215,216,217,218,219,220,221,222,223,224,225,226,227,228,229,230,231,232,233,234,235,236,237,238,239,240,241,242,243,244,245,246,247,248,249,250,251,252,253,254,255,256,257,258,259,260,261,262,263,264,265,266,267,269,270,271,273,274,277,280,281,284,288,292,293,295,296,299,365,366,367,369,370,371,372,373,374,375,376,377,378,379,380,381,382,383,384,385,386,387,388,389,390,391,392,393,394,395,396,397,398,399,400,401,402,403,404,405,406	Q13596	A	13,14,15,16,17,18,19,20,21,22,24,26,311,312,314,315,316,317,318,319,320,321,322,323,324,325,326,327,328,329,330,331,332,333,334,335,336,337,338,339,340,341,342,343,344,345,346,347,348,349,350,351,352,353,354,355,356,357,358,359,360,361,362,363,364,365,366,367,368,370,373,374,377,378,381,384,388,392,395,396,403,482,483,485,486,487,488,489,490,491,492,493,494,495,496,497,498,499,500,501,502,503,504,505,506,507,508,509,510,511,512,513,514,515,516,517,518,519,520,521,522	human-human	89.4965289256198	H
Q9UI95_Q9Y6D9	Q9Y6D9	B	2.88292295299528E+110	Q9UI95	A	31,36,37,59,60,62,63,64,65,66,67,68,69,70,71,74,79,80,81,82,83,84,86,87,88,89,90,91,92,93,97,99,101,128,131,132,133,134,135,136,137,138,139,143,144,145,146,147,148,149,150,151,152,153,154,155,156,157,158,159,160,161,162,163,164,165,166,167,168,169,170,171,172,173,174,175,176,177,178,179,180,181,182,183,184,185,186,187,188,202,203,204	human-human	86.0822826086957	E
P07992_P18887	P18887	B	41,66,67,68,69,89,90,91,92,93,94,95,96,97,98,99,100,107,109,133,134,135,136,137,221,222,223,224,225,226,227,530,531,532,533,534,535,536,537,538,539,540,541,542,543,544,560,561,563,564,565,566,567,568,569,570,571,572,573,574,575,580,616,619	P07992	A	1.04105106107108E+200	human-human	89.3191044776119	H
Q14142_Q92769	Q92769	B	21,22,23,24,25,26,27,28,29,30,31,32,33,34,35,38,82,85,92,97,98,99,100,101,102,103,105,151,204,205,231,269,270,271,272,273,274,302,303,304,305,306,307,308,309,310,311,333,334,335,336,337,338,339,340,342,354,419,420,421	Q14142	A	2.41243244279293E+185	human-human	79.0082258064516	E
P59797_Q92624	Q92624	B	27,28,30,31,32,33,34,119,120,121,122,123,124,125,126,127,128,129,130,131,132,133,134,135,136,137,138,139,140,141,142,143,144,145,146,147,149,239,271,272,274,276,277,278,281	P59797	A	9,45,48,49,50,51,53,70,71,72,73,74,75,76,77,78,80,81,88,117,121,124,125,126,127,128,129,130,131,132,133,134,136,139,143,156,157,160,161,163,164,165,167,168,169,170,171,172,173,174,175,176,177,179,201,204,205,206,207,208,210,211,213,214,215,216,217,218,219,220,222,239,240,241,243,244,245,246,247,248,250,251,254,257,258,259,260,262,279,280,283,284,285,286,287,288,289,290,292,293,294,295,296,297,298,299,300,301,302,303,304,305,307,308,309,311,312,318,320,321,322,326,327,328,329,330,331,332,333,334,335,336,337,338,339,341,342,343,345,346,347,348,350,351,352,355,372,373,374,375,376,377,378,380,381,382,384,387,388,390,391,392,394,403,410,413,416,417,420,421,425,426,427,428,429,430,431,433,434,435,437,438,439,440,441,442,443,452,459,463,467,468,469,471,472,473,475,476,479,483,484,495,498,506,510,511,512,513,514,515,516,518,519,522,540,543,553,555	human-human	92.626009174312	H
Q5VSG8_Q96ER3	Q96ER3	B	1,2,3,4,5,6,7,8,9,10,11,12,14,31,74,75,76,77,78,79,80,81,82,83,120,123,124,158,259,260,261,262,263,309,310,311,312,313,314,315,317,318,320,335,365,366,368,369,370,371,372,373,374,378,381,382,385,386,389,409,443,444	Q5VSG8	A	1,5,110,111,112,113,114,115,116,117,118,119,120,121,122,123,124,125,126,127,128,129,130,131,132,133,140,141,144,145,146,147,148,149,150,151,152,153,154,162,163,164,189,190,191,196,197,198,199,200,201,202,203,224,225,226,227,228,229,231,270,271,272,273,274,325,329,330,336,337,338,362,364,365,366,367,368,369,370,372,373,375,376,377,378,379,380,381,382,383,384,385,386,387,389,406,407,408,409,420,421,422,423,424,425,431,432,433,443,444,447,450,451	human-human	83.4616814159292	-
P15336_Q14653	Q14653	B	1.921951961992E+272	P15336	A	1.33134135136137E+050	human-human	21.2347058823529	-
P23511_Q92624	Q92624	B	73,76,80,117,121,124,125,126,127,128,129,130,131,132,133,134,135,136,139,143,157,160,161,164,167,168,169,170,171,172,174,175,176,177,179,183,187,201,204,206,207,208,211,213,214,215,216,217,218,219,220,221,222,224,238,239,240,241,242,243,244,245,247,248,250,251,254,258,260,280,284,285,286,287,288,289,290,292,293,295,296,297,298,299,300,301,302,303,304,305,311,318,322,327,328,331,334,335,336,337,338,339,341,342,343,344,345,346,347,348,349,350,351,364,368,372,373,374,375,376,377,378,380,381,383,384,385,387,388,391,392,393,399,410,417,421,423,424,425,426,427,428,430,431,433,434,436,437,438,439,440,441,442,443,445,450,452,454,461,462,468,469,472,475,476,479,480,482,483,484,495,510,511,512,513,514,515,516,518,519,521,522,525,526,537,543,544,547,548,551,553,583,584,585	P23511	A	64,67,68,69,70,154,156,159,161,164,165,166,167,169,216,217,218,219,220,221,222,223,224,225,226,227,228,229,230,231,232,233,234,235,236,237,238,239,240,241,242,243,244,245,246,247,249,250,251,252,253,254,255,256,257,259,260,262	human-human	27.2251724137931	-
O14931-2_P54802	P54802	B	1.36140201204206E+176	O14931-2	A	46,47,48,49,50,51,52,82,83,85,86,87,111,113,114,115,183,184,185,186,187,188,189,190	human-human	55.8970833333333	-
P14678-2_Q9H5Z1	Q9H5Z1	B	45,46,48,49,76,78,108,109,110,111,177,178,179,180,181,182,183,185,208,209,210,211,212,213,215,242,243,244,245,247,282,283,284,285,286,287,288,289,316,317,318,319,324,342,343,344,346,347,348,363,364,365,366,367,368,369,370,371,372,376,377,378,379,380,383,384,385,386,387,388,389,390,391,392,396,402,404,411,416,417,418,419,420,421,422,423,424,425,431,435,440,441,442,443,444,448,449,450,451,452,453,454,455,456,457,458,459,460,461,462,464,471,472,473,492,511,512,513,514,515,516,517,518,519,520,521,528,544,548,631,632,633,639,640,641,642,645,656,657,659,660,661,662,663,664,665,667,668,683,696,697,698,699,700,701,702,703	P14678-2	A	1,2,3,4,5,6,7,8,9,10,13,14,25,27,30,31,32,33,34,35,36,37,38,39,40,41,42,43,44,45,47,65,66,67,68,69,70,71,72,73,75,90,91,92,93,94,95,96,97,98,99,119,120,121,122,123,124,125,126,127,128,129,130,131,132,133,134,135,136,137,138,139,140,141,142,143,144,231	human-human	52.6944871794872	-
Q3MJ62_Q969J2	Q969J2	B	44,45,50,51,52,53,54,55,56,57,58,59,60,61,62,63,64,65,66,67,68,69,70,71,72,73,74,75,76,77,78,79,80,81,82,83,84,85,86,87,88,89,90,91,92,93,94,95,96,97,98,99,100,101,102,103,104,105,106,107,109,110,111,114,120,121,122,123,124,125,126,127,128,129,130,132,157,158,160,161,241,245,248,252,262,263,264,265,380,392,393,395,396,398,399,400,401,403,404,405,406,407,408,409,410,411,419,423	Q3MJ62	A	22,24,48,49,50,51,52,53,54,55,56,57,58,59,60,61,62,63,64,65,66,67,68,69,70,71,72,73,74,75,76,77,78,79,80,81,82,83,84,85,86,87,88,89,90,91,92,93,94,95,96,97,98,99,100,101,102,104,108,115,116,117,118,119,120,121,122,123,124,125,127,243,244,245,247,259,260,263,281,294,299,300,302,304,305,307,308,309,310,311,312,314,316,317,318,320,321,322,323,324,325,326,327,328,329,330,331,332,333,334,336,338,339,340,341,342,343,344,347,348,351,354,372	human-human	86.770081300813	H
P22674_Q92624	Q92624	B	51,52,53,54,57,61,62,63,64,82,83,84,85,86,87,88,89,90,91,92,93,94,95,96,99,100,103,104,107,135,137,138,222,257,295,296,297,298,299,300,301,302,303,304,305,307,308,311,325,335,338,339,340,341,342,343,344,345,346,347,349,350,362,365,366,367,369,370,377,380,381,384,385,387,388,391,392,426,427,430,431,433,434,436,437,438,440,441,443,452,459,468,469,472,473,475,476,477,478,479,480,482,483,484,485,486,495,506,509,510,511,512,513,514,515,516,517,518,519,520,521,522,523,526,543,544,547,548,551	P22674	A	44,45,46,47,48,49,50,51,52,53,54,55,56,57,58,59,60,61,62,78,79,80,81,82,83,84,85,86,87,142,143,144,145,146,147,148,149,192,193,194,195,196,198,199,201,202,203,204,205,206,337,341,347,348,349,350	human-human	51.7091071428571	-
P50222_Q969Z0	Q969Z0	B	113,189,192,193,215,229,230,233,240,241,243,244,245,247,248,259,263,268,269,271,272,273,274,277,292,293,294,295,296,297,298,300,303,304,305,306,307,308,328,330,331,334,335,336,337,338,339,340,341,342,343,367,368,370,371,374,375,376,377,378,379,403,404,405,406,407,408,409,410,411,412,414,415,444,445,446,447,448,449,450,451,452,453,455,456,467,484,486,487,488,489,490,491,518,519,520,521,528,529,530,531,532,533,567,568,569,570,579,581,582,608,609,618,622,625,629	P50222	A	6,10,22,24,26,27,28,29,30,31,32,35,36,37,38,39,40,41,42,43,44,45,46,47,48,49,50,51,52,53,54,55,56,57,58,59,60,61,90,91,92,93,94,95,96,97,124,208,215,218,222	human-human	33.446862745098	-
Q13064_Q9H7B4	Q9H7B4	B	41,42,43,45,47,54,55,56,57,58,61,66,69,94,95,96,97,98,99,100,101,102,104,136,137,139,140,141,142,143,144,145,146,147,148,149,150,151,152,153,154,156,175,177,178,179,180,181,182,183,184,185,187,188,189,191,192,194,195,196,239,240,241,244,251,252,253,254,255,256,257,258,281,285,287,288,290,291,292,294,295,303,338,339,340,341,342,343,344,347,374,375,376,378,379,382,409,412,413,416,420	Q13064	A	50,53,54,55,56,57,58,59,60,61,62,63,95,197,198,199,200,201,202,203,204,205,206,207,208,209,210,211,212,213,214,216,245,249,251,252,253,304,308,310,315,316,317,320,322,501,502,504	human-human	44.6741666666667	-
O43865_P48426	P48426	B	29,49,50,52,53,54,55,56,57,58,59,60,61,62,63,64,65,99,100,103,104,106,107,108,109,110,111,112,113,114,118,138,139,141,142,163,164,166,167,168,169,170,171,172,202,203,317,318,319,320,321,322,323,324,325,326,333,335,336	O43865	A	9.21511771792032E+223	human-human	92.3505333333333	H
O75354-2_Q8NFQ8	Q8NFQ8	B	2.38276279280283E+086	O75354-2	A	1.31163169170171E+149	human-human	90.61	H
P03372_Q9BQA1	Q9BQA1	B	17,18,19,20,21,22,23,24,25,26,27,28,29,30,32,47,48,49,50,51,52,53,54,55,56,59,68,69,70,71,72,76,78,79,80,81,82,83,84,98,99,100,101,102,120,122,123,124,125,126,127,128,129,144,145,146,147,149,162,163,164,165,166,167,168,169,188,191,192,193,194,195,200,201,202,203,204,205,206,207,208,209,214,216,232,233,234,241,242,243,244,245,246,247,248,255,256,257,258,259,276,277,278,297,298,299,301,318,319,320	P03372	A	7,9,10,11,12,13,14,15,16,17,18,19,20,21,22,23,24,25,26,193,194,195,196,197,198,202,203,204,205,206,207,208,209,210,211,212,213,214,215,216,217,218,219,234,235,238,241,251,252,253,254,255,256,257,258,259,260,263,266,354,358,362,372,373,375,376,377,379,380,465,466,522,523,525,526,527,528,529,530,531,532,533,534,535,536,537,538,539,540,541,542,543,544,545,546,548,549,553	human-human	58.0682653061225	H
P62993_Q96JJ3	Q96JJ3	B	2.98299301302303E+137	P62993	A	14,15,31,32,38,42,43,44,64,88,89,90,91,92,93,94,109,110,111,112,113,114,115,117,118,119,120,121,122,123,124,125,126,127,128,129,130,131,132,133,134,135,136,137,138,139,140,141,142,143,144,145,146,147,148	human-human	81.6136363636364	S
Q8TB22_Q9Y6H1	Q9Y6H1	B	87,88,89,90,91,92,93,94,95,96,97,98,99,100,101,102,103,104,105,106,111,116,119,120,123,124,125,126,127,128,129,130,131,132,133,134,135,136,137,139	Q8TB22	A	1.07109110111112E+284	human-human	90.5751578947369	H
Q92572_Q9C0D3	Q9C0D3	B	60,63,64,87,88,89,90,91,108,109,111,112,113,114,115,116,137,139,140,141,142,144,145,146,147,165,166,167,168,169,170,171,189,190,192,193,194,195,212,213,215,217,218,220,240,241,243,247,248,249,332,333,334,335,336,337,338,342,343,351,352,353,354,355,356,368,371,372,373,374,375,376,388,389,391,392,393,394,395,397,429,430,431,432,433,434,435,462,463,464,466,467,468,470,471,511,512,513,516,553,554,642	Q92572	A	9,10,11,14,15,25,33,67,68,69,70,71,98,101,102,103,104,105,106,107,108,109,110,111,112,113,114,148,152,165,166,167,168,169,172,173,174,175,176,177,178,179,180,181,182,183,184,185,186,187,189	human-human	59.2113725490196	-
P61962_Q96HC4	Q96HC4	B	20,21,22,23,24,25,26,27,62,63,64,67,68,71,139,141,143,144,145,146,147,148,149,150,151,152,153,154,155,156,275,276,277,278,279,280,281,282,283,284,285,286,287,288,289,290,291,292,293,295,550,551,552,553,554,555,557,558,559,564,574,575,578	P61962	A	4,5,6,7,8,9,10,11,18,19,20,21,38,39,40,41,42,43,44,45,68,69,70,71,72,92,93,94,112,113,115,116,117,118,119,120,121,122,123,124,125,139,140,141,142,175,176,177,178,179,195,197,223,224,225,226,227,240,241,242,243,244,245,246,264,266,267,268,269,270,271,281,283,284,285,286,287,289,290,291,292,293,294,295,297,298,305,306,307,308,309,310,311,315,316,317,318,319,321,327,328,329,330,331,334,339,340,341,342	human-human	85.4851376146789	E
Q13077_Q9Y4K3	Q9Y4K3	B	271,273,274,276,277,278,279,280,281,282,283,284,285,286,287,288,289,290,291,292,293,294,295,296,297,298,299,300,301,302,303,305,306,307,308,309,310,311,312,313,314,315,316,317,318,319,320,321,322,323,324,325,326,327,328,329,330,331,332,333,334,335,336,337,338,340,341,342,343,344,345,346,347,348,349,350,351,352,353,354,355,356,372,373,374,375,376,379,380,381,384,392,393,394,396,402,406,408,409,410,411,412,431,432,435,436,437,438,439,440,441,443,445,446,448,449,450,451,452,453,454,455,456,457,458,459,460,464,465,466,467,468,469,470,471,472,473,474,475,476,477,489,494,495,496,497,498	Q13077	A	8,9,10,11,12,13,14,15,16,17,18,19,20,21,22,29,30,89,90,92,93,105,108,112,113,114,115,116,117,118,119,120,121,122,123,124,125,126,127,128,129,130,189,190,191,192,193,194,195,196,197,198,199,200,201,202,203,204,205,206,207,208,209,210,211,212,213,214,215,216,217,218,219,220,221,222,223,224,225,226,227,228,229,230,231,232,233,234,235,236,237,238,239,240,242,243,244,246,247,249,250,251,253,254,256,257,258,260,261,262,263,264,265,266,298,299,300,301,302,332,333,334,335,336,337,338,339,373,416	human-human	71.7426356589147	H
P61803_Q8TCJ2	Q8TCJ2	B	2.40241242243244E+170	P61803	A	8,9,11,12,13,14,15,16,17,18,19,20,24,28,42,50,52,53,54,55,56,57,58,59,60,61,62,63,64,65,66,67,68,69,70,71,72,73,74,75,76,77,78,79,80,81,82,83,84,85,86,87,88,92,93,95,96,97,98,99,100,101,102,103,104,105,106,107,108,109,110,111,112	human-human	89.462602739726	H
Q92913-2_Q96EB6	Q96EB6	B	2.08209210211212E+131	Q92913-2	A	12,13,14,17,18,19,20,21,27,40,41,42,43,44,47,48,54,55,56,57,58,59,84,86,89,90,91,92,94,95,96,97,98,103,104,105,106,107,108,110,113,135,142,143,144,145,146,147,148,153,154,156	human-human	90.8067307692308	E
O60684_P13861	P13861	B	9,12,16,20,36,39,40,42,43,44,45,46,47,48,49,50,72,73,74,75,76,77,78,79,80,81,82,83,84,85,86,87,88,89,90,91,92,93,94,95,96,97,98,99,100,101,103,104,105,106,109,110,111,112,113,114,115,116,117,118,134,135,136,137,138,139,140,141,142,143,144,147,170,171,172,173,174,175,186,188,190,195,196,197,198,199,200,201,203,208,209,212,213,214,215,216,218,219,232,233,234,235,236,237,238,239,241,245,248,249,252,268,269,271,272,273,274,275,276,277,278,279,361,362,363,364,365,366,367,368,369,370,371,372,373,374,376,380	O60684	A	27,28,29,30,31,32,33,34,35,36,37,38,39,40,41,42,43,44,45,46,47,48,49,50,51,52,53,55,56,57,58,59,60,61,62,63,64,65,66,67,68,69,70,71,72,73,74,105,108,109,110,111,112,114,116,146,147,148,149,150,151,152,153,154,155,156,157,158,159,160,161,186,188,189,190,192,193,194,195,196,197,198,201,228,229,230,231,232,233,235,236,239,240,241,267,268,270,271,272,273,274,275,277,278,281,308,309,310,311,312,313,314,315,316,317,318,319,320,349,350,351,352,353,354,355,356,358,359,361,384,385,386,387,388,389,390,391,392,393,394,395,396,397,398,399,400,424,425,426,427,428,429,430,431,432,433,434,435,436,437,438,439,440,441,478,482,484,485,486,487,488,489,490	human-human	74.238323699422	H
O75167-2_P60709	P60709	B	4,6,21,22,23,24,25,26,28,40,41,42,43,44,45,46,47,49,94,113,133,139,140,142,143,144,145,146,147,148,149,164,165,166,167,168,169,170,171,172,173,174,284,285,286,288,289,296,332,334,340,341,342,343,344,345,346,347,348,349,350,351,352,354,355,365,368,371,372,373,374,375	O75167-2	A	57,58,59,60,61,62,63,64,65,66,67,68,69,70,71,72,73,74,75,76,77,78,79,80,81,82,83,84,85,86,87,89,90,91,92,93,94,95,96,97,98,99,430,440,441,443,444,445,446,447,448,449,451,452,466	human-human	75.5252727272727	H
P09237_Q8IUR7	Q8IUR7	B	2.24264266267268E+155	P09237	A	46,92,93,94,95,96,97,98,99,100,101,102,103,104,105,112,114,115,116,118,122,126,146,148,149,157,158,159,160,161,162,163,164,165,166,168,181,182,183,184,192,194,221,252,253,255,256,257	human-human	80.4204166666666	-
P20719_Q6Q0C0	Q6Q0C0	B	3.08311312315316E+236	P20719	A	1,2,3,4,5,6,7,8,9,10,11,12,13,212,213,215,216,217,220,221,222,223,224,225,226,227,236,237,240	human-human	61.7413793103448	-
P37198_Q71F23	Q71F23	B	1.08109137138139E+260	P37198	A	60,91,92,93,94,95,96,344,347,348,351,354,355,357,358,359,360,361,362,363,364,365,366,367,368,369,370,371,372,373,374,375,376,377,378,379,380,381,382,383,384,385,386,387,388,389,390,391,392,393,394,395,396,397,398,399,400,401,402,403,404,405,406,407,408,409,410,411,412,413,414,415,417,418,421,422,513,514,516,517,520,521	human-human	80.7858536585366	H
Q04725_Q08117	Q08117	B	21,22,23,24,25,26,27,28,29,30,31,32,33,34,35,36,37,38,39,40,41,42,43,44,45,46,47,48,49,50,51,52,53,54,55,56,57,58,59,60,61,62,63,64,65,66,67,68,69,70,71,72,73,74,75,76,77,78,79,80,81,82,83,84,85,86,87,88,89,90,91,92,93,94,95,96,97,100,103,104,105,106,107,108,109,110,111,112,113,114,115,116,117,118,119,120,121,122,123,124,125,126,127,130,133,134,136,137,138,139	Q04725	A	20,21,22,23,24,25,26,27,28,29,30,31,32,33,34,35,36,37,38,39,40,41,42,43,44,45,46,47,48,49,50,51,52,53,54,55,56,57,58,59,60,61,62,63,64,65,66,67,68,69,70,71,72,73,74,75,76,77,78,79,80,81,82,83,84,85,86,87,88,89,90,91,92,93,94,95,96,99,100,102,103,104,105,106,107,108,109,110,111,112,113,114,115,117,118,119,120,121,122,123,124,125,126,406,407,408,409,415,416,417,418,420,421,429,430,431,432,433,434,436	human-human	82.4540833333333	H
Q8TDB6_Q96LR5	Q96LR5	B	54,55,56,58,59,60,61,62,63,64,65,66,67,68,71,75,76,77,78,79,80,81,82,83,86,88,90,103,105,111,112,113,114,115,116,117,118,124,125,126,127,131,132,133,134,135,136,137,138,139,140,141,142,143,144,145,146,147,148,149,150,151,152,153,168,169,170,171,172,173,174,175,178,179,180,182,183,195,196,197,198,199,200,201	Q8TDB6	A	3.64365366367368E+278	human-human	75.3477419354839	H
P63162_Q9H5Z1	Q9H5Z1	B	105,106,107,108,109,110,111,112,113,114,115,134,135,136,137,138,139,140,141,142,143,144,145,150,151,152,153,154,155,156,159,160,163,165,169,182,183,184,198,218,255,283,284,285,286,288,289,316,317,318,319,320,364,366,371,375,376,377,421,433,435,436,438,440,441,442,443,444,450,451,452,453,454,455,456,457,458,459,460,461,471,472,473,474,477,481,485,486,487,488,489,516,517,518,519,520,521,522,523,524,525,528,529,532,535,536,571,580,581,583,584,585,587,588,638,639,640,641,642,645,657,658,659,660,661,662,663,665,667,668,696,698,699,700,701,702,703	P63162	A	5,13,14,21,22,23,24,25,30,31,32,33,34,35,36,39,40,41,42,43,44,49,65,67,68,69,70,71,72,73,75,76,77,89,90,91,92,93,94,95,125,126,127,128,129,130,131,132,133,134,135,136,137,138,139,140,141,142,143,144,145,152	human-human	57.3166129032258	-
O94988-1_P61981	P61981	B	12,15,19,39,40,42,43,44,46,47,50,51,54,57,61,121,122,123,125,126,129,132,133,136,154,165,169,170,171,172,173,174,175,176,177,178,179,180,181,182,184,185,201,202,205,206,207,208,209,210,214,215,216,217,218,219,220,221,222,223,224,225,226,227,228,229,230,231,232,233,235,238	O94988-1	A	4.43903944794805E+085	human-human	56.5903448275862	-
P33241_Q9Y297	Q9Y297	B	42,43,45,154,157,158,162,165,166,169,172,173,176,302,303,304,305,307,320,321,323,343,344,345,346,347,348,360,361,362,381,383,384,385,386,387,388,400,401,403,418,420,421,422,423,424,425,426,427,428,429,430,431,442,443,444,445,446,447,448,449,451,458,460,461,462,463,464,465,466,467,468,469,470,471,482,483,484,485,508,509,510,524,557,558,559,573	P33241	A	15,18,19,20,22,23,24,25,26,27,28,29,30,33,34,37,74,75,76,77,78,79,80,81,82,83,84,85,86,87,209,211,212,222,224,227,228,230,231,235,325,326,328	human-human	55.3867441860465	H
O60888_Q7Z7L7	Q7Z7L7	B	257,258,259,260,261,369,372,373,375,376,379,380,383,408,409,410,411,412,413,414,415,416,417,418,419,420,423,424,425,451,452,453,454,456,457,458,459,460,461,462,463,464,465,466,467,468,471,492,493,494,495,497,498,499,501,502,504,505,506,507,508,509,510,515,542,545,546,548,549,550,551,552,553,554,555,556,557,558,559,586,587,589,590,591,592,593,594,596,597,598,599,600,601,602,605,626,629,632,633,640,643,675,676,677,678,679,680,681,682,683,684,685,686,687,688,689,701,709,711,712,713,714,715,716,717,720,724	O60888	A	1,2,3,4,5,6,7,8,9,10,11,25,27,28,29,30,31,32,33,34,35,36,37,38,39,40,41,42,43,44,45,46,47,48,49,50,51,52,53,54,55,56,57	human-human	35.8011627906977	-
P11940_P67775	P67775	B	33,35,36,37,38,39,40,41,42,43,44,45,46,47,48,52,53,54,55,56,57,58,63,64,65,66,67,68,69,70,71,72,73,74,75,77,78,79,80,81,82,83,84,85,86,89,100,101,103,104,105,108,110,111,112,113,114,115,116,117,119,125,126,127,128,131,148,149,150,151,152,153,154,155,156,157,158,159,163,164,165,166,167,168,180,181,182,183,184,185,186,187,191,192,211,213,215,238,240,241,259,261,268,273,274,275,276,277,278,287,288,289,290,292,301,302,303,304,305,306,307,308,309	P11940	A	3.01302303304305E+116	human-human	51.6064102564103	-
P50750-2_Q13451	Q13451	B	52,54,56,68,73,74,75,76,77,78,85,99,113,120,121,135,136,137,138,140,141,142,143,144,145,149,208,257,300,302,338,341,342,357,364,404,405,408,409,411,412,413,414,415,416,417,419	P50750-2	A	1.37139140144145E+110	human-human	70.4978378378378	-
Q9BPU6_Q9BQ90	Q9BQ90	B	22,23,24,84,85,86,87,136,137,138,188,189,190,191,220,222,248,249,274,300,301,336,341,344,345,346,347,348,349,350,351	Q9BPU6	A	1.68169170171172E+092	human-human	96.6458064516129	H
P49761-1_Q13451	Q13451	B	52,54,57,68,73,75,77,78,85,138,141,143,144,145,146,222,223,257,299,300,301,302,332,334,338,342,364,365,401,404,405,407,408,409,411,412,413,414,415,416,418,419,422	P49761-1	A	1,2,3,130,131,132,133,134,140,141,142,147,148,149,150,151,154,157,158,164,166,189,190,191,192,193,194,196,199,328,330,377,419,420,426	human-human	73.6608571428571	-
O43255_Q9NVW2	Q9NVW2	B	11,14,15,18,19,22,25,26,29,30,32,33,34,35,36,37,38,39,40,41,42,43,44,45,48,51,53,54,55,56,323,325,327,330,334,375,376,377,378,379,380,381,382,383,384,385,386,387,388,389,390,545,546,547,548,571,572,573,574,600,601,603,604,605,606,607,608,611,612,613,614	O43255	A	76,79,80,81,82,83,84,98,99,100,101,103,104,105,106,107,108,109,110,111,112,113,114,115,116,118,170,171,172,173,174,175,176,177,187,188,189,190,191,192,193,194,195,196,197,198,199,200,201,202,203,204,205,206,207,208,209,210,211,212,213,214,215,216,217,218,219,220,221,231,232,233,234,235,236,237,264,265,266,268,269,270,271,272,273,274,275,276,277,287,291,303,306,309,310,312,313,314,315,316,318,324	human-human	83.0314705882353	E
P11310_P14314	P14314	B	49,50,53,54,55,57,67,68,69,70,71,72,87,88,89,90,91,92,93,94,95,96,97,98,105,107,108,110,418,419,420,421,422,423,424,425,435,438,473,493,494,495,496,497,498,499,500,501,503	P11310	A	13,16,17,21,59,76,79,80,82,83,147,148,149,150,151,152,153,154,163,184,185,186,187,188,190,191,230,231,232,233,234,235,236,237,238,247,248,249,250,251,252,253,254,255	human-human	84.4731818181818	E
P28482_P30153	P30153	B	23,24,25,26,27,29,33,57,59,60,61,62,63,64,67,71,99,100,101,102,103,104,105,106,107,139,140,141,142,145,177,178,179,180,181,182,183,184,215,216,217,218,219,220,222,223,226,257,258,261,262,265,266,295,297,300,301,304,339,340,343,379,414,415,416,417,418,419,420,421,425,454,455,456,457,495,535,538,539,542,572,574,578	P28482	A	1,2,3,4,5,6,15,17,23,30,33,34,35,36,37,38,60,61,62,63,64,67,91,92,93,94,95,96,97,113,117,151,170,178,179,180,181,182,183,184,185,186,187,188,189,190,191,194,198,199,200,201,202,203,205,230,231,232,233,234,235,236,256,257,258,259,263,330,331,332,333,334,335,336,337,338,339,340,341,342,343,345,346,348,349,355,356,357,358,359,360	human-human	68.7807692307692	-
Q6P9G4_Q7Z7L7	Q7Z7L7	B	8,9,10,11,12,13,14,15,16,17,18,20,22,23,24,25,37,39,40,41,42,43,44,45,46,47,49,50,106,107,109,132,133,134,176,178,179,180,181,200,201,202,203,204,205,223,224,225,226,228,247,249,250,251,252,257,258,282,283,284,285,327,328,329,330,348,358,361,362,363,365,366,367,372,373,375,376,377,379,380,383,384,395,409,410,411,412,413,414,415,416,417,418,419,420,422,423,424,425,452,453,454,456,457,458,459,460,461,462,463,464,465,467,468,469,492,493,494,495,496,497,498,499,501,502,504,505,508,509,510,511,512,542,545,546,676,677,679,680,681,713,715,716,719,720,723	Q6P9G4	A	1,2,4,5,6,7,8,9,10,11,12,13,14,15,16,17,42,43,44,45,46,47,48,49,50,51,52,54,90,136,137,138,139,140,141,142,143,144,145,146,147,148,149,150,151,152,153,154,155,156,157,158,159,160,161,162,163,164,165,166,167,168,170,172	human-human	40.02359375	-
O94864-2_P52294	P52294	B	107,108,109,110,111,112,113,114,115,116,117,118,145,146,148,149,150,152,153,154,155,156,157,158,159,160,161,162,163,184,187,188,191,192,194,195,196,197,198,199,200,201,202,203,204,230,231,233,234,235,237,238,241,242,243,244,245,268,269,270,271,272,273,274,276,277,280,311,314,315,317,318,324,325,352,353,354,355,356,357,358,359,360,361,362,363,364,365,366,367,368,369,389,394,395,396,397,398,399,401,402,403,405,406,409,410,424,425,426,427,428,429,430,431,432,433,434,435,436,437,438,439,440,441,442,443,444,445,446,447,448,449,450,451,452,468,471,472,473,474,475,476,477,478,479,480,481,482,483,484,485,486,487,488,489,490,491,492,493,494,495,496,497,498,499,500,502,503,504,526,527,528,529,536,538	O94864-2	A	27,28,29,30,31,32,33,34,35,36,37,38,39,158,173,174,175,193,197,201,204,385,386,387,388,389,390,391,392,393,394,395,396,398,399,400,401,402,403,404,405,406,407,408,409,410,411,412	human-human	40.7877083333333	-
P03952_Q15628	Q15628	B	3,4,6,7,8,9,10,11,12,13,57,60,62,63,76,120,121,122,123,137,138,139,140,141,142,143,144,145,146,147,148,149,150,153,154,224,226,227,228,229,230,231,247,250,251,252,253,254,255,256,257,258,259,260,261,262,263,264	P03952	A	30,31,32,33,34,35,36,37,38,39,40,54,56,63,70,71,72,73,74,75,76,77,78,79,80,92,122,123,124,125,128,148,149,159,161,162,170,171,172,173,174,175,176,177,178,214,215,216,217,218,234,236,260,262,353,392,412,416,417,418,419,432,434,435,436,437,438,439,440,475,476,477,478,479,480,483,524,526,527,528,529,530,531,552,554,555,572,573,574,575,576,577,578,579,596,597,598,599,600,601,602,603,604,607,608,609,610,611	human-human	79.3983333333334	E
O00743_P11142	P11142	B	15,31,32,33,34,35,53,56,57,58,60,61,258,262,269,272,281,282,283,284,285,286,287,289,290,291,292,293,294,533,540,541,543,544,545,546,547,548,549,550,551,552,553,554,555,556,557,571,578	O00743	A	1,22,25,26,28,29,30,31,32,33,34,36,37,40,46,117,137,140,141,143,144,145,147,148,155,156,157,158,172,174,175,177,178,179,180,182,225,226,228,229,230,231,250,251,275,276,277,278,279,280	human-human	88.1706	H
O15254-2_O75344	O75344	B	82,85,87,88,89,90,91,92,152,153,154,155,156,157,188,189,190,191,192,193,195,196,198,199,202,203,229,232,233,234,235,236,237,240,241,244,266,267,268,303,306,307,310,311,314,315	O15254-2	A	6,7,8,10,11,14,15,46,47,49,50,51,53,54,55,57,58,84,86,87,88,89,90,91,92,93,94,95,97,98,102,138,139,141,142,145,146,148,149,151,232,234,235	human-human	84.2627906976744	H
Q16626_Q7Z7L7	Q7Z7L7	B	2,86,107,109,132,133,135,178,179,180,181,200,201,202,203,204,205,223,224,225,226,227,228,247,249,250,251,258,259,260,261,282,283,285,327,328,329,346,347,348,355,357,358,359,360,361,362,363,364,365,366,372,373,375,376,377,379,380,383,388,389,392,395,396,399,408,409,410,411,412,413,414,415,416,417,419,420,422,423,424,425,426,427,453,456,457,458,459,460,461,462,463,464,465,466,467,469,492,493,494,495,496,497,498,499,500,501,502,505,509,510,511,512,542,543,546,675,679,681,712,713,715,716,720,723,724,761,762,763,764,765,766	Q16626	A	5,7,8,9,10,11,12,13,14,15,16,17,18,19,20,21,22,68,69,70,71,72,73,74,75,76,77,78,79,80,82,89,92,93,94,95,96,97,99,100,101,102,103,104,105,106,107,108,109,110,111,112,113,114,115,116,118,119,120,121	human-human	31.999	-
Q8WZ55_Q969Z0	Q969Z0	B	2,3,57,96,97,98,99,100,101,102,103,104,105,107,108,109,111,112,113,114,115,162,163,165,168,169,231,232,233,235,236,237,238,239,240,241,242,243,244,245,246,247,248,249,250,251,252,253,254,257,259,261,263,265,267,268,269,270,272,288,289,290,291,292,293,294,295,296,297	Q8WZ55	A	1,69,70,109,112,113,139,140,141,142,143,171,174,175,178,180,182,183,189,192,193,194,229,230,233,256,259,260,263,264,267,269,271,272,273,274,276,277,280,281,293,297,300,303,304,305,306,307,308,309,310,311,314,315,328,330,331,333,334,335,336,337,338,339,340,341,342,343,366,367,368,369,370,371,372,373,374,375,376,377,378,379,386,403,404,405,407,408,411,412,414,415,418,443,444,445,446,447,448,449,450,452,453,456,483,484,486,487,488,489,490,491,492,520,566,567,568,569,570,571,574,576,577,579,580,581,582,586,601,602,605,606,608,623,627,631	human-human	88.8006617647059	H
O60909-2_P11142	P11142	B	15,26,27,28,29,30,31,32,33,34,35,36,37,53,57,130,133,134,186,269,272,273,274,275,276,277,278,279,280,281,283,342,361,362,363,364,367,533,537,540,541,544,547,548,551,552,555,556,557,558,561,607,611,614,615,616,617,622,625	O60909-2	A	44,45,46,47,48,49,94,98,156,166,167,175,176,177,178,179,180,181,182,184,185,220,221,223,224,225,226,227,228,229,230,231,232,234,236,239,240,241,242,244,245,246,247,248,249,253,265	human-human	83.3397872340426	-
O94864_P52294	P52294	B	56,57,58,59,60,61,100,101,104,105,107,108,109,110,111,112,113,114,115,116,117,118,142,145,146,148,149,150,151,152,153,154,155,156,157,158,159,160,161,162,163,166,184,187,188,191,192,194,195,196,197,198,199,200,201,202,203,204,226,230,231,233,234,235,236,237,238,240,241,242,243,244,245,246,268,269,270,271,272,273,274,275,276,277,278,279,280,283,311,315,318,356,386,389,394,395,397,398,399,400,401,402,403,404,405,406,408,409,416,417,419,420,421,422,423,424,425,426,427,428,429,430,431,432,434,435,436,437,438,439,440,441,442,443,444,445,446,447,448,449,450,451,452,453,465,466,467,468,469,470,471,472,473,474,475,476,477,478,479,480,481,489,491,492,495,496,499,500,503,504	O94864	A	1.17118119120121E+152	human-human	40.0437254901961	-
P11021_P24941	P24941	B	5,6,7,8,9,10,12,13,14,15,16,17,18,19,20,21,22,27,28,29,30,34,35,36,37,38,39,40,41,42,43,44,45,46,47,48,49,50,74,75,82,84,85,126,131,137,147,148,149,150,157,158,159,160,161,162,163,167,172,173,174,175,176,177,178,179,180,206,207,208,209,210,212,233,234,235,236,237,240,294,295,296,297,298	P11021	A	54,57,58,59,60,61,68,69,70,71,73,75,78,79,80,82,83,84,85,86,87,88,89,90,91,280,281,282,283,284,285,286,287,290,291,294,295,297,298,299,300,301,302,303,304,305,306,307,308,309,310,311,312,313,314,315,316,317,318,319,321,367,372,386,389,391,392,555,559,562,563,565,566,567,568,569,570,571,572,573,574,578,598,599,602,603,604,605,606,607,608,609,610,611,616	human-human	81.5705263157894	H
Q15697_Q969J2	Q969J2	B	40,53,54,55,56,57,58,59,60,61,62,63,64,65,66,67,68,69,70,71,72,73,74,75,76,77,78,79,80,81,82,83,84,85,86,87,88,89,90,91,92,93,94,95,96,97,98,99,100,101,102,103,104,105,106,109,120,121,122,123,124,125,126,127,128,129,130,132,133,308,309,310,311,312,313,314,315,316,317,318,319,330,331	Q15697	A	46,47,48,49,50,51,52,53,54,55,57,58,59,60,61,62,63,64,65,66,67,68,69,70,71,72,73,74,75,76,77,78,79,80,81,82,83,84,85,86,87,88,89,90,91,92,93,94,95,96,97,98,99,102,113,114,115,116,117,118,119,120,121,122,123,125,224,225,226,227,228,229,230,231,384,386,387,388,399,400,402,403,404,405,406,407	human-human	80.4154651162791	H
P22532_Q99959	Q99959	B	3.82383424425431E+284	P22532	A	1,2,3,4,5,6,7,8,9,10,11,12,13,14,15,16,17,18,19,20,21,22,23,24	human-human	71.07625	-
P35326_Q99959	Q99959	B	348,351,375,376,378,379,380,381,382,383,384,385,388,420,421,422,423,424,425,430,459,461,462,465,497,498,499,500,501,502,503,504,505,506,507,508,509,510,511,512,513,516,556,557,560,561,562,563,564,565,566,567,568,569,570,573,577,605,606,608,609,610,612,613,614,615,616,617,618,619,620,621,695,696,697,698,699,700,701,702,703,704,705,706,707,708,709,710,711,712,713,714,717,744,747,748,750,751,752,753,754,755,758,786,787,789,790,793,794,797,800,801,834,835,836,838,839,842,878,879,880,881	P35326	A	1,2,3,4,5,6,7,8,9,10,11,12,13,14,15,16,17,18,19,20,21,44,47,48,49,50,51,52,53,54,55,56,57,58,60,62,63,64,65,66,67	human-human	40.9221951219512	-
P56545-3_Q13363	Q13363	B	32,34,35,36,37,38,39,40,53,55,56,57,75,76,77,78,79,97,98,122,123,124,125,126,127,128,129,130,131,132,133,134,135,136,137,138,139,140,141,142,143,144,145,146,147,148,149,150,151,152,153,154,155,156,157,158,159,160,161,162,163,164,165,166,167,168,169,170,171,172,173,174,175,188,189,190,191,192,193,194,195,196,197,198,264,285,287,288,289,290,292,295,296,297,298,299,300,304,305,306,307,308,309,310,311,312,313,314,315,316,317,318,319,320,321,322,323,324,325,326,327,328,433	P56545-3	A	106,108,109,110,111,112,113,114,115,127,129,130,131,132,135,149,150,151,152,153,171,172,196,197,198,199,200,201,202,203,204,205,206,207,208,209,210,211,212,213,214,215,216,217,218,219,220,221,222,223,224,225,226,227,228,229,230,231,232,233,234,235,236,237,238,239,240,241,242,243,244,245,246,247,262,263,264,265,266,267,268,269,270,271,272,359,361,362,363,364,366,369,370,371,372,373,374,375,380,383,384,385,386,387,388,389,390,391,392,393,394,395,396,397,398,399,400,401,402,487,488,490	human-human	95.4245081967213	H
Q96RM1_Q99959	Q99959	B	382,383,384,385,386,388,424,425,430,459,461,463,465,497,498,499,500,501,502,503,504,505,506,507,508,509,510,511,512,513,516,556,557,560,561,563,564,565,566,567,568,573,577,605,606,608,609,610,612,613,614,615,616,617,618,619,620,621,622,695,696,697,698,700,701,702,703,704,705,706,707,708,709,710,711,712,713,714,716,717,742,744,747,748,751,752,754,755,756,758,785,786,790,793,794,796,797,798,800,801,835,839,842,879	Q96RM1	A	1,2,3,4,5,6,7,8,9,10,11,12,13,14,15,16,17,18,19,20,21,22,61,62,64,70,72	human-human	62.377037037037	-
Q00005-4_Q66LE6	Q66LE6	B	87,88,89,90,91,92,93,94,95,96,98,123,179,180,182,183,184,185,202,203,204,205,224,225,226,227,228,229,230,231,232,233,234,235	Q00005-4	A	1.35136137138139E+098	human-human	89.1806060606061	-
Q9NWW5_Q9UKV5	Q9UKV5	B	1,2,3,4,6,7,81,85,115,116,117,119,120,121,123,124,126,127,128,130,131,133,134,135,136,138,139,140,141,142,143,144,145,146,286,287,288,289,290,291,292,293,296,424,425,426,428,429,430,431,432,433,436,558,559	Q9NWW5	A	2.81081091101111E+211	human-human	87.4505633802817	H
O43889_Q92624	Q92624	B	35,37,39,40,41,42,43,44,45,47,49,50,51,52,53,54,55,56,57,58,59,60,61,166,169,170,181,184,185,306,307,308,309,310,311,312,342,343,344,346,348,349,350,351,352,353,354,355,356,357,358,359,360,361,362,363,364,365,366,367,368,369,370,371	O43889	A	6,12,15,37,45,48,49,53,54,55,57,58,61,62,63,64,65,66,67,68,69,70,71,73,74,75,76,77,78,80,81,91,92,96,103,104,107,108,111,112,113,114,115,116,117,118,119,120,121,122,124,125,126,127,128,129,130,131,132,133,134,136,143,164,167,168,170,171,172,173,174,175,176,177,179,207,211,214,215,217,218,219,220,222,239,240,241,242,243,244,246,247,250,251,254,257,258,259,260,262,275,276,277,278,279,280,281,284,285,286,287,288,289,290,292,293,295,296,297,298,299,300,301,302,303,304,307,311,318,322,327,328,330,331,332,333,334,335,336,337,338,339,340,341,342,343,344,345,346,347,348,350,364,368,372,373,374,376,377,378,380,381,384,387,388,410,421,425,426,427,429,430,431,433,434,435,437,452,459,463,467,468,469,471,472,473,476,502,505,506,510,511,512,513,514,515,516,518,521,522,525,526,530,534,537,540,543,547,548,551,554,555,558	human-human	92.2065258215962	H
P04350_P07948	P07948	B	1,2,3,4,5,6,33,34,35,36,37,38,40,136,156,158,159,160,161,162,164,166,182,183,184,185,186,187,188,189,190,191,192,193,194,195,196,197,198,199,200,201,217,299,353,356,357,358,359,360,361,362,363,364,422,423,471,474,486,489,490,491,492,493,494,495,496,498,499,500,501,502,503,504,505,506,507,508,509,510,511,512	P04350	A	11,12,13,15,16,71,72,74,75,138,169,170,173,174,175,176,177,181,202,203,204,205,207,208,213,220,221,222,223,224,225,226,227,229,262,296,303,304,305,306,307,308,309,339,340,341,342,343,344,372,373,375,376,379,380,381,382,383,384,385,386,387,388,389,390,391,392,393,395,396,397,399,400,403,404,405,406,409,410,412,413,414,415,416,417,418,419,420,421,422,423,424,425,426,427,428,429,430,431,432,433,434,435,436,437,438,439,442,443	human-human	80.3230275229358	H
Q04726-2_Q08117	Q08117	B	3,5,6,7,8,9,10,12,21,22,23,24,25,26,27,28,29,30,31,32,33,34,35,36,37,38,39,40,41,42,43,44,45,46,47,48,49,50,51,52,53,54,55,56,57,58,59,60,61,62,63,64,65,66,67,68,69,70,71,72,73,74,75,76,77,78,79,80,81,82,83,84,85,86,87,88,89,90,91,92,93,94,95,96,97,100,101,103,104,105,106,107,108,109,110,111,112,113,114,115,116,118,119,120,121,122,123,124,125,126,127,130,159,160,163	Q04726-2	A	2,21,22,23,24,25,26,27,28,29,30,31,32,33,34,35,36,37,38,39,40,41,42,43,44,45,46,47,48,49,50,51,52,53,54,55,56,57,58,59,60,61,62,63,64,65,66,67,68,69,70,71,72,73,74,75,76,77,78,79,80,81,82,83,84,85,86,87,88,89,90,91,92,93,94,95,96,97,100,101,103,104,105,106,107,108,109,110,111,112,113,114,115,116,118,119,120,121,122,123,124,125,126,127,142,143,144,145,146,147,148,149,150,151,152,153,154,155,180,181,182,183,184,185,186,187,188,393,394,395,396,429,430,431,432,433,434,435,448	human-human	73.1211510791367	H
P38432_Q9BQ90	Q9BQ90	B	14,15,16,17,18,19,20,21,22,23,24,25,26,31,32,34,38,52,59,60,61,62,63,77,78,79,80,81,82,83,84,85,86,87,90,94,95,97,111,129,130,131,132,133,134,135,136,137,140,141,142,143,146,147,148,151,152,153,181,182,183,184,185,186,187,188,189,190,191,195,198,206,207,208,210,212,240,241,242,243,244,245,246,247,248,249,250,251,252,254,255,256,257,259,291,292,293,294,295,296,297,298,299,300,301,303,304,305,306,307,308,309,319,320,321,323,375	P38432	A	14,15,16,82,89,90,92,437,438,439,440,441,442,443,444,445,446,447,448,449,450,451,452,453,454,455,457,458,486,487,518,521,522,523,538	human-human	44.0071428571429	-
O14793_Q92624	Q92624	B	5,7,11,174,175,176,177,179,213,214,215,216,217,218,219,220,222,250,251,254,255,256,257,258,259,260,262,288,289,290,291,292,293,294,295,296,297,298,299,300,301,302,303,304,307,308,309,311,312,314,316,318,331,332,334,335,336,338,339,340,341,342,343,344,345,346,347,348,349,350,351,352,353,354,355,356,372,373,374,375,376,377,378,380,381,384,387,388,389,390,391,392,393,394,395,398,399,402,417,420,421,426,427,430,431,434,436,437,438,439,440,441,442,443,445,459,463,467,468,469,470,471,472,473,475,476,478,479,480,481,482,483,484,485,486,495,498,502,505,506,510,511,512,513,514,515,516,517,518,519,522,540,543,547,551,558	O14793	A	1,2,3,4,5,6,7,8,9,10,11,12,13,14,15,16,17,106,107,108,109,110,150,190,192,193,194,195,217,260,261,262,263,264,265,267,268,319,320,321,343,344,371	human-human	43.8927906976744	-
O15466_Q92624	Q92624	B	71,72,73,74,75,76,77,78,121,160,164,167,193,201,202,203,204,205,206,207,208,222,234,235,236,237,238,239,240,241,242,243,244,245,253,254,255,256,257,258,259,260,261,262,263,264,265,266,267,268,279,280,281,282,283,284,285,295,296,297,298,299,300,301,302,303,304,305,307,311,335,338,339,340,341,342,343,344,345,346,347,348,349,350,380,384,385,386,387,388,389,390,391,392,393,394,396,399,403,410,426,430,433,434,435,436,437,438,439,440,441,442,443,444,445,448,452,459,468,469,471,472,473,474,475,476,478,479,480,481,482,483,484,485,495,498,501,502,503,504,505,506,507,508,509,510,511,512,513,514,515,516,517,518,519,520,521,522,523,525,530,534,537,538,540,543,545,547,550,551,565,568,569,570,571,572,573,574,575,576,577,578,579,580,581	O15466	A	1,2,3,4,5,6,7,8,9,10,11,12,13,14,15,16,17,18,19,20,21,22,23,24,25,26,27,28,29,30,31,32,33,34,35,36,37,38,39,40,41,42,43,44,45,46,47,48,50,59,62,66,76,77,79,80,81,83,84,87,329,330	human-human	32.6416129032258	-
O14879_P09913	P09913	B	8,9,11,12,13,14,15,16,17,18,19,21,22,23,24,25,26,27,28,34,35,36,37,38,39,40,41,42,43,44,45,46,47,48,49,50,51,52,53,54,55,56,59,60,77,81,85,88,90,91,92,93,94,95,96,98,99,114,116,117,118,119,120,121,122,123,124,125,126,127,128,129,130,131,132,133,134,135,136,137,138,139,140,141,142,143,144,145,146,147,148,149,150,152,153,154,155,156,157,158,159,160,161,162,163,164,165,166,167,168,169,170,171,172,173,174,175,176,177,178,179,180,181,182,183,184,185,186,187,188,189,190,191,192,193,194,195,196,197,198,199,200,201,202,203,204,205,206,208,210,211,213,214,215,216,217,218,219,221,222,223,224,225,226,248,251,252,255,256,259,335,366,367,402,403,404,406,409,445,447,448,449,450,451,452,453,454,455,456,457,458,459,460,461,462,463,464,465,466,467,468,469,470,471	O14879	A	8,9,11,12,13,14,15,16,17,18,19,21,22,23,24,25,26,30,31,32,33,34,35,36,37,38,39,40,41,42,43,44,45,46,47,48,49,50,51,52,53,54,55,56,57,59,60,77,81,84,85,87,88,90,91,92,93,94,95,96,99,114,116,117,118,119,120,121,122,123,124,125,126,127,128,129,130,131,132,133,134,135,136,137,138,139,140,141,142,143,144,145,146,147,148,149,150,151,152,153,154,155,156,157,158,159,160,161,162,163,164,165,166,167,168,169,170,171,172,173,174,175,176,177,178,179,180,181,182,183,184,185,186,187,188,189,190,191,192,193,194,195,196,197,198,199,200,201,202,203,204,205,206,207,208,209,210,211,212,213,214,215,216,217,218,219,220,221,222,223,236,237,239,240,241,242,243,244,245,246,247,249,250,251,252,253,254,255,257,264,267,274,275,276,277,278,279,280,281,282,283,284,285,286,287,288,290,291,294,326,329,330,331,333,334,337,356,359,362,363,366,386,389,390,391,392,393,395,396,397,399,400,426,427,429	human-human	83.7108936170213	H
P39023_Q9BYJ9	Q9BYJ9	B	68,69,70,71,72,73,74,75,78,79,80,234,327,328,329,330,332,334,335,336,338,359,360,361,362,363,364,365,368,395,396,397,414,415,416,440,441,442,443,444,467,469,470,486,487,488,490,493,497,498,499,500,501,503,504,529,533,534,535,536,537,538,541	P39023	A	1,3,4,6,7,8,9,10,11,12,13,14,15,16,17,18,19,20,23,24,31,94,95,96,97,98,100,118,119,120,128,129,130,131,132,133,156,223,224,226,229,233,234,236,239,249,258,259,260,261,264,265,272,273,275,277,279,352,356	human-human	93.144406779661	-
P49459_Q9C0B0	Q9C0B0	B	47,48,49,50,51,52,53,54,55,56,57,58,59,60,61,65,66,68,69,94,95,96,97,141,142,143,225,230,238,239,240,241,265,268,269,270,271,664,667,670,671,674,678,679,681,682,685	P49459	A	1,2,3,6,7,8,9,10,11,13,14,15,19,20,21,30,31,33,42,43,44,45,46,47,48,49,62,64,65,66,78,80,89,90,91,94,95,96,97,98,99,100,104,105,107,108,109,110,111,112,113,114,115,116,117,118,119,130,134,137,138	human-human	84.105737704918	H
Q08426_Q9NR28	Q9NR28	B	1.24125126127129E+128	Q08426	A	1.43146147150154E+218	human-human	87.593698630137	H
O43390_P62136	P62136	B	19,20,21,22,23,24,25,26,63,64,65,66,67,68,69,70,71,72,73,74,75,77,78,79,91,92,94,95,96,97,98,99,100,124,125,130,133,134,135,138,139,168,169,173,205,206,208,209,210,211,212,219,220,221,236,242,243,244,246,247,248,249,250,251,252,253,254,255,256,257,258,260,261,262,263,264,265,266,267,268,269,270,271,272,273,274,275,276,277,278,279,280,282,283,285,288,289,290,291,292,293,294,295,296,297,298,299,300,301,302,303,304,305,306,307,308,309,310,311,312,313,314,315,316,317,318,319,320,321,322,323,324,325,326,327,328	O43390	A	163,164,241,242,243,244,245,246,247,248,249,250,251,274,275,276,277,278,279,280,281,282,283,284,287,288,289,290,291,292,293,294,295,322,323,324,325,326,327,328,329,330,331,332,344,346,372,373,374,375,376,392,395,405,406,407,408,409,410,420,584,585,587,592,593,594,595,596,597,598,599,600,601,602,603,604,605,606,607,608,609,610,611,612,613,614,615,616,617,618,619,620,621,622,623,624,625,626,627,628,629,630,631,632,633	human-human	57.681619047619	-
P02686-2_Q7Z7L7	Q7Z7L7	B	257,258,265,290,332,333,369,370,371,372,373,374,375,376,377,379,380,383,384,385,386,407,408,409,410,411,412,413,414,415,416,417,418,419,420,423,424,427,451,452,453,454,456,457,458,459,460,461,462,463,464,465,466,467,468,469,492,493,494,495,497,498,499,500,501,502,503,504,505,506,507,508,509,510,515,542,543,545,546,548,549,550,551,552,553,554,555,556,557,583,584,585,586,589,590,592,593,594,595,596,597,598,599,600,626,628,629,630,631,632,633,634,635,636,637,638,639,640,670,675,676,677,678,679,680,681,682,683,685,686,701,705,709,712,713,714,715,716,717,720,757,760,761	P02686-2	A	1,2,3,4,5,6,7,8,9,10,12,14,17,88,91,95,97,98,99,100,101,102,103,104,105,106,107,108,109,110,111,112,113,114,115,116,117,118,119,120,121,122,123,125,126,127,128,129	human-human	35.860625	-
P13727_P54802	P54802	B	1.47201215216217E+215	P13727	A	8,9,10,11,12,13,14,15,16,17,18,19,20,21,22,23,35,36,37,38,39,40,41,42,43,99,100,101,102,103,137,138,139,140,141,142,143,144,146,147,181,182,183,184,185,204,205,206,207	human-human	51.4626530612245	-
P17706_P19525	P19525	B	4,6,7,12,15,16,17,18,19,20,61,95,96,97,98,99,100,101,102,103,104,105,106,107,108,109,110,111,112,113,114,115,116,117,118,133,136,138,139,149,150,151,152,153,154,155,257,271,272,275,276,277,335,337,338,339,340,342,343,344,345,375,379,382,383,452,453,460,486,487,488,489,490,492,493,495,496,499	P17706	A	27,28,29,30,31,32,33,34,35,38,43,55,56,58,60,61,62,73,74,75,77,78,80,81,82,83,84,103,104,105,111,113,114,115,116,117,118,119,120,121,122,123,124,125,127,129,130,145,147,148,149,150,151,152,153,154,155,157,176,177,178,179,180,181,182,183,187,188,190,191,206,207,208,209,210,211,212,288,289,290,291,292,293,294,295,296,297,298,299,300,301,302	human-human	78.6519565217391	E
Q2T9L4_Q8IUR7	Q8IUR7	B	136,175,176,177,181,213,214,217,218,221,258,262,265,270,301,302,303,304,305,306,307,309,310,313,315,316,359,363,366,367,369,370,371,372,373,374,377,399,402,406,407,409,410,412,413,414,415,416,417,418,419,420,440,441,444,445,448,449,451,452,453,455,456,457,481,482,483,484,486,487,490,493,494,496,497,498,504,526,529,530,536,537,539,540,541,542,543,545,570,571,572,573,574,575,576,577,578,579,580,581,582,583,584,585,586,590,611,612,613,614,615,616,617,618,619,620,621,622,623,624,625,626,627,628,629,630,636,657,659,660,663,666,670	Q2T9L4	A	47,50,51,54,55,58,59,62,65,75,91,92,93,94,95,96,97,98,99,100,101,102,103,104,105,106,107,108,110,111,112,113,114,115,116,117,181,182,183,184,185,186,187,188,189,190,191,192,193,194,196,201	human-human	32.0294230769231	-
Q04724_Q08117	Q08117	B	22,23,25,26,28,29,30,31,32,33,34,35,36,37,38,39,40,41,42,43,44,45,46,47,48,49,50,51,52,53,54,55,56,57,58,59,60,61,62,63,64,65,66,67,68,69,70,71,72,73,74,75,76,77,78,79,80,81,82,83,84,85,86,87,88,89,90,91,92,93,94,95,96,97,100,101,103,104,105,106,107,108,109,110,111,112,113,114,115,116,117,118,119,120,121,122,123,124,125,126,127,130,131,132,133,134,135,136,137,138,139,140,141,142,143,144,145,164,165,166,167,168,169,170,171	Q04724	A	22,23,25,26,28,29,30,31,32,33,34,35,36,37,38,39,40,41,42,43,44,45,46,47,48,49,50,51,52,53,54,55,56,57,58,59,60,61,62,63,64,65,66,67,68,69,70,71,72,73,74,75,76,77,78,79,80,81,82,83,84,85,86,87,88,89,90,91,92,93,94,95,96,97,100,103,104,105,106,107,108,109,110,111,112,113,114,115,116,118,119,120,121,122,123,124,125,126,127,141,142,143,144,145,146,147,148,149,150,151,152,414,415,416,417,418,419,440,441,442,443,444,445,446,447,448,453,454,455,456,457,458,459,460,461,462,463,464,465,466,467,693,695,698	human-human	73.3625	H
O00629_P63151	P63151	B	4,5,8,9,10,11,19,20,21,22,23,24,25,26,27,28,29,30,48,49,50,81,82,83,88,89,90,91,92,93,94,95,97,116,117,177,178,179,180,181,196,197,198,217,221,222,223,224,225,226,227,228,229,230,246,247,248,249,275,276,277,278,279,280,281,282,283,284,285,286,287,288,330,331,332,333,334,335,337,338,339,340,342,343,344,345,367,368,369,370,373,374,375,376,377,378,379,384,385,393,394,395,396,397,398,399,400,401,402,403,404,405,406,407,409,410,411,412,414,416,417,418,437,438	O00629	A	1,2,4,5,7,8,9,11,12,13,15,17,20,21,22,23,24,25,26,27,28,29,30,31,32,33,34,35,36,37,38,39,40,41,42,43,44,45,46,47,48,49,50,51,52,53,54,55,57,59,61,63,67,99,100,101,102,103,104,105,107,133,137,138,139,140,141,142,143,144,145,146,147,148,149,150,151,175,176,179,180,181,182,183,184,185,186,187,188,215,218,219,221,222,223,225,226,227,229,230,257,260,261,264,268,299,338,339,340,341,344,345,382,383,386	human-human	61.4993913043478	H
P04632_P17655	P17655	B	1,2,3,4,5,6,7,8,9,10,11,12,13,16,27,28,29,30,48,49,50,51,52,53,54,55,56,57,58,59,60,65,66,145,185,186,187,188,189,190,191,192,194,364,365,366,367,369,370,415,416,417,418,419,422,423,424,494,495,496,513,514,515,516,517,518,522,549,550,551,552,573,574,575,576,577,578,579,580,581,582,583,584,585,586,587,588,589,590,591,596,627,631,636,637,638,639,640,641,642,643,644,645,646,647,648,649,650,651,652,653,654,656,657,658,660,661,662,664,665,666,667,668,669,670,671,672,673,674,675,676,677,678,679,680,681,684,685,686,687,688,689,690,691,692,693,694,695,696,697,698,699,700	P04632	A	1,2,3,4,5,6,7,8,9,70,71,72,73,74,75,76,78,79,80,81,82,83,84,85,86,87,88,89,90,91,92,93,99,102,111,112,113,114,115,116,117,118,119,120,140,141,142,143,144,145,146,147,148,149,150,151,152,153,154,155,156,157,158,159,160,161,162,163,164,165,166,167,170,198,203,204,205,206,208,209,210,212,213,214,215,216,217,218,219,220,221,222,223,224,225,227,228,231,232,233,234,235,236,237,238,239,240,241,242,243,244,245,246,247,248,251,252,253,254,255,256,257,258,259,260,261,262,263,264,265,266,267,268	human-human	76.6306015037594	H
P04745_Q13451	Q13451	B	52,53,54,73,74,75,76,77,78,79,135,136,137,138,141,143,144,145,146,147,222,223,330,331,332,333,334,335,338,342,345,348,363,364,365,366,368,369,409,412,415,416,419,457	P04745	A	35,67,69,70,90,93,157,158,159,160,164,165,166,167,168,253,254,256,282,284,285,325,331,332,334,358,359,360,361,362,363,364,365,366,367,369,370,373,376,377,378,379,380,381,383,384,395,396,448	human-human	88.5114285714285	T
P06746_P18887	P18887	B	27,28,30,31,32,100,101,102,103,104,105,106,108,139,145,146,148,186,331,411,412,499,536,553,554,555,556,557,560,561,564	P06746	A	9,13,14,16,17,18,20,21,31,33,34,60,89,92,95,112,113,126,147,149,204,205,206,207,208,209,212,232,233,258,292,293,294,295,296,297,299,305,306,307	human-human	89.38375	H
Q6NXT4_Q9Y6M5	Q9Y6M5	B	22,29,30,33,35,36,38,39,40,41,42,43,44,45,46,47,49,50,53,60,66,67,68,69,70,71,72,73,74,75,76,77,78,79,80,81,82,83,84,85,86,87,88,89,90,91,92,93,94,95,96,98,99,102,251,333,336,337,339,340,341,342,343,344,345,346,347,348,349,351,353,354,357,370,371,372,373,374,375,376,377,383,384,385,386,387,388,392,393,394,395,396,397,398,400,401,404,414,415,416,417,418,419,420,421,422,423,424,434,435,436,438,439	Q6NXT4	A	14,49,53,65,68,71,72,87,88,89,90,91,92,93,94,95,96,97,98,99,100,101,102,103,105,106,107,108,109,110,111,112,113,114,116,117,119,120,121,122,123,124,125,127,128,240,247,248,249,250,251,252,253,254,255,256,257,258,259,260,261,262,263,264,266,267,283,284,285,286,287,288,289,290,296,297,298,299,300,301,303,304,308,309,310,311,312,313,314,315,317,318,321,322,325,326,327,328,329,330,331,332,333,334,335	human-human	89.304380952381	H
Q86T26_Q8WTV0	Q8WTV0	B	2.30246247248249E+146	Q86T26	A	2.04207209210223E+158	human-human	79.63	T
P11912_P54802	P54802	B	1.36140177201204E+209	P11912	A	37,40,41,43,69,70,71,72,73,74,75,76,102,103,104,105,117,119,120,122,123,124,185,186,187,188,189,190,191,192,193,194,195,196,197,198,199,200,201,203,226	human-human	52.6768292682927	-
P78345_Q969X6	Q969X6	B	20,36,58,59,60,61,62,63,64,78,79,80,81,82,85,92,93,94,95,96,97,98,99,100,101,102,103,104,105,120,121,122,123,124,126,131,132,133,134,135,136,140,143,144,145,146,147,148,165,191,192,195,357,358,378,379,380,381,382,383,384,385,389,390,391,403,404,412,415,416,417,418,419,420,422,423,424,425,426,427,428,429,430,431,432,433,434,467,468,469,470,471,472	P78345	A	19,20,21,22,23,24,25,26,27,28,29,30,31,32,62,63,64,65,66,67,117,118,119,120,121,122,123,124,125,126,139,140,141,142,143,144,145,146,147,149,150,151,153,154,175,178,207,208,251,252,253,254,255,256,257,258,259,260,261,262,263,264,265,266,267,270	human-human	54.5739393939394	-
Q04726_Q08117	Q08117	B	22,23,25,26,27,28,29,30,31,32,33,34,35,36,37,38,39,40,41,42,43,44,45,46,47,48,49,50,51,52,53,54,55,56,57,58,59,60,61,62,63,64,65,66,67,68,69,70,71,72,73,74,75,76,77,78,79,80,81,82,83,84,85,86,87,88,89,90,91,92,93,94,95,96,97,100,101,103,104,105,106,107,108,109,110,111,112,113,114,115,116,118,119,120,121,122,123,124,125,126,127,129,130,131,133,134,135,136,137,138,139,140,141,142,143,144,145	Q04726	A	22,23,25,26,27,28,29,30,31,32,33,34,35,36,37,38,39,40,41,42,43,44,45,46,47,48,49,50,51,52,53,54,55,56,57,58,59,60,61,62,63,64,65,66,67,68,69,70,71,72,73,74,75,76,77,78,79,80,81,82,83,84,85,86,87,88,89,90,91,92,93,94,95,96,97,100,101,103,104,105,106,107,108,109,110,111,112,113,114,115,116,117,118,119,120,121,122,123,124,125,126,127,142,143,144,145,146,147,148,149,440,443,444,445,446,447,448,450,451,453,455,456,457,458,459,460,461,462,463,464,465,466,467,697,731	human-human	77.6825185185185	H
Q5FBB7-3_Q8TAF3	Q8TAF3	B	13,16,31,32,34,50,73,75,76,77,79,95,97,99,100,101,106,108,109,110,111,112,113,114,115,116,117,118,119,121,131,136,137,138,139,140,141,142,143,144,148,149,151,152,153,154,155,156,157,158,159,160,161,162,163,164,168,169,170,171,172,187,188,189,190,191,196,197,198,199,200,210,211,212,213,214,229,230,231,253,254,256,272,295,296,298,316,317,318,363,364,365,421,422,423,424,425,426,427,430,432,519,520,521,522,523,525,526,527,532,535,536,537,538,540,541,544,545	Q5FBB7-3	A	35,36,37,38,39,40,41,42,43,44,45,46,47,48,49,50,51,52,53,54,56,57,60,215,216,217,218,219,220,221,222,223,224,225,226,227,228,229,230,231,232,233,234,235,236,237,238,239,240	human-human	38.2204081632653	-
Q04727_Q08117	Q08117	B	21,22,23,24,25,26,27,28,29,30,31,32,33,34,35,36,37,38,39,40,41,42,43,44,45,46,47,48,49,50,51,52,53,54,55,56,57,58,59,60,61,62,63,64,65,66,67,68,69,70,71,72,73,74,75,76,77,78,79,80,81,82,83,84,85,86,87,88,89,90,91,92,93,94,95,96,97,100,103,104,105,106,107,108,109,110,111,112,113,114,115,116,117,118,119,120,121,122,123,124,125,126,127,130,134,138,155,156,157,158,159,160	Q04727	A	27,28,29,30,31,32,33,34,35,36,37,38,39,40,41,42,43,44,45,46,47,48,49,50,51,52,53,54,55,56,57,58,59,60,61,62,63,64,65,66,67,68,69,70,71,72,73,74,75,76,77,78,79,80,81,82,83,84,85,86,87,88,89,90,91,92,93,94,95,96,97,98,99,100,101,102,103,106,107,109,110,111,112,113,114,115,116,117,118,119,120,121,122,123,124,125,126,127,128,129,130,131,132,133,146,147,148,149,150,151,152,153,154,155,156,397,398,399,412,413,414,415,418,430,433,443,444,445,446,447,448	human-human	76.5025954198473	H
Q13547_Q92769	Q92769	B	16,17,18,19,20,21,22,23,24,26,27,28,29,31,32,33,34,35,37,38,40,41,44,45,46,49,50,59,79,80,81,82,83,84,85,86,87,88,91,103,104,105,106,107,109,306,307,330,331,332,333,334,335,336,337,338,339,400,402,403,404,405,406,407,408,409,410,411,412,413,414	Q13547	A	15,16,17,18,19,20,21,22,23,24,25,26,27,28,31,33,36,37,39,40,43,44,45,46,48,49,55,71,72,73,74,75,76,77,78,79,80,81,82,83,84,86,87,90,94,102,103,104,105,106,107,108,305,306,329,330,331,332,333,334,335,336,337,402,403,404,405,406,407,408,409,410,411,412,413,414,424	human-human	81.147012987013	H
O75190_P11142	P11142	B	3.17017118119119E+255	O75190	A	4,17,20,21,23,24,25,26,27,28,29,30,31,32,33,34,35,36,37,39,42,43,44,45,46,47,48,49,50,51,52,53,54,55,58,61,70,73,74,75,76,86,88,89,90,91,92,93,94,95	human-human	72.0398	H
Q99442_Q9BYC5	Q9BYC5	B	1,2,3,6,53,54,57,58,61,135,136,139,181,185,295,298,300,301,302,304,305,343,346,347,348,349,350,351,352,353,354,355,356,357,371,372,373,374,375,376,377,381,393,394,395,396,397,398,399,400,401,402,423,425,455,459,468,481,482,483,484,494,495,496,498,499,500,501,502,503,504,505,506,519,529,530,531,532,533,534,535,537,541,542,543,544,545,546,548,549,550,551,552,563	Q99442	A	1,2,3,4,5,6,7,9,10,13,39,40,41,42,43,44,89,92,171,172,174,186,187,188,190,211,212,213,214,215,216,221,311,312,313,314,315,316,317,318,358,359,360,361,362,363,364,365,366,367,368,370,371,372,373,374,375	human-human	50.8650877192982	-
P49184_Q8IUR7	Q8IUR7	B	3.0936636736937E+257	P49184	A	28,30,31,32,33,35,36,62,71,75,219,285,287,288,289,290,291,292,293,294,295,296,297,298,299,300,301,302	human-human	57.5360714285714	-
O95816_P27487	P27487	B	48,50,51,52,54,55,56,57,58,59,60,61,62,64,65,70,71,72,73,74,75,101,102,103,104,105,106,117,120,121,122,123,124,125,126,127,128,201,202,203,204,205,206,207,208,209,210,211,215,216,218,244,256,302,303,304,305,306,307,308,356,357,358,361,362,363,364,365,366,367,368,405,406,407,408,409,410,411,412,416,429,456,458,459,460,461,462,463,464,465,466,467,469,471,547,550,551,552,553,554,556,558,560,562,585,627,629,630,631,654,655,656,659,662,663,665,666,667,669,670,708,709,710,711,712,715,739,740,741,742,743,744,745,748,749,752	O95816	A	1,2,3,4,5,6,7,8,9,10,11,12,13,14,15,16,17,18,19,20,21,22,23,24,25,26,27,28,29,30,31,32,33,34,35,36,37,38,40,44,51,103	human-human	38.94	H
P06753_Q9NYJ8	Q9NYJ8	B	5.20521522523525E+299	P06753	A	32,33,34,36,37,39,40,41,42,43,44,45,46,47,48,49,50,51,52,53,54,55,56,57,58,59,60,61,62,63,64,65,66,67,68,69,70,71,72,73,74,75,76,77,78,79,80,81,82,83,84,85,86,87,88,89,90,91,92,93,94,95,96,97,98,99,100,101,102,103,104,105,106,107,108,109,110,111,112,113,114,115,116,117,118,119,120,121,122,123,124,125,128,273,274,275,276,277,278,279,280,281,282,283,284,285	human-human	85.5994339622641	H
Q8IVD9_Q9P2J3	Q9P2J3	B	1.34135136137138E+110	Q8IVD9	A	39,44,47,48,49,50,51,52,67,74,78,81,82,85,89,176,177,178,179,182,195,250,252,289,291,292,293,294,295,296,297,298,299,302	human-human	75.0561764705882	-
O14744_Q9BQA1	Q9BQA1	B	29,30,31,32,46,47,48,49,50,51,52,53,54,55,56,79,80,81,82,83,84,85,97,98,99,100,101,102,121,122,123,124,125,126,127,128,129,144,145,146,147,148,149,150,162,163,164,165,166,167,168,169,188,189,190,191,192,193,194,195,196,199,200,201,202,203,204,205,206,207,210,211,212,213,214,216,232,233,234,235,245,254,255,256,257,258,259,276,277,278,279,294,295,296,297,298,299,300,301,318,319	O14744	A	18,19,20,21,22,23,24,25,26,27,28,43,44,45,46,47,48,49,50,51,52,53,54,55,56,57,58,59,60,61,62,63,64,65,66,67,68,69,71,72,73,85,87,88,89,90,91,94,95,96,97,98,99,100,102,125,127,128,154,159,160,161,162,163,164,165,166,167,168,169,170,171,172,173,188,207,210,211,232,233,234,235,267,268,269,270,271,273,277,280	human-human	95.089	-
P34949-2_Q9P2J3	Q9P2J3	B	2.05238265289398E+056	P34949-2	A	1.14116159205254E+047	human-human	92.764375	-
Q6UXG8-3_Q86U38	Q86U38	B	47,48,49,50,51,52,53,54,55,56,57,58,59,60,98,102,103,104,132,134,138,139,140,141,200,201,202,227,448,450,454,455,456,457,476,477,478,479,480,481,482,516,519,520,521	Q6UXG8-3	A	44,46,47,48,49,50,53,54,55,56,57,58,59,60,62,68,86,89,105,106,107,108,109,110,111,112,113,114,115,116,117,118,119,222,223,224,236,241,242,243,244,245,246,247,248,249	human-human	85.8643478260869	E
Q8WTT2_Q9Y221	Q9Y221	B	19,20,22,23,25,26,29,30,31,32,35,87,89,90,91,92,93,94,95,96,98,100,115,118,119,120,121,122,123,124,125,134,136,137,138,139,150,151,154	Q8WTT2	A	5.31532533535537E+134	human-human	85.9737777777778	H
Q8WUQ7_Q9H5V9	Q9H5V9	B	15,16,18,19,20,22,23,24,25,26,27,28,29,30,31,32,33,34,35,37,38,39,40,41,42,43,44,45,46,47,48,49,50,51,52,53,54,55,56,57,58,59,60,61,62,63,64,65,66,67,68,69,74,75,76,77,78,79,80,81,82,83,84,85,86,87,88,89,90,92,93,94,95,96,97,98,99,100,102,103,104,105,110,111,112,113,114,115,116,117,118,119,122,125,127,129,130,131,132,134,135,136,137,138,139,140,142,143,144,145,146,147,148,149,150,151,152,153,154,155,156,157,158,159,160,161,162,163,164,168,172,176	Q8WUQ7	A	303,305,310,320,321,322,323,324,325,326,327,328,329,330,331,332,333,334,335,336,400,403,404,406,407,408,409,447,450,454,457,458,459,460,461,462,463,464,465,466,467,468,469,470,471,472,473,474,475,476,477,479,541,543,545,546,547,548,549,550,551,552,553,554,555,556,557,558,559,560,561,562,563,564,565,566,567,568,569,570,571,572,573,574,575,576,577,578,579,580,581,582,584,585,586,587,588,589,590,591,592,593,595,596,597,598,599,600,607,611,616,617,618,619,620,621,622,623,624,625,626,627,631,632,633,634,635,641,642,643,644,645,646,647,648,649,650,651,652,653,654,655,668,669,670,671,672,673,674,675,676,677,678,679,680,681,721,750	human-human	78.1262025316456	H
O75083_P60709	P60709	B	1.10113117118172E+065	O75083	A	17,38,102,122,124,127,146,147,148,167,191,386,406,407,408,409,426,427,428,442,443,447,465,552,578	human-human	95.2844	T
Q53EV4-2_Q8N442	Q8N442	B	64,65,66,67,68,69,130,159,183,186,187,188,189,190,211,212,214,215,216,217,218,219,220,221,237,238,239,240,241,242,243,244,245,246,247,248,251,315,316,437,450,451,468,470,473,475,498,499,500,501,502,503,504,513,515,544,545,546,547,548	Q53EV4-2	A	55,56,57,58,59,60,62,66,69,71,73,75,76,77,78,79,97,100,119,143,161,163,182,183,185,187,203,204,206,209,225,226,228,230,231,245,246,247,248,249,251,253,283,284,285,286,287,288,289,290,292,293,294,297,298,299,300,301,312	human-human	74.8559322033899	E
Q8IYS1_Q969J2	Q969J2	B	2.51312313314315E+119	Q8IYS1	A	1.20192228235243E+137	human-human	91.6121739130435	H
P04632_P07384	P07384	B	1,4,5,6,7,8,9,10,11,12,13,14,15,16,17,18,19,20,21,22,25,26,36,37,38,39,40,57,58,59,60,61,62,63,64,65,66,67,68,69,70,75,162,193,194,195,196,197,198,199,200,201,202,374,375,376,377,379,430,431,433,434,435,436,506,507,508,525,526,527,528,529,530,561,562,563,564,565,566,567,583,584,586,587,588,589,590,591,592,593,594,595,596,598,599,600,601,602,603,604,640,644,649,650,651,652,653,654,655,656,657,658,659,660,661,662,663,664,665,666,667,668,669,670,671,673,674,675,677,678,679,680,681,682,683,684,685,686,687,688,689,690,692,693,697,698,699,700,701,702,703,704,705,706,707,708,709,710,711,712,713,714	P04632	A	62,66,69,70,71,72,73,74,75,76,77,78,79,80,81,82,83,84,85,86,87,88,89,90,91,92,93,99,102,110,111,112,113,114,116,117,118,119,121,137,138,139,140,141,142,143,144,145,146,147,148,149,150,151,152,153,154,155,156,157,158,159,160,161,162,163,164,165,166,167,170,198,203,204,205,206,207,208,209,210,211,212,213,214,215,216,217,218,219,220,221,223,224,225,227,228,229,231,232,233,234,235,236,237,238,239,240,241,242,243,244,245,246,247,248,249,250,251,252,253,254,255,256,257,258,259,260,261,262,263,264,265,266,267,268	human-human	82.3015555555556	H
P51648-2_Q96ER3	Q96ER3	B	81,82,83,123,124,125,126,165,166,167,192,209,250,251,254,255,257,258,261,287,288,289,290,291,292,293,294,295,296,300,301,304,305,308,310,314,317,318,343,379,380,381,382,383,384,385,386,387,388,389,391,392	P51648-2	A	83,84,85,86,87,221,224,228,346,349,350,351,353,354,355,356,361,363,364,365,366,367,368,369,370,371,372,373,374,375,376,377,382,383,384,385,386,387,390,391,394,396,397,398,414,452,455,456,457,458,459,460,461,462	human-human	91.6874074074074	H
P61073_Q969Z0	Q969Z0	B	55,58,60,61,62,63,64,65,66,67,68,69,70,71,73,96,98,99,102,105,109,139,140,141,142,143,144,145,147,148,175,178,179,180,181,182,183,184,185,186,189,219,220,222,223,226,229,230,259,260,263,264,265,266,267,268,269,297,299,300,301,303,304,305,333,334,335,336,337,338,339,340,341,342,367,370,371,373,374,375,377,378,400,401,402,403,404,405,406,407,408,409,410,411,412,414,415,439,446,450,453	P61073	A	1,2,3,4,5,6,7,8,9,10,11,12,13,14,15,16,17,18,19,20,21,22,23,24,25,26,27,28,29,30,180,189,191,192,193,194,195,261,262,263,264,265,266,267,268,269,270,271,272,273,274,275,276,277,278,280,281	human-human	50.9373684210526	-
Q5T215_Q8IUR0	Q8IUR0	B	19,20,21,22,23,24,25,26,27,28,29,30,31,32,33,34,35,36,37,38,39,40,41,42,43,53,54,56,57,58,59,60,61,62,63,64,65,66,67,68,69,72,92,93,94,95,96,97,98,99,100,122,123,124,125,127,128,129,142,143,146	Q5T215	A	6,7,8,9,10,11,12,13,14,15,16,17,18,19,20,21,22,23,24,25,26,27,28,29,30,31,32,33,34,43,44,45,46,47,48,49,50,51,52,53,54,55,56,58,59,62,82,83,84,85,86,87,88,89,109,111,112,114,115,116,128,131,135	human-human	86.7473015873016	H
O95166_P62258	P62258	B	15,18,20,47,50,51,52,53,54,55,57,58,60,61,62,63,64,65,66,69,123,127,130,131,134,152,172,175,176,178,179,180,182,183,215,219,220,222,223,224,225,226,227,228,229,230,231,232,233,234,238,239,240,242,243,244,245,246,247,248,249,250,251,252,253,254,255	O95166	A	5,9,13,17,20,21,24,25,28,29,30,31,33,38,40,41,42,43,44,45,46,48,49,50,51,52,53,54,55,56,58,59,60,61,62,63,64,65,66,67,68,69,70,71,72,73,74,75,76,77,87,91,104,111,112,113,114	human-human	87.5177192982456	H
P51148_P52298	P52298	B	48,49,50,51,52,53,54,55,56,57,58,59,61,62,65,66,67,68,69,70,71,72,73,75,77,78,79,80,85,86,87,89,100,101,102,103,104,105,106,107,108,109,110,111,119,120,121,122,123,124,125	P51148	A	23,35,38,42,43,51,52,53,54,55,56,57,58,59,60,71,73,74,75,76,77,78,80,81,82,83,84,85,86,88,89,90,91,92,93,198,199,200,201,202,203,204,205	human-human	75.8916279069768	-
P60520_P62258	P62258	B	18,20,39,42,43,44,45,46,47,48,50,51,52,53,54,55,57,58,59,60,61,62,63,64,65,66,68,69,73,116,119,120,121,123,124,127,130,131,134,152,167,168,169,170,171,172,173,175,176,178,179,180,182,183,212,213,215,216,217,219,220,222,223,224,225,226,227,228,229,230,231,232,233,234,235,236,238,239,240,242,243,244,245,246,247,248,249,250,251,252,253,254,255	P60520	A	5,9,13,16,17,20,21,24,25,27,28,29,31,32,33,35,38,40,41,42,43,44,45,46,47,48,49,50,51,52,53,54,55,56,58,59,60,61,62,63,64,65,66,67,68,69,70,71,72,73,74,75,76,77,87,91,104,112,113,114,115,116,117	human-human	78.9995238095238	H
A9UHW6_Q9Y6H1	Q9Y6H1	B	10,50,53,54,57,72,73,74,75,76,77,78,80,81,84,85,87,88,89,90,113,114,116,117,118,120,121,122,123,124,125,126,127,128,131,149,152,153,156,157,165,166,169,189,190,191,192,193,194,195,196,197,198,215,216,217,218,219,220	A9UHW6	A	10,11,12,13,14,15,16,17,18,19,20,21,22,23,24,25,26,111,115,116,117,119,120,123,124,127,128,129,130,131,132,133,134,135,136,137,138,139,140,141,142,143,144,146,147	human-human	67.5053333333334	H
P33778_P61981	P61981	B	12,13,14,15,16,17,18,19,20,23,40,42,43,44,45,46,47,48,49,50,51,57,61,68,122,125,126,129,130,132,133,136,143,154,170,171,173,174,175,176,177,178,179,180,181,182,183,184,185,186,187,188,189,190,193,198,201,202,204,205,206,207,208,209,211,216,217,218,219,220,221,222,223,224,225,226,227,228,229,230,231,232,233,234,235,236,237,239,240	P33778	A	8,9,10,11,12,13,14,15,16,17,18,19,20,21,22,23,24,25,26,27,29,34,35,36,37,38,39,40,41,42,43,44,45,46,47,48,51,52,53,54,55,56,57,58,59,60,61,64	human-human	65.84875	-
Q8N668_Q9NX08	Q9NX08	B	1.08109110111112E+212	Q8N668	A	22,23,24,25,26,60,61,62,63,64,65,66,67,71,98,105,106,107,108,109,110,111,112,113,114,115,116,117,118,119,120,121,122,123,124,125,126,127,128,129,139,140,141,142,143,144,145,146,147,148,149,150,151,152,157,158,159,160,161,162,163,164,165,166,167,168,169,170,171,172,173,174,175,176,177,178,179,180,181,182,183,184,185,186,188,189,190	human-human	81.3568965517242	H
P15880_P63220	P63220	B	1,2,3,4,5,6,7,8,9,10,11,12,13,14,15,16,17,18,19,20,21,22,23,24,25,26,27,28,29,30,31,32,33,34,35,48,50,51,52,53,54,55	P15880	A	77,78,79,80,81,82,83,84,85,86,87,88,89,94,132,134,135,136,137,138,157,158,159,160,161,162,163,164,165,166,167,168,169,171,172,173,174,175,176,177,178,179,180,181,182,217,241,245,246,247,248,249,250,251,252,253,254,255,256,257,258,259,260,261,262,263,264,265,267	human-human	85.9853623188406	-
P08865_P63220	P63220	B	24,25,26,27,28,29,30,31,32,33,34,35,36,37,38,39,40,41,42,43,44,45,46,47,48,49,50,51,53,55,56,57,58,59,60,61,62,63,64,65,66,67,68,69,70,71,72,73,74,76,77,78,79,80,81,82,83	P08865	A	1,2,3,4,5,6,7,8,31,32,33,34,35,36,37,38,50,52,53,54,56,57,59,60,61,62,63,64,65,66,67,68,69,120,121,122,133,134,135,136,137,138,139,140,141,142,143,144,145,146,148,153,154,155,156,157,158,159,160,161,162,181,182,183,184,185,186,187,188,189,190,191,192	human-human	93.8550684931507	H
Q86X83_Q9NX08	Q9NX08	B	30,33,34,35,36,37,38,39,40,43,44,46,47,48,49,50,51,52,53,55,56,59,60,63,105,107,108,109,110,111,112,113,114,115,116,117,118,119,120,121,122,123,124,125,126,127,128,129,130,131,132,133,134,135,136,137,138,139,140,141,142,143,144,145,146,147,148,149,154,155,156,157,158,159,160,161,162,163,164,165,166,167,168,169,170,171,172,173,174,175,176,177,178,179,180,181,182,183	Q86X83	A	1,6,8,9,12,31,32,33,34,35,36,37,38,39,44,63,66,67,70,71,73,74,75,76,77,107,108,109,110,111,112,113,114,115,116,117,118,119,120,121,122,123,124,125,126,127,128,129,130,131,132,133,144,145,146,147,148,149,150,151,152,153,154,155,156,157,158,159,160,161,162,163,164,165,166,167,168,169,170,171,172,173,174,175,176,177,178,179,180,181,182,183,184,185,186,187,188,190,191,192,193,194,195,196,198,199	human-human	79.1939622641509	H
Q9H0A8_Q9NX08	Q9NX08	B	59,60,62,63,64,65,66,67,68,69,70,98,101,102,103,104,105,106,107,108,109,110,111,112,113,114,115,116,117,118,119,120,121,122,123,124,125,126,127,128,129,130,131,132,133,134,135,136,137,138,139,140,141,142,143,144,145,146,147,148,149,154,155,156,157,158,159,160,161,162,163,164,165,166,167,168,169,170,171,172,173,174,175,176,177,178,179,180,181,182,183	Q9H0A8	A	4,7,77,78,79,80,81,82,83,114,117,118,119,120,121,122,123,124,125,126,127,128,129,130,131,132,133,134,135,136,137,138,139,140,141,142,143,144,145,146,147,148,149,150,151,152,153,154,155,156,157,158,159,160,161,162,164,165,170,171,172,173,174,175,176,177,178,179,180,181,182,183,184,185,186,187,188,189,190,191,192,193,194,195,196,197,198,199	human-human	83.7978409090909	H
P15153_P63000	P63000	B	1,3,4,5,17,21,24,25,33,35,36,37,38,39,40,41,42,43,51,52,53,54,55,56,57,63,64,66,67,68,69,70,71,72,73,74	P15153	A	1,3,4,5,24,25,33,36,37,38,39,40,41,42,43,44,51,52,53,54,55,56,57,64,66,67,68,69,70,71,72,73,74	human-human	87.8003030303031	E
P33552_Q00526	Q00526	B	1.61166169173174E+092	P33552	A	7,8,9,10,11,12,13,14,15,16,17,18,19,20,21,22,23,37,57,58,59,60,61,62,63,65,66,67,68,69,70	human-human	95.8645161290322	E
P61024_Q00526	Q00526	B	1.61166169173174E+092	P61024	A	7,8,9,10,11,12,13,14,15,16,17,18,19,20,21,22,23,37,57,58,59,60,61,62,63,65,66,67,68,69,70	human-human	96.1109677419355	E
Q9NX08_Q9Y6G5	Q9Y6G5	B	6.31051071081091E+223	Q9NX08	A	42,44,79,80,81,82,83,84,85,86,118,120,121,122,123,124,125,126,127,128,129,130,131,132,133,134,135,136,137,138,139,140,141,142,143,144,145,152,153,154,155,156,157,158,159,160,161,162,163,164,165,166,173,174,175,176,177,178,179,180,181,182,183,184,185,186,187,188,189,190,191,192,193,194,195,196,197,198,199,200,201,202	human-human	85.6104878048781	H
A0PJW8_Q14192	Q14192	B	3,5,14,15,16,17,18,19,20,21,22,26,27,29,32,33,36,37,38,47,48,49,50,51,52,53,54,55,56,57,59,60,61,66,75,76,77,78,79,80,81,82,83,87,88,89,90,91,93,94,97,98,99,108,109,110,111,112,113,114,115,116,117,118,120,121,122,124,127,136,137,138,139,140,141,142,143,144,148,149,150,151,152,154,155,156,157,158,159,160,161,168,169,170,171,172,173,174,175,176,177,178,179,180,181,182,183,186,195,196,197,198,199,200,201,202,203,206,207,208,209,210,211,212,213,214,217,218,219,227,228,229,230,231,232,233,234,235,236,237,238,239,240,242,243,244,246,249,258,259,260,261,262,263,264,265,266,267,270,271,272,273,274,275,276,277,278,279	A0PJW8	A	44,45,46,47,48,49,50,51,52,53,54,55,56,57,58,59,60,61,62,63,64,65,66,67,68,69,70,71,72,73,74,75,76,77,78,79,80,81,82,83,84,85,86,87,88,89,90,91,92,93,94,95,96,97,98,99,100,101,102,103,104,105,106,107	human-human	52.2465625	-
P62241_Q9Y221	Q9Y221	B	1.00101102103104E+086	P62241	A	48,49,50,51,52,53,54,64,65,66,67,68,69,70,71,72,73,74,85,98,99,101,174,175,176,177,178,182,184,185,186,187,188,189,190,191,192,193,194,195,196,197,198,201	human-human	87.7109090909091	E
Q86X83_Q8N668	Q8N668	B	24,59,60,61,62,63,64,65,66,67,98,102,105,106,107,108,109,110,111,112,113,114,115,116,117,118,119,120,121,122,123,124,125,126,127,128,129,130,131,132,133,134,135,136,137,138,139,140,141,142,143,144,145,146,147,148,149,150,151,157,158,159,160,161,162,163,164,165,166,167,168,169,170,171,172,173,174,175,176,177,178,179,180,181,182,183,184,185,186,190	Q86X83	A	1,3,70,71,72,73,74,75,76,77,103,107,108,110,111,112,114,115,116,118,119,120,121,122,123,124,125,126,127,128,129,130,131,132,133,134,136,137,138,139,140,141,142,143,144,145,146,147,148,149,150,151,152,153,154,155,156,161,162,163,164,165,166,167,168,169,170,171,172,173,174,175,176,177,178,179,180,181,182,183,184,185,186,187,188,191,192,193,194,195,196,197,198,199	human-human	78.4709574468085	H
Q9H9Z2_Q9Y221	Q9Y221	B	2,4,5,6,7,9,10,11,12,13,14,15,16,17,18,19,21,22,23,24,25,26,27,28,29,30,33,34,35,36,37,38,46,49,56,61,128,129,130	Q9H9Z2	A	45,46,47,48,49,50,51,52,53,54,55,56,71,73,75,76,77,89,100,101,102,103,105,122,138,157,165	human-human	86.1792592592593	E
O95994_P51148	P51148	B	21,23,30,31,32,33,34,35,36,38,39,42,43,45,46,47,48,49,50,51,52,53,54,55,56,57,58,59,60,61,72,73,74,75,76,77,78,79,82,83,86,88,89,90,91,92,93,94,95	O95994	A	58,59,62,66,112,113,114,115,116,117,118,119,120,121,122,123,129,130,131,132,133,134,135,136,137,138,139,140,141,142,145,146,147,149,150,170,171,172,173,174,175	human-human	90.2863414634146	-
P78317_Q96LR5	Q96LR5	B	55,56,58,59,60,61,62,63,64,65,66,67,70,114,115,116,117,118,141,142,143,145,146,147,148,149,150,151,152,153,155	P78317	A	1.23125131132133E+092	human-human	92.7196774193548	H
Q8N668_Q9Y6G5	Q9Y6G5	B	6,7,8,9,10,11,15,44,73,76,77,78,80,81,84,85,124,127,128,129,130,131,132,133,134,135,136,137,138,139,140,141,142,143,144,145,146,147,148,149,150,151,152,153,154,155,156,157,158,159,160,161,162,163,164,165,166,167,173,174,175,176,177,178,179,180,181,182,183,184,185,186,187,188,189,190,191,192,193,194,195,196,197,198,199,200,201,202	Q8N668	A	22,23,25,26,27,28,60,61,62,63,64,65,66,67,68,71,102,106,107,109,110,111,112,113,114,115,116,117,118,119,120,121,122,123,124,125,126,127,128,129,138,139,140,141,142,143,144,145,146,147,148,149,150,151,152,153,154,155,156,157,158,159,160,161,162,163,164,165,166,167,168,169,170,171,172,173,174,175,176,177,178,179,180,181,182,183,184,185,186,187,188,189,190	human-human	78.7649462365592	H
P52566_P63000	P63000	B	5,7,8,9,17,32,34,35,36,37,38,39,56,57,58,59,60,61,62,63,64,65,66,67,68,69,70,71,72,73,74,94,95,96,97,98,99,100,101,102,103,104,105,106,107,108,149,182,184,185,187,188,189,190,191,192	P52566	A	11,14,15,17,18,19,21,22,23,24,25,26,27,28,29,30,31,32,34,35,36,37,38,39,40,42,43,44,45,46,47,48,49,50,51,52,53,54,72,73,74,85,99,101,107,108,109,110,113,118,119,120,121,122,123,124,125,126,127,128,129,130,131,135,136,137,138,139,140,141,142,143,144,145,146,147,148,149,153,154,155,156,157,158,159,160,161,162,163,164,167,168,169,170,171,172,173,174,176,180,181,182,189,191,193,194,195	human-human	90.0440186915888	E
P52566_P61586	P61586	B	7,9,10,11,19,34,35,36,37,38,39,40,41,58,59,60,61,62,63,64,65,66,67,68,69,70,71,72,73,74,75,76,96,97,98,99,100,101,102,103,104,105,106,107,108,109,182,183,184,185,186,187,188,189,190,191,192,193	P52566	A	16,18,19,20,21,22,23,24,25,26,27,28,29,30,31,32,34,35,36,37,38,39,40,42,43,44,45,46,47,48,49,50,51,52,53,54,72,73,74,75,77,83,85,99,101,104,105,106,107,108,109,110,111,113,118,119,120,121,122,123,124,125,126,127,128,129,130,131,135,136,137,138,139,140,141,142,143,144,145,146,147,148,153,154,155,156,157,158,159,160,161,162,163,164,167,168,169,170,171,172,173,174,176,178,180,181,182,183,189,191,192,193,194,195	human-human	91.5485087719299	E
P62857_Q13347	Q13347	B	19,20,21,22,23,24,26,34,35,36,37,38,39,40,43,44,45,46,47,48,49,61,62,63,64,65,66,67,80,81,82,83,84,85,102,103,104,105,106,107,126,128,139,154,155,156,157,158,159,176,197,198,199,200,201,202,217,218,239,240,242,294,295,296,297,298	P62857	A	5,7,17,18,19,20,21,22,23,24,25,26,27,28,29,30,31,34,40,41,42,43,44,45,46,47,48,59,60,61,62,63,64,65,66,67,68,69	human-human	72.0121052631579	E
Q02543_Q9UBQ5	Q9UBQ5	B	15,16,20,21,42,43,44,45,48,52,55,56,76,77,78,79,80,81,82,83,84,85,87,88,106,107,108,109,110,111,112,113,114,115,141,142,144,145,146,147,148,149,150,151,152,153,157,161,190,191,192,193,194,195,196,197,198,199,200,201,203	Q02543	A	11,12,13,14,15,24,25,26,27,28,29,30,31,47,48,50,51,52,62,63,76,77,78,79,80,81,82,83,84,88,90,91,92,93,94,95,96,97,98,113,116,117,125,126,127,128,129,130,131,132,133,134,135,136,137,138,139,140,141,144	human-human	82.469	E
P52565_P63000	P63000	B	5,7,8,9,17,32,33,34,35,36,37,38,39,56,57,58,59,60,61,62,63,64,65,66,67,68,69,70,71,72,73,74,94,95,96,97,98,99,100,101,102,103,104,105,106,107,148,149,150,183,184,185,186,187,188,189,190,191,192	P52565	A	6,10,11,13,14,15,16,17,18,19,20,21,23,24,25,26,27,28,29,30,31,32,33,34,35,37,38,39,40,41,42,43,45,46,47,48,49,50,51,52,53,54,55,56,57,69,77,86,102,103,104,105,106,107,108,110,112,116,121,122,123,124,125,126,127,128,130,131,132,133,134,137,138,139,140,141,142,143,144,145,146,147,148,149,150,151,152,156,157,158,159,160,161,162,163,164,165,166,167,168,170,171,172,174,175,176,177,179,183,184,185,186,187,194,196,197,198	human-human	90.9346153846154	E
P78317_Q9NP72	Q9NP72	B	1,2,3,4,5,6,7,8,9,10,11,22,26,29,30,31,32,34,37,38,39,40,41,42,43,44,45,46,47,48,49,56,58,59,60,61,62,63,64,65,70,72,73,76,77,79,80,81,82,112,114,115,116,117,118,119,120,124,133,136,137,138,139,140,141,142,143,144,145,146,147,148,149,150,151,154,155,156,157,158,159,160,161,162,163,164,165,167,168,171,172,176,177,178,179,180,181,183	P78317	A	41,42,43,44,45,46,47,48,49,50,51,52,53,57,107,111,123,124,125,126,127,129,131,132,133,134,135,136,137,141,156,157,158,161,162,163,165,166,167,168,169,170,171,172,173,174,175,176,177,178	human-human	66.0686	-
P04179_P62330	P62330	B	13,15,22,31,34,40,41,42,43,44,45,46,47,48,49,50,51,60,61,62,63,64,67,68,69,70,71,72,73,74,76,77	P04179	A	45,46,48,49,50,52,53,54,55,56,57,58,59,60,61,64,65,83,84,85,86,87,88,89,90,91,94,98,142,143,144,145,146,166,167,184,185,186,187,188,189,190,191,192,194,195,197	human-human	89.7948936170213	H
P52565_P61586	P61586	B	7,9,10,11,19,34,35,36,37,38,39,40,41,58,59,60,61,62,63,64,65,66,67,68,69,70,71,72,73,74,75,76,96,97,98,99,100,101,102,103,104,105,106,107,108,109,182,183,184,185,186,187,188,189,190,191,192,193	P52565	A	4,5,6,7,10,11,12,13,14,15,16,17,18,19,20,23,24,25,26,27,28,29,30,31,32,33,34,35,37,38,39,40,41,42,43,45,46,47,48,49,50,51,52,53,54,55,56,57,69,104,108,109,110,111,116,121,122,123,124,125,126,127,130,132,134,135,139,140,141,142,143,144,145,146,147,148,149,150,151,156,157,158,159,160,161,162,163,164,165,166,167,168,169,170,171,172,173,174,175,183,184,185,196,198	human-human	90.3980769230769	E
Q9UBI1_Q9Y6G5	Q9Y6G5	B	3,8,36,37,38,39,40,41,42,43,44,45,46,47,48,49,72,73,75,76,77,78,80,81,82,83,84,85,86,87,118,119,120,121,122,123,124,125,126,127,128,129,130,131,132,133,134,135,136,137,138,139,140,141,142,143,144,145,153,154,155,156,157,158,159,160,161,162,163,164,165,166,167,169,170,171,172,173,174,175,176,177,178,179,180,181,182,183,184,185,186,187,188,189,190,191,192,193,194,195,196,197,198,199,200,201,202	Q9UBI1	A	37,38,39,105,106,107,108,109,110,111,112,113,114,115,116,117,118,119,120,121,122,123,124,125,126,127,128,129,130,131,132,133,134,135,136,137,138,142,143,144,145,146,147,148,149,150,151,152,153,154,155,156,158,165,166,167,168,169,170,171,172,173,174,175,176,177,178,179,180,181,182,183,184,185,186,187,188,189,190,191,192,193,194,195	human-human	71.7655952380953	H
O00422_P31946	P31946	B	16,43,44,45,46,47,48,49,50,51,52,54,55,58,59,60,61,62,63,64,65,66,67,68,69,70,71,72,73,74,85,119,122,123,126,127,129,130,133,140,151,162,166,167,168,169,170,171,172,174,175,176,177,178,179,180,181,182,183,184,185,186,187,190,212,214,215,216,218,219,221,222,223,224,225,226,227,228,229,230,232,233,234,236,237,240	O00422	A	1,2,3,4,5,6,7,8,9,10,11,12,13,14,15,31,46,47,48,49,50,51,62,92,93,94,95,96,97,98,99,100,101,102,104,124,125,126,127,128,129,130,131,132	human-human	64.1609090909091	-
O95166_Q07021	Q07021	B	1.8518718818919E+122	O95166	A	5,17,19,20,21,22,23,24,25,26,27,28,29,30,31,32,44,45,46,47,48,49,50,51,52,53,54,55,56,59,60,62,63,64,66,67,90,91,92,93,96,104	human-human	92.8614285714286	H
P63104_Q9UHV9	Q9UHV9	B	43,46,47,49,50,52,53,54,56,57,58,59,60,61,64,68,69,70,71,72,73,74,75,76,77,78,79,80,81,85,88,89,90,92,93,96,97,99,100,103	P63104	A	8,11,12,14,15,16,17,19,37,38,39,40,41,42,43,44,45,46,47,48,49,50,51,53,116,117,120,121,124,125,127,128,164,165,166,167,168,169,170,171,172,173,174,207,208,209,210,211,212,213,214,215,216,217,218,220	human-human	90.32375	H
O00422_P61981	P61981	B	18,43,46,47,49,50,51,54,57,58,59,60,61,62,63,64,65,66,67,68,69,70,71,72,73,74,75,79,86,122,125,126,129,130,132,133,136,143,154,170,171,172,173,174,175,176,177,178,179,180,181,182,183,184,185,186,187,188,189,190,193,217,218,219,220,221,222,223,224,225,226,227,228,229,230,232,233,235,236,237,239,240	O00422	A	1,2,3,4,5,6,7,8,9,10,11,12,13,14,15,24,29,31,46,47,48,49,50,51,62,92,93,94,95,96,97,98,99,100,101,104,126,128,129,130,131,132	human-human	64.2935714285714	-
Q04917_Q9UHV9	Q9UHV9	B	46,47,49,50,51,52,53,54,55,56,57,58,59,60,61,62,63,64,68,69,70,71,72,73,74,75,76,77,78,79,80,81,83,85,86,88,89,90,92,93,94,96,97,100	Q04917	A	1,4,5,8,9,12,13,15,16,17,18,20,37,38,39,40,41,42,43,44,45,46,47,48,49,50,51,52,54,116,118,121,122,125,126,129,130,132,133,169,170,171,172,173,174,175,176,177,178,212,213,214,215,216,217,218,219,220,221,222,223,224,225	human-human	88.4960317460318	H
Q9P000_Q9Y6G5	Q9Y6G5	B	8,10,41,42,44,76,77,79,80,81,82,83,84,85,86,87,113,117,118,120,121,122,123,124,125,126,127,128,129,130,131,132,133,134,135,136,137,138,139,140,141,142,143,144,145,146,147,150,152,153,154,155,156,157,158,159,160,161,162,163,164,165,166,171,172,173,174,175,176,177,178,179,180,181,182,183,184,185,186,187,188,189,190,191,192,193,194,195,196,197,198,199,200,201,202	Q9P000	A	1,71,72,73,74,75,76,77,78,81,84,110,111,112,113,114,115,116,117,118,119,120,121,122,123,124,125,126,127,128,129,130,131,132,133,134,135,136,137,138,139,140,141,142,143,144,145,146,147,148,149,150,151,152,153,154,156,167,168,169,170,171,172,173,174,175,176,177,178,179,180,181,182,183,184,185,186,187,188,189,190,191,192,193,194,195,196,197,198	human-human	79.3047191011236	H
Q86X83_Q9Y6G5	Q9Y6G5	B	8,41,42,43,44,45,46,47,69,73,76,77,80,81,82,83,84,85,86,124,125,127,128,129,130,131,132,133,134,135,136,137,138,139,140,141,142,143,144,145,146,147,148,149,150,151,152,153,154,155,156,157,158,159,160,161,162,163,164,165,166,167,173,174,175,176,177,178,179,180,181,182,183,184,185,186,187,188,189,190,191,192,193,194,195,196,197,198,199,200,201,202	Q86X83	A	73,74,75,76,77,107,108,109,110,111,112,113,114,115,116,117,118,119,120,121,122,123,124,125,126,127,128,129,130,131,132,133,142,144,145,146,147,148,149,150,151,152,153,154,155,156,158,159,160,161,162,163,164,165,166,167,168,169,170,171,172,173,174,175,176,177,178,179,180,181,182,183,184,185,186,187,188,189,190,191,193,196,197	human-human	76.6455421686747	H
B9A064_P63000	P63000	B	1,2,3,4,5,6,12,13,31,32,33,34,35,36,37,38,39,40,41,42,43,52,53,54,55,56,57,58,59,61,62,63,64,65,66,67,68,69,70,71,73,74,75,76,77,176	B9A064	A	1.1611711811912E+131	human-human	89.1320454545455	E
P11233_P61026	P61026	B	4,5,6,7,8,9,10,11,12,13,14,15,16,17,18,19,20,21,22,23,24,25,26,27,28,29,30,31,32,38,39,40,41,42,43,44,45,46,47,48,49,50,51,52,53,54,56,57,58,59,60,61,62,63,64,65,66,67,68,69,70,71,72,73,74,75,76,77,78,79,81,82,83,84,86,88,95,99,102,103,106,159,160,163,164,165,166,167,168,169,170,171,172,174,175,176,177	P11233	A	10,11,12,13,14,15,16,17,18,19,20,21,22,23,24,25,26,27,28,29,30,31,32,33,34,35,36,37,43,44,45,46,47,48,49,50,51,52,53,54,55,56,57,58,59,60,61,62,63,64,65,66,67,68,69,70,71,72,73,74,75,76,77,78,79,80,81,82,83,85,86,87,88,89,90,92,97,99,103,106,107,110,128,165,168,169,170,171,172,173,174,175,176,177,179	human-human	75.5607368421053	H
P18510_Q9BRX8	Q9BRX8	B	86,89,90,91,92,93,94,95,96,97,98,99,100,101,104,122,123,124,125,126,127,128,129,163,164,165,166,167,168,169,170,171,172,206,209	P18510	A	39,41,42,43,44,45,46,59,60,61,68,130,131,132,133,135,148,149,150,161,162,163,164,165,166,167,168,169,170,171,172,173,174,175,176,177	human-human	93.6741666666666	E
Q9GZQ3_Q9NX08	Q9NX08	B	62,63,64,65,66,67,68,69,70,98,101,102,103,104,105,106,107,108,109,110,111,112,113,114,115,116,117,118,119,120,121,122,123,124,125,126,127,128,129,130,131,132,133,134,135,136,137,138,139,140,141,142,143,144,145,146,147,148,149,154,155,156,157,158,159,160,161,162,163,164,165,166,167,168,169,170,171,172,173,174,175,176,177,178,179,180,181,182,183	Q9GZQ3	A	58,59,60,90,93,94,95,96,97,98,99,100,101,102,103,135,138,139,140,141,142,143,144,145,146,147,148,149,150,151,152,153,154,155,156,157,158,159,160,161,162,163,164,165,166,167,168,169,170,171,172,173,174,175,176,177,178,179,180,181,182,183,184,186,187,188,189,190,191,192,193,194,195,196,197,198,199,200,201,202,203,204,205,206,207,208,209,210,211,212,213,214,215,216,217,218,219,220,221,222,223,224	human-human	78.3206862745098	H
P0DPB6_P19387	P19387	B	1,2,3,4,5,6,7,8,9,10,11,12,13,14,15,16,18,19,20,21,22,23,24,25,26,27,28,29,30,31,32,33,34,35,36,37,38,40,41,86,87,169,171,172,225,231,233,240,241,242,243,244,245,246,247,248,249,250,251,252,253,254,255,256,257,258,259,260,261,262,263,264,265,266,267,268,269,270,271,273,274	P0DPB6	A	23,24,25,26,27,28,29,30,31,37,40,41,42,43,44,45,46,47,48,49,50,51,52,53,54,55,56,57,58,59,60,61,62,63,64,70,75,77,78,80,92,93,94,95,96,97,98,99,100,101,102,103,104,105,106,107,108,109,110,111,112,113,114,115,116,117,118,119,120,121,122,124,125	human-human	91.0567123287671	H
P51148_P63000	P63000	B	1,2,3,4,5,6,17,20,21,22,23,24,25,26,27,28,29,30,31,33,35,36,37,38,39,40,41,42,43,44,45,50,51,52,53,54,55,56,57,64,66,67,68,69,70,71,72,73,74,75,76,162,165,166,169,170	P51148	A	19,20,21,22,23,42,50,51,52,53,54,55,56,57,58,59,60,61,62,71,72,73,74,75,76,77,78,82,83,85,86,87,88,89,90,91,92,93,94,195,196,197,198,199,200,201,202,203,204	human-human	78.6557142857143	E
Q92930_Q9H0U4	Q9H0U4	B	2,5,8,10,22,23,26,27,30,31,32,33,34,35,36,37,38,39,40,41,42,43,44,45,46,47,58,59,60,61,62,63,64,65,69,70,72,73,74,76,77	Q92930	A	51,52,53,54,55,57,115,117,133,134,137,138,139,140,141,142,143,144,145,146,147,148,149,156,157,158,159,160,161,162,163,164,165,166,167,168,169,170,171,172,173,174,175,177,178,179	human-human	91.6973913043478	H
P14927_Q9NVA1	Q9NVA1	B	1.10111112113114E+221	P14927	A	1,2,3,4,5,6,7,8,9,10,11,12,13,14,15,16,17,18,19,20,21,22,23,24,25,26,27,28,30,32,33,34,35,36,37,38,39,40,41,43,44,45,47,59,70,84,89,91,92,93,94,95,96,97,98,99,100,102,103,104,107	human-human	82.3965573770492	H
P49447_Q13323	Q13323	B	54,55,56,57,58,59,60,61,62,63,64,65,66,67,68,69,70,73,85,100,101,103,104,107,108,110,111,112,113,114,115,116,117,118,119,120,122,123,127,129,130,131,132,135,136,139,140,143,144,146,147,148,149,150,151,152,153,154,155,156,157,158,159,160	P49447	A	7,8,9,10,11,12,13,14,15,16,17,18,19,20,21,22,24,25,26,28,29,30,32,33,36,40,41,42,43,44,45,52,55,56,58,59,60,63,64,66,67,68,70,71,73,74,75,76,77,78,80,81,86,87,89,90,93,94,95,96,97,98,99,100,101,102,103,104,105,106,107,108,110,111,116,117,126,127,129,130,133,134,146,147,148,149,150,151,152,153,154,155,235,238,239,240,242,243,244	human-human	90.8186868686869	H
P62857_Q9BQA1	Q9BQA1	B	30,32,46,47,48,49,50,51,52,53,54,55,81,82,83,84,85,97,98,99,100,101,102,122,124,125,126,127,128,129,130,144,145,146,147,167,168,169,170,171,187,188,189,190,212,213,214,216,232,233,234,255,256,257,258,259,276,278,297,298,299,301,318,319	P62857	A	15,16,17,18,19,20,21,22,23,24,25,26,27,28,29,30,31,43,46,47,48,49,50,51,52,66,67,68,69	human-human	74.1565517241379	E
P30041_P61586	P61586	B	19,23,27,31,32,33,34,35,36,37,38,39,40,41,42,58,59,63,64,65,66,67,68,69,70,71,72,75	P30041	A	15,18,19,20,21,22,23,24,25,26,27,28,29,30,31,32,33,51,52,53,54,55,56,57,58,59,60,61,62,63,64,65,66,67,68,69,80,83,86,87,90,92,93,95,96,97,98,99,100,101,102,141	human-human	97.4471153846154	H
P62491_Q9H0U4	Q9H0U4	B	16,17,18,19,34,35,36,37,38,39,40,41,42,43,44,45,62,66,67,68,69,70,71,73,77,89,92,98,122,128	P62491	A	1.17118119120121E+122	human-human	96.6058536585366	H
Q15907_Q9H0U4	Q9H0U4	B	16,17,18,19,20,34,35,36,37,38,39,40,41,42,43,44,45,62,66,67,68,69,70,71,73,77,89,92,98,122,128	Q15907	A	1.17118119120121E+128	human-human	96.3972093023256	H
O75396_P62820	P62820	B	2,3,4,5,6,7,8,11,13,25,28,29,31,32,33,34,35,36,37,40,41,42,43,44,45,46,47,48,49,50,51,52,61,62,63,64,65,66,70,72,73,75,76,77,78,79,80	O75396	A	4,5,6,14,15,16,17,18,19,20,21,22,23,24,25,26,27,28,29,30,31,34,35,38,42,107,108,109,110,111,112,113,114,115,116,117,118,119,120,121,122,124,167,171	human-human	82.1727272727273	H
P62491_P62820	P62820	B	13,16,24,25,26,28,29,30,31,32,33,34,35,36,37,38,39,40,41,42,43,44,45,46,47,48,49,50,51,52,53,61,62,63,64,65,66,67,68,70,71,72,73,75,76,77,80	P62491	A	30,31,34,35,51,53,54,55,56,57,58,60,93,120,121,123,125,126,127,128,129,130,132,134,135,136,137,138,139,140,141,142,143,144,145,148,149,150,151,152,153,154,155,156,157,158,159,160,161,162,163,164,165,166,167,168,169,170,171,172,173	human-human	89.372131147541	H
Q9BRT2_Q9NVA1	Q9NVA1	B	83,84,85,97,98,99,100,101,102,103,104,110,114,154,155,156,157,158,159,160,161,162,163,164,168,169,170,171,172,173,174,175,176,177,178,180,181,202,204,205,206,207,208,209,210,211,212,213,214,215,216,217,218,219,220,221,222,223,224,225,226,227,228,229,230,231,232,233,237,238,239,240,241,242,243,244,245,246,247,248,249,250,251,252,253,254,255,256,257,258,259,260,261,262,276,280,282,283,284,285,286,287,288,289,290	Q9BRT2	A	9,12,15,16,17,18,19,21,22,23,24,25,26,27,28,29,30,31,34,49,51,52,53,54,55,56,57,58,59,60,61,62,63,64,65,66,67,68,69,70,71,72,73,74,75,76,77,78,79,80,81,82,83,84,85,86,87,88,89,90,91,92,94,97,100,101,105,108,109,110,111,112,113,114,115,116,117,118,119,120,121,122,123,124,125,126	human-human	84.9096511627907	H
Q9GZQ3_Q9Y6G5	Q9Y6G5	B	8,41,42,43,44,45,46,47,48,73,80,81,82,83,84,85,86,87,88,121,122,124,125,127,128,129,130,131,132,133,134,135,136,137,138,139,140,141,142,143,144,145,146,147,148,149,150,151,152,153,154,155,156,157,158,159,160,161,162,163,164,165,166,167,168,169,170,171,172,173,174,175,176,177,178,179,180,181,182,183,184,185,186,187,188,189,190,191,192,193,194,195,196,197,198,199,200,201,202	Q9GZQ3	A	16,17,18,19,20,21,22,23,24,25,26,27,98,99,100,102,103,108,112,140,141,142,143,144,145,146,147,148,149,150,151,152,153,154,155,156,157,158,159,160,161,162,163,164,165,166,170,171,172,173,174,175,176,177,178,179,180,181,182,183,184,186,187,188,189,190,191,192,193,194,195,196,197,198,199,200,201,202,203,204,205,206,207,208,209,210,211,212,213,214,215,216,217,218,219,221,222	human-human	75.9696907216495	H
Q8ND25_Q96LR5	Q96LR5	B	55,56,58,59,60,61,62,63,64,65,66,113,114,115,116,117,118,144,145,146,147,148,149,150,151,152,155	Q8ND25	A	1.41144149150151E+092	human-human	95.6548387096774	-
A4D1S5_P61019	P61019	B	3,6,8,36,37,38,39,40,41,42,43,44,45,46,56,57,58,59,60,61,63,65,66,67,68,69,70,71,72,73,74,75,76,77,78,79,180,181,182,183,184,185,186	A4D1S5	A	61,62,126,127,138,140,141,142,143,144,145,146,147,148,149,150,151,152,153,154,155,156,157,158,159,165,166,167,168,169,170,171,172,173,174,175,176,177,178,179,180,181,182,184,185	human-human	89.5862222222222	H
P51668_Q8IUQ4	Q8IUQ4	B	40,41,42,43,44,45,46,47,61,62,64,65,66,67,68,69,70,71,72,73,74,75,76,97,98,99,100,101,102,103,118,138	P51668	A	1,2,3,4,5,6,7,8,9,10,11,12,15,59,60,61,62,63,87,88,90,91,92,93,94,95,96,97,98,99,100	human-human	94.9248387096775	H
P61077_Q8IUQ4	Q8IUQ4	B	40,41,42,43,44,45,46,47,61,62,64,65,66,67,68,69,70,71,72,73,74,75,76,97,98,99,100,101,102,103,114,118,125,138	P61077	A	1,2,3,4,5,6,7,8,9,10,11,12,15,59,60,61,62,63,87,88,91,92,93,94,95,96,97,98,99,100	human-human	95.2926666666666	H
P62837_Q8IUQ4	Q8IUQ4	B	40,41,42,43,44,45,46,47,61,62,64,65,66,67,68,69,70,71,72,73,74,75,76,97,98,99,100,101,102,103,114,118,125,138	P62837	A	1,2,3,4,5,6,7,8,9,10,11,12,15,59,60,61,62,87,88,91,92,93,94,95,96,97,98,99,101	human-human	94.901724137931	H
Q12981_Q9H0U4	Q9H0U4	B	1,2,3,22,26,29,30,36,37,38,39,40,41,42,43,44,45,46,47,48,49,58,60,62,63,67,68,69,70,72,73,74,77	Q12981	A	9,10,13,14,15,16,17,18,20,21,22,23,24,25,26,27,28,29,31,32,34,54,58,61,76,77,79,80,81,82,83,84,85,86,87,88,89,90,91,94,97	human-human	94.7743902439025	H
O43768_P67775	P67775	B	50,51,52,53,54,57,59,61,63,64,66,67,68,69,70,71,72,73,74,77,78,79,80,85,87,88,89,90,91,92,93,117,118,120,122,123,124,126,127,128,129,131,132,135,167,171,172,173,174,175,176,179,190,191,192,193,194,195,196,197,199,200,202,203,204,206,207,208,209,210,211,212,213,214,215,216,217,218,219,223,224,227,239,240,241,242,243,244,245,258,260,263,264,265,266,267,268,269,270,271,272,273,275,276,277,278,279,280,281,283,284,285,286,287,288,289,290,291,292,293,294,295,296,297,298,299,300,301,302,308	O43768	A	28,29,30,31,32,33,34,35,36,37,38,40,41,43,44,45,46,47,51,52,53,54,55,56,57,59,60,61,62,63,64,65,66,67,68,69,70,71,72,73,74,89,90,91,92,93,94,95,96,97,98,99,100,101,102,103,104,105,106,107,108,109,110,111,112,113,114,115,116,117,118	human-human	55.8059154929578	-
O95994_P62258	P62258	B	15,18,20,39,42,43,46,47,50,51,53,54,55,56,57,58,59,60,61,62,63,64,65,66,68,69,71,72,93,116,119,120,123,126,127,128,130,131,133,134,135,141,148,152,166,167,168,169,170,171,172,173,174,175,176,177,178,179,180,181,182,183,184,185,186,187,188,191,210,211,212,213,214,215,216,217,218,219,220,221,222,223,224,225,226,227,228,229,230,231,232,233,234,235,237,238,241,242,245,248	O95994	A	1,3,4,5,6,7,8,9,10,11,12,13,14,15,16,17,18,19,20,21,22,23,24,25,58,59,60,62,63,77,78,79,80,81,82,83,84,110,111,112,113,114,115,116,117,118,119,120,121,122,123,124,125,126,135,137,139,140,145,146,147,148,149,150	human-human	58.89015625	-
P21246_Q9Y657	Q9Y657	B	57,72,73,74,75,90,91,92,93,94,95,96,97,98,116,117,118,119,120,121,122,139,140,141,142,143,144,145,146,147,148,149,150,151,161,162,163,164,165,170,171,172,173,174,175,177,178,179,180,182,183,184,186,187,189,221,222,223,224,225,228,247,250,251,252,254,256	P21246	A	48,49,50,51,52,53,54,55,56,57,59,60,61,62,63,67,68,69,70,71,72,79,80,85,86,87,88,89,90,91,92,93,94,95,96,97,98,99,100,101,102,106,116,118,123,124,125,126,127,128,129,130,137,138,139,140,142,143	human-human	85.5951724137931	E
Q9H082_Q9H0U4	Q9H0U4	B	2,5,6,7,8,9,10,38,39,40,41,42,43,44,45,46,47,55,56,58,59,60,61,62,63,65,67,68,69,70,71,72,73,74,75,76,77,78,79,80,82,105,108,109,170,172,173,174,175,176	Q9H082	A	53,73,75,76,77,78,79,116,144,145,153,156,160,161,162,163,164,165,167,168,171,172,173,174,175,176,177,182,183,184,185,186,187,188,189,190,191,192,193,194,195,196,197,198,201,202,203,204,205,206,207,208,209,210,211,214,215,216,217,218,219,220	human-human	84.8395161290323	H
O60925_P67775	P67775	B	57,59,88,89,90,118,121,122,123,124,125,126,127,128,130,131,134,143,200,202,203,205,212,213,214,239,240,241,242,243,244,245,246,247,248,249,250,251,258,260,264,265,266,267,268,269,270,271,303,304,305,306,307,308,309	O60925	A	1,4,5,7,8,9,10,11,12,13,14,15,16,17,18,19,20,22,23,26,96,99,100,101,102,103,104,105,106,107,108,109,110,111,112,113,114,115,116,117,118,119,120,121,122	human-human	81.7175555555556	H
A4D1S5_P51148	P51148	B	23,35,43,53,54,55,56,57,58,59,60,73,74,75,76,78,80,81,82,83,84,85,86,88,89,90,92,196,197	A4D1S5	A	16,61,62,64,124,125,126,136,141,142,143,144,145,146,147,148,149,150,151,153,154,155,156,157,158,159,160,166,167,170,171,173,174,175,176,177,178,179,180,181,182,183,184,185	human-human	92.2909090909091	H
P21964-2_P61019	P61019	B	1,3,6,8,20,24,28,32,33,34,35,36,37,38,39,40,41,42,43,44,45,56,57,58,59,60,61,63,65,67,68,69,70,71,72,73,74,75,76,77,78,79,107,186	P21964-2	A	1,2,3,4,5,6,7,8,33,36,37,38,39,40,41,68,69,90,91,92,93,94,95,98,120,142,143,144,145,146,170,172,173,174,175,176,177,178,198,199,200,201,202,203,204,205	human-human	91.8126086956522	-
P30086_P31946	P31946	B	13,14,15,16,17,18,19,20,21,24,43,44,45,46,47,48,49,50,51,52,53,54,55,56,58,59,60,62,63,119,122,123,126,127,129,130,133,174,175,178,182,198,202,205,208,210,211,213,214,215,216,217,218,219,220,221,222,223,224,225,226,227,228,229,230,231,232,233	P30086	A	72,73,74,75,77,78,80,81,84,105,110,111,112,113,114,115,116,118,136,138,139,140,141,142,143,144,145,146,147,148,149,173,174,175,177,178,179,180,181,182,183,184,185,186,187	human-human	84.4188888888889	-
P61088_Q8IUQ4	Q8IUQ4	B	33,36,37,38,39,40,41,42,43,44,45,46,47,48,61,64,65,66,67,68,69,70,71,72,73,74,75,76,97,98,99,100,101,102,103,104,114,118,125,126,137,138,139,140,141,143	P61088	A	1,2,3,4,5,6,7,8,9,10,11,12,13,14,60,61,62,63,64,89,90,92,93,94,95,96,97,98,99,100,101	human-human	90.8867741935484	T
P30086_P31947	P31947	B	7,8,10,11,12,13,14,15,17,19,22,38,39,40,41,42,43,44,45,46,47,48,49,50,115,118,119,122,123,126,127,130,162,166,167,168,169,170,171,172,174,175,205,206,207,208,209,210,211,212,213,214,215,216,217,218,219,221,222,224,225,226,228,229	P30086	A	47,48,49,70,72,73,74,75,78,80,81,82,83,84,85,86,105,106,109,110,111,112,113,114,115,118,120,138,139,140,141,142,143,144,145,146,147,148,149,173,176,177,178,179,180,181,182,183,184,185,186,187	human-human	85.8067307692308	-
Q9H082_Q9NP72	Q9NP72	B	2,3,4,5,6,7,8,9,10,11,36,37,38,39,40,41,42,43,44,45,46,47,53,54,55,56,58,59,60,61,62,63,65,66,67,68,69,70,71,72,73,74,75,76,77,78,79,80,82,105,108,109,111,170,176,177,178,179,180,181	Q9H082	A	53,73,75,76,77,78,79,144,145,150,153,160,161,163,164,165,166,167,168,169,172,173,174,175,176,182,183,184,185,186,187,188,189,190,191,192,193,194,195,196,197,198,200,201,202,203,204,205,206,207,208,209,210,211,212,213,214,215,216,217,218,220	human-human	81.1745161290323	H
O95292_P61586	P61586	B	13,14,15,16,30,32,34,35,36,38,39,40,41,58,59,62,63,64,65,66,67,68,69,72,85,87,88,89,90,91,93,94,95,96,97,98,99,100,101,102,103,104,105,106,118,120,121,124,125,126,127,128,129,130,131,132,133,134,135,136,150,162	O95292	A	1,23,24,25,26,27,42,43,44,45,46,47,48,49,50,51,52,53,54,55,56,57,58,59,70,71,72,73,74,75,76,77,85,86,87,88,89,90,91,92,101,102,103,104,105,106,107,108,109,110,111,112,114,116,117,118,166,169,170,173,174,177,180,181,184	human-human	72.7106153846154	E
P22392-2_Q13232	Q13232	B	28,30,31,32,33,34,35,36,37,38,39,40,41,42,43,44,45,46,47,50,51,52,53,54,55,56,57,58,59,60,87,88,89,90,91,92,93,94,95,125,131,151,154,155,156,157,158,159,160,161,162,163,164	P22392-2	A	1.81261281291301E+172	human-human	94.3898275862069	H
Q16594_Q9Y3D8	Q9Y3D8	B	10,11,12,13,16,17,31,33,34,35,36,37,38,39,44,47,48,50,51,52,53,54,77,78,79,80,82,96,97,98,99,100,101,103,104,106,107,109,110,111,112,113,114,115,116,117,118,119,120,121,122,123,124,125,126,127,128,129,130,131	Q16594	A	1,2,3,4,5,6,7,8,9,10,11,12,13,14,15,16,17,19,32,33,34,35,36,37,38,39,40,41,42,43,44,45,48	human-human	73.3918181818182	H
Q92956_Q9UHV9	Q9UHV9	B	30,33,34,35,37,38,39,40,41,42,44,45,46,47,48,49,50,52,56,101,102,104,105,106,107,108,109,110,111,112,113,115,116,117,118,119,120,121,122,123,124,125,126,127,129,130,131	Q92956	A	79,80,81,82,83,92,93,94,95,96,97,98,99,100,101,102,103,105,107,110,111,113,116,117,119,126,128,129,130,131,132,134,135,136,137,138,139,140,142,145,148,159,160,162	human-human	90.205	E
Q96A37_Q96LR5	Q96LR5	B	42,45,47,48,50,51,53,54,55,56,57,58,59,60,61,62,63,64,65,66,67,68,69,70,71,72,73,74,75,76,77,78,79,80,81,82,83,84,85,86,87,88,89,90,91,92,101,102,103,104,105,106,107,108,109,110,111,112,113,114,115,116,117,118,119,120,121,122,123,124,125,126,128,133,134,135,136,137,141,142,143,144,145,146,147,148,149,150,151,152,153,155,157,159,168,170,171,173,174,195,196,198,199,200,201	Q96A37	A	1,2,4,7,29,32,33,34,35,36,37,38,39,53,56,57,58,59,60,61,62,63,68,69,70,71,72,73,99,111,114,115,116,120,121,122,123,124,125,126,127,128,129,130,131,132,133,134,135,136,137,138,139,140,141,142,143,144,145,146,147,148,149,150,156,157,158,159,160,161,162,163,164,168,187,188,189,211,213,214,215,216,217,218,219,220,221,222,223,224,225	human-human	78.3130769230769	-
O60361_O76061	O76061	B	7,8,9,10,11,12,13,14,15,16,17,18,19,20,21,44,47,48,50,51,52,53,54,55,57,58,59,112,114,115,116,117,118,119,120,121,122,123,124,127,128	O60361	A	1,2,3,4,5,6,7,8,9,10,13,18,19,20,21,22,23,24,25,26,28,32,33,36,37,48,49,50,51,52,53,54,55,56,57,58,59,60,61,62,63,64,65,66,67,68,69,70,71,72,73,76,80,81,82,83,84,85,86,87,89,90,91,92,93,94,95,96,97,98,99,100,101,102,103,104,105,106,107,108,109,110,111,112,113,114,115,116,117,118,119,121,124,125,132,136	human-human	89.8885416666667	H
P00167_Q9UHQ9	Q9UHQ9	B	43,44,46,82,83,84,85,86,87,88,89,90,91,92,93,94,95,96,97,125,127,128,129,130,131,145,147,148,149,150,151,152,165,166,167,168,169,277,279,280,281,282,284,285,286,289,299,302,303,304,305	P00167	A	39,40,41,42,43,44,45,46,47,48,49,50,51,52,53,54,61,62,63,64,65,66,67,68,69,70,71,72,73,74,75,77	human-human	80.5678125	H
P31946_P51965	P51965	B	1,2,3,4,5,6,7,8,9,10,11,12,44,45,46,47,48,49,50,51,52,54,55,58,104,105,106,107,108,109,110,137,138,139,140,141,142,143,144,147	P31946	A	16,17,21,24,40,41,43,44,45,47,48,50,51,52,54,55,58,119,122,123,126,127,129,130,133,151,165,167,168,169,170,171,172,173,174,175,176,177,178,179,181,182,194,195,196,198,199,200,201,202,203,204,205,206,207,208,210,213,214,215,216,217,218,219,220,221,222,223,224,225,226,227,228,229,230,231,235	human-human	90.0568831168831	H
P30042_Q969H8	Q969H8	B	42,43,44,45,46,47,48,49,68,69,70,71,72,73,74,75,96,97,98,99,100,101,102,103,104,105,106,107,108,125,128,129,130,131,150,151,152,153,154,155,156,157,158	P30042	A	54,55,56,87,88,89,90,91,92,93,94,95,96,97,98,99,136,137,138,140,141,145,146,147,148,149,150,151,152,178,181,199,200,201,202,204,205,206,207,208,209,210,211,212,243,245	human-human	85.6463043478261	T
O60499_P61586	P61586	B	3,5,6,7,12,13,14,15,16,17,20,26,27,29,30,31,32,33,34,35,36,37,38,39,40,41,42,43,44,45,54,55,56,57,58,62,63,64,65,66,67,68,69,70,71,72,73,74,75,76,77,85,87,88,89,90,91,93,94,95,96,97,98,99,101,118,121,130,131,134,136,187,189,190,191,192,193	O60499	A	1,2,3,4,5,6,7,8,9,10,11,13,14,16,17,24,45,48,49,51,52,53,54,55,56,57,58,59,60,61,62,63,64,66,67,70,71,74,76,77,78,79,192,193,195,196,197,198,199,200,201,202,203,204,205,206,207,208,209,210,211,212,213,214,215,218	human-human	75.6674242424243	H
P13501_P51681	P51681	B	8,9,10,11,12,13,14,15,16,17,18,19,20,21,22,23,24,25,26,27,28,29,30,31,32,33,34,35,36,37,38,39,40,41,42,43,79,82,83,84,85,86,87,88,89,90,91,92,93,94,104,105,108,109,166,168,170,171,172,173,174,175,176,177,178,179,180,181,182,183,184,185,186,187,188,190,191,192,194,195,198,251,254,255,257,258,259,260,261,262,266,267,268,269,270,271,272,273,275,276,277,278,279,280,281,282,283,284,285,287,288,305	P13501	A	3,7,10,11,12,13,14,15,16,17,18,19,20,21,22,23,24,25,26,27,28,29,30,31,32,33,34,35,36,37,38,39,40,41,42,43,44,46,47,48,49,50,51,52,53,54,55,56,57,58,59,60,61,62,63,64,65,66,68,69,70,71,72,73,74,75,76,77,78,82,84,85,89	human-human	77.1980821917808	-
O60829_Q9BQA1	Q9BQA1	B	30,31,32,33,45,46,47,48,49,50,51,52,53,54,55,56,78,79,80,81,82,83,84,85,97,98,99,100,101,102,122,123,124,125,126,127,128,129,145,147,148,149,150,151,158,159,160,161,162,163,164,165,166,188,189,191,192,193,194,195,197,199,200,201,202,203,204,205,206,207,208,209,210,211,213,214,216,228,230,232,233,234,239,240,241,242,243,244,245,246,247,248,250,256,257,258,259,276,298,299,301,318	O60829	A	1,2,3,4,5,6,7,8,9,10,11,12,13,18,19,21,54,55,56,57,58,59,60,61,62,63,64,65,66,67,68,69,70,71,72,73	human-human	40.7680555555556	-
P16619_P51681	P51681	B	7,8,9,10,11,12,13,14,15,16,17,18,19,20,21,22,23,24,25,26,27,29,30,32,33,36,37,40,43,44,45,47,48,51,59,65,68,69,72,73,74,75,76,77,78,79,80,82,83,85,86,87,88,89,90,91,92,94,101,105,107,108,109,110,111,112,113,114,115,116,117,118,119,120,121,122,123,125,126,127,128,129,130,133,140,166,167,168,170,171,172,173,174,175,176,177,178,179,180,181,182,183,184,185,186,187,188,190,191,192,194,195,198,201,202,203,206,207,210,214,217,218,220,221,222,224,226,228,229,230,232,233,234,235,236,237,238,239,240,241,242,243,244,245,247,248,249,251,252,254,255,258,259,260,261,262,266,267,268,269,270,271,272,273,275,276,277,278,279,280,281,282,283,284,285,286,287,288,289,290,291,292,293,294,295,296,297,298,299,300,301,302,303,304	P16619	A	1,3,4,5,6,7,8,9,10,11,12,13,14,15,16,17,18,19,20,21,22,23,24,25,26,27,28,29,30,31,32,33,34,35,36,37,38,39,40,41,42,43,44,45,46,47,48,50,51,52,53,54,55,56,57,58,59,60,61,62,63,64,65,66,67,68,69,70,71,72,73,74,75,76,77,78,79,80,81,83,90	human-human	78.4959259259259	-
P30279_P42771	P42771	B	14,15,17,18,19,20,21,22,23,24,25,26,27,42,43,44,45,46,47,48,49,50,51,52,53,54,55,56,57,58,59,72,73,74,75,76,77,79,80,81,82,83,84,85,87,88,89,90,91,92,110,112,120,121,122,123,124,125,126	P30279	A	31,32,33,34,35,36,37,38,39,40,41,42,43,44,45,46,47,48,49,52,53,54,57,89,90,191,192,193,194,195,196,197,198,201,237,239,240,241,242,243,244,245,246,248,249,252,253,256,259,263,289	human-human	77.6752941176471	H
P84090_Q9BQA1	Q9BQA1	B	29,30,32,46,47,48,49,50,51,52,53,54,55,56,81,82,83,84,85,97,98,99,100,101,102,122,124,125,126,127,128,129,144,145,146,169,188,190,212,213,214,216,233,234,255,256,257,259,276,277,278,297,298,299,301,318	P84090	A	26,51,52,53,54,55,56,57,58,59,62,73,75,76,80,81,82,83,84,85,86,87,88,89,90,91,92,93,94,95,96,97,98,99,100,101,102,103,104	human-human	79.6556410256411	H
O43752_P61586	P61586	B	3,4,5,6,7,8,9,13,14,15,16,17,18,20,26,27,29,31,32,33,34,35,36,37,38,39,40,41,42,43,44,45,54,55,56,57,58,59,61,62,63,64,65,66,67,68,69,70,71,72,73,74,75,76,77,78,85,87,88,89,90,91,92,93,94,95,97,98,118,121,130,131,134,136,187,189,190,191,192,193	O43752	A	1,2,3,4,5,6,7,8,9,10,11,12,13,14,16,17,45,48,49,51,52,53,54,55,56,57,58,59,60,61,62,63,64,65,66,67,68,70,71,73,74,76,77,78,88,198,199,201,202,203,204,205,206,207,208,209,210,211,212,213,214,215,216,217,218,219,220,221,224	human-human	75.3526086956522	H
O75489_Q9BU61	Q9BU61	B	1.2614714814915E+131	O75489	A	4.21131141151161E+112	human-human	89.1676315789474	H
O60927_P36873	P36873	B	55,56,57,58,64,66,92,94,95,96,97,123,124,125,126,127,129,130,131,132,133,134,135,136,138,165,166,167,168,169,170,173,194,195,196,197,198,202,205,206,208,209,210,211,218,219,220,221,222,223,224,226,229,240,241,242,243,244,245,246,247,248,249,250,251,252,253,254,255,256,257,258,259,260,261,262,263,264,265,267,272,273,274,275,276,277,278,279,283,284,285,286,287,288,289,290,291,292,293,295	O60927	A	35,36,37,38,39,40,41,42,43,44,45,46,47,48,49,50,51,52,53,54,55,56,57,58,59,60,61,62,63,64,65,66,67,85,86,87,88,89,90,91,92,93,94,95	human-human	74.7088636363636	-
P05141_Q9Y6H1	Q9Y6H1	B	1.1411611711912E+098	P05141	A	12,14,15,16,17,18,19,20,21,22,23,24,25,26,30,77,78,80,81,82,84,85,87,88,89,92,93,96,116,117,119,120,121,123,124,127,138,184,185,186,187,188,189,190,191,192,195,196,199,202,204,205,206,207,208,209,210,211,212,213,214,215,216,217,218,219,220,221,222,224,225,279,280,281,282,283,284,285,286,287,288	human-human	85.0530864197531	H
P12235_Q9Y6H1	Q9Y6H1	B	1.09114116117119E+098	P12235	A	12,14,15,16,17,18,19,20,21,22,23,24,25,26,29,30,77,78,80,81,82,84,85,87,88,92,93,96,105,112,116,117,119,120,121,123,124,127,138,184,185,186,187,188,189,190,191,192,195,199,202,204,205,206,207,208,209,210,211,212,213,214,215,216,217,218,219,220,221,222,224,225,278,279,280,281,282,283,284,285,286,287	human-human	86.1992682926829	H
P12236_Q9Y6H1	Q9Y6H1	B	1.1411611711912E+095	P12236	A	14,15,16,17,18,19,20,21,22,23,24,25,26,29,30,77,78,80,81,84,85,87,88,89,92,93,96,105,112,116,117,119,120,121,123,124,127,138,184,185,186,187,188,189,190,191,192,195,196,199,204,205,206,207,208,209,210,211,212,213,214,215,216,217,218,219,220,221,222,224,225,277,279,280,281,282,283,284,285,286,287	human-human	85.2601234567902	H
P02778_P51681	P51681	B	6,7,8,9,10,11,12,13,14,15,16,17,18,19,20,21,22,23,24,25,26,27,28,29,30,33,37,40,48,59,63,64,65,66,68,69,71,72,73,74,75,76,77,78,79,80,82,83,86,89,90,91,92,94,100,101,102,103,104,105,106,107,108,109,110,111,112,113,114,115,116,117,118,119,120,121,122,123,124,125,126,127,128,129,130,131,133,140,163,164,166,167,168,169,170,171,172,173,174,175,176,177,178,179,180,181,182,183,184,185,187,188,191,195,198,201,202,203,205,206,207,209,210,211,213,214,217,218,220,221,224,225,226,227,228,229,230,231,232,233,234,235,236,237,238,239,240,241,242,243,244,245,247,248,249,250,251,252,253,254,255,256,258,259,261,262,266,267,268,269,270,271,272,273,275,276,277,278,279,280,281,282,283,284,285,286,287,288,289,290,291,292,293,294,295,296,297,298,299,300,301,302,303,304,305	P02778	A	1,2,3,4,5,6,7,8,9,10,11,12,13,14,15,16,17,18,19,20,21,22,23,24,25,26,27,28,29,30,31,32,33,34,35,36,38,39,40,41,42,43,44,45,46,47,48,49,50,51,52,53,54,55,56,57,58,59,60,61,62,63,64,65,66,67,68,69,70,71,72,73,74,75,76,77,78,79	human-human	55.3202564102564	-
P17081_P63104	P63104	B	14,19,38,39,41,42,43,44,45,46,47,48,49,50,56,60,117,120,121,124,125,127,128,131,149,164,165,166,167,168,169,170,171,172,173,174,175,176,177,178,179,180,181,188,189,190,192,193,194,195,196,197,198,199,200,201,203,206,207,208,209,210,211,212,213,214,215,216,217,218,219,220,221,222,223,224,225,226,227,228,229,230,231,233	P17081	A	5,6,7,8,9,10,11,43,53,55,57,58,62,72,73,74,75,76,77,78,79,80,81,82,83,84,106,107,108,109,110,111,112,113,114,115,179,180,181,182,183,184,185,186,191,193,194,195,196,197,198,199,200,201,202,203,204,205	human-human	68.6531034482759	-
O95249_P51151	P51151	B	21,24,25,29,30,31,32,33,34,35,36,37,38,39,40,41,42,43,44,45,46,48,59,61,62,66,68,69,71,72,75,76	O95249	A	6,9,10,11,12,13,14,15,16,17,18,19,20,21,22,23,24,25,26,27,28,29,81,99,100,101,102,103,104,105,106,107,108,109,110,111,113,114,115,117,118,121	human-human	88.3945238095238	H
O60927_P62140	P62140	B	54,55,56,57,63,65,91,93,94,95,96,97,122,123,124,126,128,129,131,132,133,134,135,137,164,165,166,167,168,169,172,193,194,195,196,197,201,204,205,207,208,209,210,217,218,219,220,221,222,223,225,228,239,240,241,242,243,244,245,246,247,248,249,250,251,252,253,254,255,256,257,258,259,260,261,262,263,264,266,271,272,273,274,275,276,277,278,282,283,284,285,286,287,288,289,290,291,292,294,297	O60927	A	35,36,37,38,39,40,41,42,43,44,45,46,47,48,49,50,51,52,53,54,55,56,57,58,59,60,61,62,63,64,65,66,67,84,85,86,87,88,89,90,91,92,93,94,95,96	human-human	72.2736956521739	-
B7ZAP0_Q15286	Q15286	B	1,2,3,4,5,6,7,8,9,10,11,38,39,40,41,42,43,44,45,46,47,49,56,58,59,60,61,62,63,65,67,68,69,70,71,72,73,74,76,77,79,80,82,172	B7ZAP0	A	9.41151181191221E+133	human-human	88.2168888888889	H
Q86UD3_Q96LR5	Q96LR5	B	52,54,55,56,58,59,60,62,63,66,69,70,112,113,114,115,116,117,118,144,145,146,147,148,149,150,151,152	Q86UD3	A	61,63,65,66,70,71,72,73,74,75,76,77,80,92,93,96,97,99,100,101,102,103,104,105,106,107,108,113,114,115,135	human-human	87.941935483871	H
O00625_P62937	P62937	B	54,55,57,58,59,60,61,63,71,72,73,85,88,91,92,93,94,95,102,103,104,105,107,111,116,117,118,119,120,121,122,123,124,125,126,143,146,147,148,149,150,151,152,153	O00625	A	15,16,17,18,19,20,21,22,23,24,25,26,28,29,30,31,34,35,39,40,41,42,43,50,51,52,53,54,55,56,57,58,59,61,78,100,101,117,119,250,251,252,253,254,255,256,257,258,264,265,267,268,269,270,271,272,273,274,275,278,280,281,282,283,284,285,286,289,290	human-human	81.4313043478261	E
O60927_P62136	P62136	B	56,57,58,64,66,92,94,95,96,123,124,125,127,129,130,132,133,134,135,136,138,165,166,167,168,169,170,173,197,198,205,206,208,209,210,211,218,219,220,221,222,223,224,226,229,240,241,242,243,244,245,246,247,248,249,250,251,252,253,254,255,256,257,258,259,260,261,262,263,264,265,267,272,273,274,275,276,277,278,279,283,284,285,286,287,288,289,290,291,292,293,295,297	O60927	A	34,35,36,37,38,39,40,41,42,43,44,45,46,47,48,49,50,51,52,53,54,55,56,57,58,59,60,61,62,63,64,65,66,67,84,85,86,87,88,89,90,91,92,93,94,95	human-human	73.0402173913044	-
P09132_Q15628	Q15628	B	14,15,16,17,18,29,30,33,63,64,65,66,67,68,69,70,72,73,74,75,117,119,120,121,122,123,138,139,141,142,143,144,145,146,149,150,238,239,240,241,242,275,276,279,287,291	P09132	A	2,3,5,7,12,13,14,15,26,27,28,29,30,31,32,33,63,66,67,68,69,70,71,72,73,74,75,79,81,83	human-human	83.988	-
P17931_P51149	P51149	B	17,36,37,38,39,40,41,42,43,44,45,62,63,64,65,67,68,69,70,71,72,73,74,75,77,88,90,91,92,93,96,99,100,103,104,116,122,126,127,128,129,130,131,132,133,134,135,136,137,138,139,140,141,142,143,144,145,146,147,149,151,153	P17931	A	30,31,32,33,34,35,36,37,38,39,40,41,42,43,44,45,46,129,130,131,132,133,199,200,201,202,203,204,205,206,207,208,209,210,211,212,213,214,215,216,217,218,219,220,248,249,250	human-human	65.0085106382979	E
O75569_O76094	O76094	B	19,20,21,22,23,24,25,26,27,49,53,54,56,57,61,82,83,86,89,90,109,110,113,114,116,117,118,119,120,121,125,128,132,141,142,143,145,146,147,148,149,150,151,152,153,154,155,156,157,158,159,160,161,163,175,176,177,178,180,181,183,184,185,187,188,199,206,219,223,224,225,226,227,228,230,231,233,234,235,237,238,249,259,260,261,262,263,264,265,266,268,269,270,272,289,294,296,297,298,299,300,301,302,303,304,305,306,307,309,616,618	O75569	A	1,2,3,4,5,6,7,8,9,10,11,12,13,14,15,16,17,18,19,30	human-human	44.652	-
Q8TDB4_Q9C0D3	Q9C0D3	B	4,8,11,13,15,18,22,53,57,60,61,63,64,85,87,89,109,110,111,113,140,141,142,143,144,165,166,167,168,189,190,192,210,211,212,213,214,215,223,238,239,240,241,242,243,249,267,268,269,270,296,332,333,334,335,336,337,342,343,346,349,350,353,364,365,368,372,378,381,382,388,392,393,397,423,426,430,433,434,435,436,438,439,440,463,466,467,470,474,512,515,516,554,555,556,560,595,681,683	Q8TDB4	A	19,20,21,22,23,24,25,26,27,29,30,32,52,55,56,59,62,63,66,70,73,74,76,77,123,124,126,127,128,129,130,131,132,133,134,135,136,137,138,139,140,141,142,143,144,214	human-human	33.6806521739131	-
P16562_P54802	P54802	B	37,38,42,144,145,146,147,148,149,150,151,177,216,217,220,221,222,223,224,225,226,227,228,229,231,301,302,614,623,624,626,627,628,629,630,631,632,633,634,636,714,717,718,719	P16562	A	74,79,80,81,82,83,84,85,86,88,93,124,125,126,127,130,131,158,174,175,176,177,178,179,180,181,210,211,212,213,217,227,231	human-human	86.5866666666667	T
Q13114_Q9Y6K9	Q9Y6K9	B	2,3,4,5,6,7,8,9,10,11,12,13,14,15,16,17,18,19,20,21,22,23,24,71,72,74,75,76,78,79,80,81,82,83,84,85,86,87,89,90,91,92,93,94,95,96,97,98,99,100,101,102,103,104,105,106,107,108,109,110,111,112,113,114,115,116,117,118,119,120,121,122,123,124,125,126,127,128,129,131,132,133,134,135,136,137,138,139,140,141,142,143,144,145,146,147,148,149,150,152,153,154,155,156,157,158,159,160,161,162,163,164,166,167,170,174,181,184,185,188,191,192,195,198,199,202,203,205,206,209,210,212,213,215,216,217,219,220,223,224,227,230,233,234,237,238,240,241,244,245,254	Q13114	A	233,234,236,237,249,252,253,256,259,260,261,263,264,266,267,270,271,273,274,277,278,281,284,285,287,288,289,291,292,295,298,299,301,302,305,306,308,309,312,313,315,316,317,319,320,323,326,330,333,334,336,337,339,340,341,343,344,346,347,348,349,350,351,352,353,354,355,356,357,358,359,360,361,362,363,364,365,366,367,368,369,370,371,372,373,374,375,376,377,378,379,380,381,382,383,384,385,386,387,388,389,390,391,392,393,394,395,396,397,398,399,400,401,402,403,404,405,406,409,410,412,414,441,446,448,449,450,457,459,463,464,465,467,470,473,474,475,476,482,493,494,495,496,497,504,505,506,507,508,509,510,511,512,513,514,515,517,518,519,520,521,522,528,529,530,531,532,533,534,535,536,537,538,539,559,565,566,567,568	human-human	78.7781005586592	H
Q6PEW1_Q92624	Q92624	B	6,7,8,9,10,11,12,13,14,15,16,19,45,46,49,50,69,70,71,72,73,74,75,76,77,78,79,80,125,128,129,130,131,132,133,134,136,167,168,170,171,172,173,174,175,176,177,178,179,207,211,213,214,215,216,217,218,219,220,222,241,242,243,244,245,246,247,248,250,251,254,255,257,258,260,279,280,281,283,284,285,286,287,288,289,290,291,292,293,295,296,297,299,300,302,304,307,311,318,322,326,327,328,329,330,331,332,333,334,335,336,337,338,339,341,342,343,344,345,346,347,348,349,350,360,364,373,374,375,376,377,378,379,380,381,384,385,387,388,389,390,391,392,393,394,395,399,403,410,413,417,421,426,427,428,429,430,431,432,433,434,435,436,437,438,439,440,441,442,443,445,448,452,455,459,467,468,469,470,471,472,473,474,475,476,478,479,480,482,483,484,495,497,498,499,500,501,502,503,505,506,510,511,512,513,514,515,516,517,518,519,520,521,522,523,525,530,533,534,535,536,537,538,539,540,541,542,545,548	Q6PEW1	A	1.40141142143144E+149	human-human	40.6026	-
Q8NBB4-2_Q96JS3	Q96JS3	B	44,45,46,47,48,49,50,51,52,53,54,55,56,57,58,59,60,61,62,63,64,65,66,67,68,69,70,71,72,73,74,75,76,77,78,79,80,81,82,83,84,85,86,87,88,89,90,91,92,93,94,95,96,97,98,99,100,111,112,113,114,115,116,117,118,119,120,121,123,152,153,154,155,156,157,158,159,160,161,162,163,164,165,175,325,326,474,476,558	Q8NBB4-2	A	35,36,38,39,40,41,42,43,44,45,46,47,48,49,50,51,52,53,54,55,56,57,58,59,60,61,62,63,64,65,66,67,68,69,70,71,72,73,74,75,76,77,78,79,80,81,82,83,84,85,86,87,88,89,90,91,92,93,94,95,96,97,98,99,105,106,107,108,109,110,111,112,113,114,115,117,164,165,167,168,169,170,171,172,173,177,178	human-human	81.426551724138	H
P11142_Q9BQA1	Q9BQA1	B	14,15,16,17,18,19,21,22,23,24,25,26,27,28,29,47,48,49,50,51,52,53,54,55,56,57,59,69,70,71,72,73,77,78,79,80,81,82,98,99,100,101,102,106,122,124,125,126,127,128,144,145,146,147,148,164,167,168,169,188,297,318,319,320	P11142	A	71,76,81,82,85,146,147,148,149,150,151,154,175,176,199,203,204,205,206,207,208,222,223,224,225,226,227,228,232,236,239,304,306,307,308,309,310,311,312,313,314,315,316,317,318,319,320,322,323,325,328,345,348,349,350,352,353,398,399,405,406,407,408,409,410,411,416,444,445,446,447,448,449,450,451,452,453,454	human-human	80.0442307692308	H
P32970_Q9Y263	Q9Y263	B	22,39,67,76,77,78,79,90,113,114,122,123,124,125,131,138,139,140,141,142,143,144,145,155,160,161,162,163,164,165,179,180,181,182,195,275,680,681,682,684,685,686,688,689,718,719,720,721,722,723,724,725,726,727,728,729,730,731,733,734,758,761,762,763,764,765,766,767,768,769,770,771,772	P32970	A	1,2,3,4,6,53,54,55,57,58,59,79,80,81,82,83,84,85,87,103,105,107,108,109,128,129,130,131,136,137,138,139,140,141,142,143,144,145,146,154,155,156,157,158,159,160,161,180,181,182,183,185,188,189,191,192	human-human	70.2073214285714	E
P46087-2_Q9Y221	Q9Y221	B	1,2,3,4,5,6,7,8,9,10,11,12,13,14,15,17,21,22,24,25,26,27,28,29,30,32,35,36,37,38,40,43,44,45,46,47,48,49,50,51,52,53,54,55,56,57,58,59,60,61,62,63,64,65,66,67,68,69,70,71,82,83,84,85,86,87,88,101,104,105,108,109,135,136,137,138,139,140,141,168,169,170,171,172,173,174,175,176,177,178,179,180	P46087-2	A	19,21,22,23,24,25,26,27,28,29,30,31,32,33,311,313,314,323,327,349,350,352,353,354,355,356,357,358,359,360,361,381,382,383,384,385,391,404,405,406,407,408,409,410,411,412,413,414,415,416,417,418,419,420,421,422,423,424,425,426,427,428,429,430,431,432,433,434,435,436,437,438,439,442,443,445,446,447,448,449,450	human-human	87.7511111111111	H
P57086_Q96JS3	Q96JS3	B	44,45,46,47,48,49,50,51,52,53,54,55,57,58,59,60,61,62,63,64,65,66,67,68,69,70,71,72,73,74,75,76,77,78,79,80,81,82,83,84,85,86,87,88,89,90,91,92,93,94,95,96,97,99,100,111,112,113,114,115,116,117,118,119,120,121,123,442,446,467,470,471,472,473,474,475,476,477,478,499,506,510,513,521,551,552,553,554,555,556,557,558,559,560,563,565,566,568,750,751,752,753,754,755,756,757,758,759,760,761	P57086	A	1.01103104105108E+224	human-human	73.7629333333334	H
O15173_P27487	P27487	B	48,50,51,54,55,56,57,58,59,60,61,62,63,68,69,70,71,72,73,74,75,76,77,78,79,86,87,88,89,90,91,92,93,94,95,96,97,98,99,100,101,102,103,104,105,107,117,118,119,120,121,122,125,126,129,130,131,147,150,151,201,205,206,242,243,244,245,246,256,357,469,471,545,547,548,549,550,551,552,553,554,556,558,559,560,561,562,598,627,628,629,630,631,632,634,653,654,655,656,657,658,659,662,663,666,667,669,670,710,711,715,740,741,742,743,744,745,746,747,748,749,752	O15173	A	1,2,3,4,5,6,7,8,9,10,11,12,13,14,15,16,17,18,19,20,21,124,126,135,136,142,143,155,156,157,158,159,161,171,172,173,174,175,176,177,178,179,180,181,182,183,184,185,186,187,188,189,191,192,193,194,196,199,202,205,208,218,221,222	human-human	48.7796875	-
Q08AG7_Q96CW5	Q96CW5	B	5,6,7,8,9,10,11,12,13,14,15,16,17,18,19,20,21,22,23,27,28,30,31,32,33,34,35,36,37,38,39,40,41,42,43,44,45,46,47,49,54,57,58,59,61,62,65,67,69,70,71,72,73,74,75,76,77,78,79,80,81,82,83,84,85,86,87,88,89,90,91,92,93,94,95,96,97,98,99,100,101,102,103,104,105,108,111,114	Q08AG7	A	16,17,18,19,20,21,22,23,24,25,26,27,28,29,30,31,32,33,34,35,36,37,38,39,40,41,42,43,44,45,46,47,48,49,50,51,52,53,54,55,56,57,58,59,60,61,62,63,64,65,66,67,68,69,70,71,72,73,74,75,78	human-human	86.1398360655738	H
O15479_O76094	O76094	B	12,14,15,16,17,18,19,20,21,22,23,24,25,27,30,34,37,44,46,47,49,50,51,52,53,54,55,56,57,58,59,61,82,83,86,89,90,92,110,113,114,116,117,120,121,125,128,132,142,143,145,146,147,149,150,152,153,154,155,156,157,158,160,161,163,176,177,178,179,180,181,182,184,185,187,205,206,208,209,210,211,212,213,214,215,216,217,218,219,220,224,226,227,228,229,230,231,232,233,234,235,237,238,239,240,241,242,243,249,252,258,259,260,261,262,263,264,265,266,268,269,270,271,272,273,277,278,292,293,294,295,296,297,298,299,300,301,302,303,304,305,306,308,309,312,337,338,339,340,342,343,370,371,373,374,375,377,385,401,402,404,405,406,407,408,410,414,417,418,436,440,443,444,445,448,459,460,482,514,515,516,524,525,526,527,528,582	O15479	A	1,2,3,4,5,6,8,9,10,11,12,13,14,15,16,17,19,38,39,40,41,42,43,44,45,46,47,48,49,50,51,52,53,54,55,56,57,58,59,60,61,62,63,64,67,68,69,70,71,72,124,150,154,170,171,173,174,185,187,188,191,194,237,238,239,242,243,246,267,268	human-human	40.7037142857143	-
P09471_Q86U38	Q86U38	B	66,69,73,77,104,105,106,107,108,109,110,111,112,113,114,115,116,140,143,144,145,147,148,149,151,152,201,202,204,205,208,219,220,221,222,223,224,225,226,227,228,229,275,276,278,279,280,282,283,286,326,327,329,330,333,334,364,367,370,371,402,449,481,482,483,484,485,486,519,520,521,522,523,559,560,592,593,594,595,596,598,599,600,602	P09471	A	12,13,15,16,17,18,19,20,22,23,24,26,27,28,29,30,31,33,192,193,194,198,210,213,214,216,217,218,219,220,252,256,257,258,259,260,261,262,302,305,306,307,308,309,310,311,312,313,314,315,316,317,318,319,320,321,322,323,331,334,335,336,337,338,339,340,341,342,343,344,345,346,347,348,349,350,351,352,353,354	human-human	64.422125	H
Q86U42_Q9UKF6	Q9UKF6	B	11,13,15,16,17,20,21,22,23,24,25,31,36,44,46,47,48,49,50,51,52,53,54,55,56,57,58,59,60,61,62,63,82,85,86,87,88,90,122,206,207,210,212,213,221,357,358,359,360,361,362,365,366,368,369,370,390,391,392,419,420,421,422,423,424,449,450,451,452,455	Q86U42	A	1.66175176177178E+125	human-human	65.3492857142857	-
P46087_Q9Y221	Q9Y221	B	30,35,40,43,44,45,46,47,48,50,51,52,53,54,55,56,57,58,59,60,61,62,63,64,65,66,67,68,69,70,71,82,83,84,85,86,87,88,101,102,104,105,107,108,109,120,135,136,137,138,139,140,141,168,169,170,171,172,173,174,175,176,177,178,179,180	P46087	A	3.15317318327331E+200	human-human	96.665223880597	T
Q13087_Q96HE7	Q96HE7	B	24,51,54,55,56,57,58,59,60,61,62,63,64,65,66,67,68,70,81,82,83,84,85,88,89,90,91,92,93,94,95,96,97,98,99,100,101,103,186,187,188,189,190,191,192,193,194,195,196,197,198,199,200,201,203,204,215,216,217,219,220,221,222,223,224,225,252,254,255,256,258,259,260,261,262,263,266,268,269,270,271,272,273,274,275,276,277,282,283,286,287,288,292,293,296,300,339,343,346,350,388,389,390,391,392,393,394,395,396,397,398,400,401,402,404,455,458,459,462	Q13087	A	50,68,69,70,71,72,73,75,102,103,104,105,106,107,108,109,110,111,112,113,114,115,116,117,133,260,261,262,263,266,267,268,269,270,271,272,275,276,277,278,279,280,282,309,310,311,312,313,319,321,322,323,324,325,326,337,338,339,340,341,342,343,344,346,413,414,415,416,417,418,419,420,421,423,449,458,459,460,461,462,463,464,465,477,478,479,480,481,482,483,506,507,508,509,510,511,513,517,518,519,520,521,522,523,524,525	human-human	79.8353773584906	-
O60890_P63000	P63000	B	5,10,11,12,13,14,15,16,17,18,30,31,32,33,34,35,36,37,38,39,40,41,56,59,60,61,62,63,64,65,66,67,70,71,73,74,85,86,87,88,89,91,92,93,94,95,96,97,116,125,128,129,132,134	O60890	A	2.3323423723824E+212	human-human	82.8447887323944	H
O75953_P11142	P11142	B	1.43170171192211E+290	O75953	A	6,13,14,15,16,17,18,19,20,21,22,24,25,26,27,28,29,30,31,32,33,34,35,36,37,41,42,43,44,45,46,47,48,49,50,52,53,55,56,57,58,59,60,61,62,63,64,65,66,67,73,77,78,79,80,81,82,83,84,85,87,88,89,90,91,92,93,94,95,167,168,169,170,171,172,173,174,175,176,177,187,188,189,190,191,192,193,194,195,208,209,210,211,212,213,225,226,227,230,231,232,238,239,240,241,242,243,244,245,249	human-human	73.7521818181818	H
Q6ZTA4_Q99470	Q99470	B	19,20,21,22,23,24,25,26,27,28,29,30,31,33,38,40,61,62,63,64,65,66,67,68,69,70,71,72,75,76,78,82,83,84,95,96,97,98,107,121,122,123,124,126,127,128,129,130,144,145,189,190,191,192,193,194,195,196,197,198,199,200,201	Q6ZTA4	A	4.04407408410411E+179	human-human	85.869	E
O43264_P51148	P51148	B	21,22,23,24,30,51,52,53,54,55,56,57,58,59,60,61,62,71,72,73,74,75,78,80,81,82,83,84,85,86,89,90,92,93,94,95	O43264	A	6.46647650651691E+122	human-human	90.6787804878049	H
O60890_P61586	P61586	B	12,13,14,15,16,17,18,19,20,32,33,34,35,36,37,38,39,40,58,59,60,61,62,63,64,65,66,67,68,69,70,71,72,73,85,87,88,89,90,91,92,93,94,95,96,97,98,99,100,101,102,103,104,105,106,108,118,130,131,133,134,135,136,190	O60890	A	1.56157158368369E+227	human-human	79.6809210526316	H
O94874_P51151	P51151	B	1,2,3,4,5,6,7,8,9,28,37,39,40,41,42,43,44,45,46,47,57,58,59,61,62,66,67,68,69,70,71,72,73,74,75,76,77,78,79,81,107,108,109,110,176,188,189,190,191,192,193,194,195,196	O94874	A	1.92193194195196E+203	human-human	88.4408823529412	H
P20160_Q9C0D3	Q9C0D3	B	2.47248249250251E+215	P20160	A	1,2,3,4,5,6,7,8,9,10,11,12,13,14,15,46,47,48,49,50,70,71,87,109,110,111,112,156,158,159,160,161,162,163,181,198,217,218,219,220,221,224	human-human	61.8388095238095	T
Q86X59_Q9C0D3	Q9C0D3	B	342,345,346,349,350,353,377,378,379,380,381,382,383,384,385,386,387,388,389,390,391,392,393,394,395,396,397,421,422,423,424,426,427,428,429,430,431,432,433,434,435,436,437,438,439,463,464,465,466,467,468,469,470,471,472,473,474,475,476,477,478,479,481,511,512,513,515,516,518,519,520,521,522,523,524,525,526,527,528,529,532,556,559,560,562,563,564,566,567,568,569,570,571,572,600,601,608,643,644,645,646,647,648,649,650,651,652,653,654,669,676,677,681,684,685	Q86X59	A	1,2,3,4,5,6,7,8,9,10,11,12,13,14,15,16,17,18,19,20,21,22,23,24,25,27	human-human	41.6819230769231	-
B4DP52_P11142	P11142	B	20,27,28,29,30,31,32,33,34,35,36,53,54,56,57,129,130,131,132,133,134,135,136,137,262,265,269,272,273,274,275,276,277,281,283,284,285,294,342,533,539,540,541,542,543,544,545,546,547,548,549,550,551,552,554,555,556,557,574,575,578,581	B4DP52	A	1.85187188190207E+128	human-human	79.1088372093023	-
Q96CS2_Q9Y6D9	Q9Y6D9	B	96,97,99,100,102,103,104,105,106,107,108,109,110,111,112,113,114,115,116,117,118,119,120,121,122,123,124,125,126,127,128,129,130,131,132,133,134,135,136,137,138,139,140,141,142,143,144,145,146,147,148,149,150,151,152,153,154,155,156,157,158,159,160,161,162,163,164,165,166,167,168,169,170,171,172,173,174,175,176,177,178,179,180,181,182,183,184,185,186,187,188,189,190,191,192,193,194,196,197,198,199,200,201,203,204	Q96CS2	A	88,89,90,91,92,93,94,95,96,97,98,99,100,101,102,103,104,105,106,107,110,111,112,115,116,118,119,120,121,122,123,124,125,126,127,128,129,130,131,132,133,134,135,136,137,138,139,140,141,142,143,144,145,146,147,148,149,150,151,152,153,154,155,156,157,158,159,160,161,162,163,164,165,166,167,168,169,170,171,172,173,174,175,176,177,178,179,180,181,182,183,184,185,186,187,188,189,190,191,192,193,194,195,196,197,198,199,200,201,202,203,204,205,206,207,208,209,211,212,213,214,217	human-human	84.2876229508197	H
O60513_Q96IV0	Q96IV0	B	19,54,55,56,57,58,59,61,62,63,65,66,67,68,69,70,72,73,75,76,81,82,83,84,85,86,87,218,219,220,221,222,345,346,347,348,383,384,385,389,393,394,395,396,399,407,408,409,411,412,413,414,415,416,418,419,422,430,431,433,434,435,437,438,441,442,444,445,446,447,448,449,450,451	O60513	A	11,13,14,15,17,18,19,21,22,23,24,25,26,27,28,29,30,32,33,34,35,36,37,38,40,41,89,90,91,92,93,94,136,139,143,200,203,209,210,219,220,221,222,223,224,227,229,268,271,273,277,278,279,280,281,285,286,287,288,289,290,291,297	human-human	67.5366666666667	H
P27448-2_Q04917	Q04917	B	15,62,65,66,67,68,69,70,71,72,73,75,77,78,81,82,85,184,198,213,214,217,218,221,223,224,225,226,227,228,229,230,231,232,234,235,236,238,239	P27448-2	A	61,64,65,66,67,68,69,71,88,91,235,279,280,281,282,684,685,701,707,708,735,737,738,740,741,742,744,745,746,747,748,749	human-human	84.645625	H
P30203-5_P48426	P48426	B	46,47,48,49,50,51,52,53,54,55,56,57,69,70,71,96,99,103,104,105,106,107,108,109,110,111,112,113,114,124,125,126,127,128,129,130,131,132,133,134,135,136,137,140,141,142,143,144,145,146,169,170,171,172,196,197,198,199,200,209,210,211,212,213,217,218,219,220,221,222,223,224,225,228,230,231,232,233,234,273,275,276,277,320,321,322,323,324,325,333,334,335,336,338,358,359,368,371,374,375,378,379,385,386,387	P30203-5	A	1.65166167171172E+179	human-human	81.6908333333334	E
O95999_P27487	P27487	B	41,43,45,46,47,48,49,50,51,52,53,54,55,56,57,58,59,60,61,62,63,64,65,67,68,69,70,71,72,73,74,76,95,96,97,98,99,100,101,102,103,104,105,106,107,108,109,110,114,115,117,118,119,120,121,122,123,124,125,126,127,128,129,130,131,132,154,155,156,157,158,159,160,201,202,203,204,205,206,207,208,209,210,211,212,213,214,215,216,217,218,219,220,221,222,223,224,240,243,244,245,246,256,302,303,304,305,306,307,308,309,310,311,312,355,356,357,358,359,360,361,362,363,364,365,366,367,368,405,406,407,408,409,410,411,412,413,414,416,417,418,429,431,456,457,458,459,460,461,462,463,464,465,466,467,468,469,470,471,472,473,474,477,478,480,481,482,485,494,497,499,500,502,503,504,506,509,512,527,545,546,547,548,549,550,551,552,553,554,555,556,557,558,559,560,561,562,563,564,565,577,582,583,584,585,591,627,628,629,630,631,632,633,634,635,653,654,655,656,657,659,662,663,664,665,666,667,669,670,708,709,710,711,712,715,733,737,738,739,740,741,742,743,744,745,746,747,748,749,750,751,752,755,757	O95999	A	26,27,29,30,31,32,33,36,50,51,52,53,54,55,56,57,58,59,60,61,62,63,64,67,71,89,90,91,92,94,95,98,123,124,125,126,127,128,129,130,131,132,133,134,135,136,137,138,139,140,141,142,143,144,145,146,147,148,149,150,151,152,153,154,155,156,157,158,159,160,161,162,163,164,165,166,167,168,169,170,171,172,173,174,175,176,177,178,179,180,181,182,183,184,185,186,187,188,189,190,191,192,193,194,195,196,197,198,199,200,201,202,203,204,205,206,207,208,209,219,225	human-human	33.5819834710744	-
P27448-2_P61981	P61981	B	5,8,9,12,13,15,16,18,39,40,42,43,44,45,46,47,48,49,50,51,57,60,61,62,64,65,66,67,68,69,71,72,83,86,100,122,125,126,127,129,130,132,133,136,139,154,169,170,171,172,173,174,175,176,177,178,179,180,181,182,184,185,190,201,202,205,206,208,209,211,212,213,214,215,216,217,218,219,220,221,222,223,224,225,226,227,228,229,232,233,235,236,238,239,240	P27448-2	A	66,92,93,94,95,96,99,126,233,234,239,279,280,281,282,283,284,576,577,578,579,580,581,582,583,584,585,586,587,588,589,590,591,592,593,594,595,596,597,598,599,600,601,624,625,626,627,628,629,630,664,721,740	human-human	48.8654716981132	-
P49842_Q969Z0	Q969Z0	B	1,2,4,5,6,8,9,10,12,13,15,16,19,20,45,46,48,53,54,82,83,84,85,86,87,88,89,90,91,92,93,94,95,96,97,98,99,100,101,102,104,107,109,208,300,301,304,333,334,368	P49842	A	1,5,9,112,113,229,244,245,246,247,248,249,250,251,259,263,267,269,271,272,273,274,275,276,277,278,279,281,282,285,293,297,300,303,304,305,306,307,308,309,310,333,334,336,337,338,339,340,341,342,343,367,368,370,371,372,373,374,375,376,377,378,379,382,383,384,386,404,405,406,407,408,409,411,412,414,415,420,445,446,447,448,449,450,452,453,456,467,483,486,487,488,490,491,494,565,567,568,569,570,574,581,582,606,608,609,610,611,613,627	human-human	89.324	H
Q9Y5X1_Q9Y5X3	Q9Y5X3	B	24,26,168,170,174,175,177,178,208,211,212,214,215,216,217,218,219,220,221,222,223,224,225,226,227,228,229,230,231,232,233,234,235,236,237,238,239,240,241,242,243,244,245,246,247,248,249,250,251,253,254,255,256,257,258,259,260,261,262,263,264,265,266,267,268,269,270,272,273,276,279,280,283,287,291,292,294,295,298,302,361,362,364,365,366,367,368,369,370,371,372,373,374,375,376,377,378,379,380,381,382,383,384,385,386,387,388,389,390,391,392,393,394,395,396,397,398,399,400,401,402,403,404	Q9Y5X1	A	11,14,17,19,37,38,39,53,55,56,401,404,405,406,407,408,409,410,411,412,413,414,415,416,417,418,419,420,421,422,423,424,425,426,427,430,431,432,433,434,435,436,437,438,439,440,441,442,443,444,445,446,447,448,449,450,451,452,453,454,455,456,457,458,459,460,461,463,464,465,467,470,471,474,478,486,489,490,493,496,500,552,555,556,557,558,559,560,561,562,563,564,565,566,567,568,569,570,571,572,573,574,575,576,577,578,579,580,581,582,583,584,585,586,587,588,589,590,591,592,593,594,595	human-human	91.2608130081301	H
Q13227_Q8IUR7	Q8IUR7	B	51,91,92,93,94,95,96,98,131,134,135,136,169,172,173,175,176,177,181,210,213,214,215,216,217,218,219,251,258,262,265,293,294,295,298,299,301,302,303,305,306,307,308,309,310,311,312,315,334,343,345,346,348,349,352,353,355,356,358,359,360,361,362,363,364,366,367,370,371,376,397,398,399,400,401,402,403,404,406,407,409,410,412,413,414,415,418,440,441,444,445,446,447,448,449,450,451,452,453,454,455,456,457,461,483,484,485,486,487,488,489,490,491,493,494,495,496,497,498,526,529,530,532,533,534,536,537,540,541,542,574,575,578,579,582,585,616,617,620,624,627,628,629,630,631,659,666	Q13227	A	2.08209210211212E+110	human-human	25.5145945945946	-
Q8N108_Q92769	Q92769	B	11,12,13,14,15,16,17,18,19,20,21,22,23,24,25,26,27,28,29,30,31,32,33,34,35,37,38,40,41,42,43,44,45,46,47,48,49,50,51,52,53,54,55,56,57,58,59,60,61,63,64,65,66,67,68,69,70,72,81,82,83,84,94,96,103,104,105,106,115,116,117,119,120,121,122,123,124,125,126,127,128,129,143,144,145,146,147,149,158,159,160,161,162,163,164,165,166,167,168,169,170,180,181,182,183,184,185,186,187,188,189,190,191,192,193,194,196,201,202,203,204,205,206,207,208,209,210,211,213,214,215,216,217,218,224,226,256,269,270,271,272,303,304,305,306,307,308,309,310,311,321,323,328,329,330,331,332,333,334,335,336,337,338,339,340,341,347,350,380,381,383,384,385,386,387,388,389,390,391	Q8N108	A	26,28,29,30,31,32,33,34,35,36,37,38,39,40,41,42,44,45,172,174,175,176,177,178,179,180,181,182,183,184,185,186,187,188,189,190,191,192,193,194,195,196,197,198,199,200,201,202,203,204,205,206,207,208,209,210,211,212,213,214,215,216,217,218,219,220,221,222,223,224,225,227,228,242,244,245,246,247,249,250,251,252,253,254,255,257,258,261,300,303,304,305,306,307,308,309,311,312,319,320,321,322,323,324,325,326,327,328,329,330,331,332,333,353,355,356	human-human	74.2918103448276	-
O43692_P54802	P54802	B	26,27,28,30,31,33,34,146,147,148,151,176,177,178,180,181,186,215,216,217,220,221,222,223,224,225,226,227,228,229,230,231,232,234,235,298,301,302,303,304,627,628,629,630,631,632,633,634,636	O43692	A	1.10111112115118E+089	human-human	85.6766666666667	-
O60826_P60709	P60709	B	1,3,6,14,15,16,21,22,23,24,25,26,27,28,30,31,32,33,34,35,36,37,38,44,46,47,48,49,50,51,52,53,54,55,56,57,58,59,60,61,62,63,64,65,66,67,68,69,70,80,81,83,84,85,86,87,88,89,91,92,93,94,95,139,140,141,142,143,144,145,146,147,148,149,157,167,168,182,183,184,185,186,187,188,189,190,193,202,203,204,205,206,207,208,209,210,211,212,213,214,215,216,217,218,219,220,221,222,226,236,238,239,240,241,242,243,244,245,246,247,248,250,251,252,253,254,255,256,257,258,259,298,299,302,303,305,306,307,308,309,310,311,312,313,314,315,318,324,325,326,327,328,329,330,331,332,333,334,335,336,337,338,340,341,342,343,344,345,346,347,348,349,350,351,352,353,354,355	O60826	A	73,76,81,82,83,270,271,272,273,274,275,276,277,278,279,280,281,282,283,284,285,286,287,288,289,290,291,292,293,294,295,296,297,299,490,492,493,494,495,496,497,498,499,500,501,502,503,504,505,506,507,508,509,510,511,512,513,514,515,516,518,519,522,523,524,525,526,527,528,529,530,531,532,533,534,535,536,537,538,539,541,542,561,564,565,568,572,575,576,577,579,580,582,583,586,587,590,603,606,607,610	human-human	42.9205940594059	H
O76094_P05412	P05412	B	1,2,3,4,5,6,7,8,9,10,11,12,13,14,15,16,17,18,258	O76094	A	15,17,18,19,20,21,22,23,24,25,26,27,28,29,30,31,33,34,46,49,50,51,52,53,54,55,56,57,58,59,60,61,82,83,86,89,90,91,92,109,110,111,112,113,114,115,116,117,118,119,120,121,125,128,132,135,141,142,143,144,145,146,147,148,149,150,151,152,153,154,155,156,157,176,177,178,179,180,181,182,184,214,219,224,227,258,259,260,261,262,292,293,296,297	human-human	92.5260638297872	H
Q13618_Q9NXV2	Q9NXV2	B	65,66,67,68,69,70,71,72,73,74,75,78,79,80,81,82,83,84,90,91,92,93,94,123,124,125,126,127,128,129,130,131,132,133,134,135,139	Q13618	A	40,44,47,48,49,50,51,52,53,54,55,56,57,58,59,60,61,62,63,66,110,113,114,115,117,118,119,120,121,122,123,124,125,126,127,128,129,132	human-human	93.1813157894737	H
Q8WWW0_Q92624	Q92624	B	1,2,3,4,5,6,7,8,9,10,11,12,13,14,15,16,17,18,19,20,21,32,35,36,45,78,81,82,84,85,87,88,89,90,245,247,259,260,261,264,323,325,328,329,330,331,332,366,368	Q8WWW0	A	1,2,3,4,5,54,89,99,106,136,140,173,174,175,176,177,178,179,180,181,182,183,184,214,215,217,218,219,220,222,250,251,253,254,255,256,257,258,259,260,262,269,288,289,290,291,292,293,294,295,296,297,298,299,300,301,302,303,304,311,318,327,331,334,335,338,339,340,341,342,343,344,345,346,347,349,350,364,368,369,370,371,372,373,374,375,376,377,378,379,380,381,384,387,388,391,392,394,396,412,413,414,415,416,417,418,419,420,421,425,426,427,428,430,431,434,437,440,441,443,463,467,468,469,471,472,473,475,476,479,480,483,484,495,498,506,510,511,512,513,514,515,516,518,519,522,537,543,544,545,547,548,551,552,554,555,558,559,562	human-human	89.2276729559748	H
A6NKD9_Q92624	Q92624	B	53,54,61,70,71,73,76,80,83,84,85,86,87,88,89,90,91,92,93,94,95,96,97,98,121,123,124,125,127,128,129,130,131,132,133,134,135,136,137,138,139,143,164,165,167,168,169,170,171,172,173,174,175,176,177,178,179,180,181,182,183,184,187,207,210,211,212,213,214,215,216,217,218,219,220,221,222,224,225,240,241,242,243,244,245,246,247,248,249,250,251,252,254,257,258,260,269,279,280,284,285,286,287,288,289,290,291,292,293,294,295,296,297,298,299,300,301,302,303,304,305,306,307,308,311,318,322,325,326,327,328,329,330,331,332,333,334,335,336,337,338,339,340,341,342,343,344,345,346,347,348,349,350,351,352,360,363,364,365,366,367,368,369,372,373,374,375,376,377,378,379,380,381,383,384,385,386,387,388,389,390,391,392,393,394,395,396,397,398,399,400,402,403,404,405,406,407,408,409,410,411,412,413,414,415,416,417,418,419,420,421,422,423,424,425,426,427,428,429,430,431,432,433,434,435,436,437,438,439,440,441,442,443,444,445,446,447,448,449,450,451,452,454,455,456,458,459,461,462,463,467,468,469,470,471,472,473,474,475,476,477,478,479,480,481,482,483,484,485,486,487,488,489,490,491,492,493,494,495,496,497,498,499,500,501,502,503,506,510,511,512,513,514,515,516,517,518,519,520,521,522,523,524,525,526,527,528,529,530,531,532,533,534,536,537,540,543,544,547,548,553	A6NKD9	A	75,76,77,78,79,80,81,82,83,84,85,86,87,88,89,90,91,92,93,94,95,96,97,98,99,100,102,103,106,194,195,196,197,198,199,200,201,202,203,204,205,206,207,208,209,210,211,212,213,214,215,216,217,218,219,220,221,244,245,246,247,248,249,250,251,252,253,254,255,256,257,258,259,260,263,265,267,268,271,274,295,296,297,298,299,300,301,302,303,304,305,306,307,308,309,310,311,312,313,314,315,316,317,318,319,370,377,379,380,381,382,383,384,385,386,387,388,389,390,391,392,393,394,395,396,397,398,399,400,401,402,403,404,405,406,407,408,409	human-human	24.5455072463768	-
O14771_Q969J2	Q969J2	B	53,54,55,56,57,58,59,60,61,62,63,64,65,66,67,68,69,70,71,72,73,74,75,76,77,78,79,81,82,83,84,85,86,87,88,89,90,91,92,93,94,95,96,97,98,99,100,101,102,103,104,105,106,109,120,121,122,123,124,125,126,127,128,129,130,132,157,158,161,162,169,171,238,240,241,244,309,311,313,314,315,316,317,318,319,321,323,326,327,328,329,330,331,337,361,376,377,379,380,388,389,390,391,392,393,395,396,397,398,399,400,401,402,403,404,405,406,407,408,410,412,416,419,423	O14771	A	14,15,33,36,37,38,39,40,41,44,45,46,47,48,49,50,51,52,53,54,55,56,57,58,59,60,61,62,63,64,65,66,67,68,69,70,71,72,73,74,75,76,77,78,79,80,81,82,84,85,86,87,88,89,90,91,92,93,94,95,96,97,98,101,112,113,114,115,116,117,118,119,120,121,122,124,125,154,155,345,347,349,350,351,352,356,357,358,359,360,361,362,363,364,366,367,368,369,370,371,372,373,374,376,377,378,380,381,382,383,390,391,393,394,395,399,408,409,410,411,412,414,415,418,440,441,442,443,445,446,449	human-human	82.4152671755725	H
O75807_P62136	P62136	B	21,22,23,24,25,26,27,50,52,53,54,55,56,57,58,59,65,66,67,68,69,70,71,73,74,75,77,78,79,95,96,97,98,99,100,101,102,116,130,131,132,133,134,135,136,137,138,139,140,141,142,143,146,164,165,166,167,168,169,170,184,187,190,240,241,242,243,244,250,252,253,255,257,260,261,262,263,264,268,269,270,271,272,273,274,275,276,277,278,279,280,281,282,283,284,285,286,287,288,289,290,291,292,293,294,295,296,297,298,299,300,301,303	O75807	A	1,2,3,522,525,526,527,528,529,530,531,532,533,534,552,553,554,555,556,557,558,559,560,561,562,563,564,565,566,567,568,569,570,571,572,573,574,575,576,577,578,579,580,581,582,583,584,585,586,587,588,589,590,593	human-human	75.3157407407407	H
Q8NHQ8_Q92624	Q92624	B	26,27,179,217,218,219,220,222,257,258,260,262,295,296,297,298,299,300,301,302,303,304,305,306,307,308,309,311,334,335,336,337,338,339,340,341,342,343,344,345,346,347,348,349,350,353,373,376,377,380,381,383,384,385,387,388,389,390,391,392,393,394,395,396,397,398,399,400,401,402,403,404,410,417,421,425,426,427,428,429,430,431,432,433,434,435,436,437,438,439,440,441,442,443,444,445,448,451,452,455,456,459,467,468,469,470,471,472,473,474,475,476,477,479,480,481,482,483,484,485,495,498,502,506,509,510,511,512,513,514,515,516,517,518,519,520,521,522,536,537,538,539,540,541,542,543,544,545,546,547,548,549,550,551,552,553	Q8NHQ8	A	89,90,91,92,93,94,95,96,97,98,99,100,101,102,103,104,105,106,107,108,109,110,111,112,113,114,115,116,117,118,119,120,229,233,333	human-human	28.4411428571429	-
P01009-2_P11142	P11142	B	31,32,33,34,35,36,187,269,272,275,276,277,279,281,283,299,342,344,358,359,360,361,362,363,364,365,367,533,536,537,539,540,541,542,543,544,545,546,547,548,549,550,551,552,553,554,555,556,557,561,578,610,611,612,613,614,615,616,617,639,640,641,642,643,644,645,646	P01009-2	A	1,2,3,71,72,73,130,132,133,135,176,179,180,183,186,187,189,190,191,192,193,194,195,198,213,215,217,223,224,225,226,227,228,229,234,238,240,241,242,243,246,247,248,249,250,255,262,304,305,306,307,308,309,310,311,314,315,316,317,318,319	human-human	82.187868852459	E
P13797_P60709	P60709	B	1,2,3,4,5,6,16,17,18,19,20,21,22,23,24,25,26,27,28,29,30,31,32,41,42,43,44,45,46,47,48,49,50,51,52,53,54,55,56,57,59,60,61,62,63,87,88,91,92,93,94,95,97,99,100,125,126,127,128,133,139,140,141,142,143,144,145,146,147,148,149,164,165,166,167,168,169,170,171,172,173,204,205,206,207,208,209,210,211,212,213,214,215,216,240,241,242,243,244,286,288,289,296,333,334,336,337,338,339,340,341,342,343,344,345,346,347,348,349,350,351,352,353,354,355,356,371,372,373,374,375	P13797	A	4,7,38,42,45,46,47,48,49,50,51,52,54,55,56,59,79,83,84,85,86,87,88,89,90,91,92,93,94,95,96,97,98,99,100,101,102,103,104,105,106,107,108,109,110,111,112,113,114,115,116,117,118,119,120,121,122,123,124,125,129,198,202,210,211,212,213,214,215,216,217,218,223,224,225,226,227,228,229,230,231,232,233,291,293,294,295,296,297,298,333,360,361,363,364,411,413,435,437,447,448,449,505,508,509,510,511,512,513,597,599,624,625,627,628,629,630	human-human	65.9671794871795	H
P20749_Q04206	Q04206	B	2.00201209211212E+197	P20749	A	38,39,40,41,42,43,44,45,46,47,119,120,121,123,124,125,126,127,128,130,132,133,134,135,136,137,138,139,140,141,142,143,144,145,146,147,148,149,150,151,152,153,154,155,157,158,160,169,170,171,173,177,178,179,180,181,182,183,184,202,203,204,206,211,214,215,216,241,251,272,274,275,277,281,282,283,284,285,286,287,306,307,308,310,311,314,315,316,317,318,319,320,339,340,341,342,343,344,345,346,347,348,349,350,351	human-human	86.1516190476191	H
Q9P2G3-2_Q9P2J3	Q9P2J3	B	1,8,9,10,11,12,13,14,15,16,17,18,19,20,21,22,23,24,25,26,27,28,29,30,31,32,33,34,35,36,37,38,39,40,41,42,43,44,46,47,48,49,50,51,66,67,68,69,70,71,72,73,74,75,77,78,79,80,81,82,83,87,88,89,105,106,107,108,109,110,111,112,113,114,115,116,117,118,119,120,121,122,134,135,136,137,139,140,141,143,144,145,147,148,149,150,152,153,154,155,156,157,158,160,245,246,247,248,249,250,251,252,255,260,261,262,263,264,265,266,267,268,269,270,271,272,273,274,275,276,277,278,279,282,286,383,384,422,423,424,425	Q9P2G3-2	A	1,2,3,4,5,6,7,8,9,10,11,12,13,14,15,16,17,18,19,20,21,22,23,24,25,26,27,29,31,32,33,34,47,48,49,50,51,52,53,54,55,58,59,62,63,64,65,67,138,139,140,141,142,143,144,145,146,147,148,149,150,151,152,153,154,166,167,168,169,170,171,172,173,174,175,176,177,178,179,180,181,182,183,184,185,186,188,189,200,201,202,203,204,205,206,207,208,269,270,271,272,273,274,275,276,278,279,280,281,282,283,284,285,286,287,288,289,290,291,292,293,294,295,296,297,298,299,300,301,302,303,304,306,310,363,364	human-human	73.8549264705883	H
O75167_P60709	P60709	B	1,3,4,6,21,22,23,24,25,26,28,34,35,39,65,66,67,68,69,70,71,72,73,74,75,76,77,93,94,95,110,111,112,113,114,115,116,139,140,142,143,144,145,146,147,148,149,164,165,166,167,168,169,170,171,172,173,174,175,177,179,183,184,187,201,203,206,284,285,286,288,289,296,332,333,334,340,341,342,343,344,345,346,347,348,349,350,351,352,353,354,355,371,372,375	O75167	A	44,45,46,47,48,49,50,51,52,53,54,55,56,57,58,59,60,61,62,63,64,65,66,67,68,69,70,71,72,73,74,75,76,78,79,80,81,82,83,84,85,86,87,88,89,90,91,93,94,95,96,97,98,99,100,101,102	human-human	60.6601754385965	-
P09661_Q13427	Q13427	B	65,66,67,68,69,71,72,73,74,75,76,78,81,82,83,84,85,86,104,111,112,113,114,115,116,119,123,124,125,126,127,131,133,134,137,138,160,161,162,163,164,165,282,283,284,285,286,288	P09661	A	3,6,7,8,9,10,11,12,13,14,22,23,24,39,40,41,43,44,65,78,180,181,182,183,184,185,186,187,188,189,190,191	human-human	86.5071875	-
[truncated: 1,393,867 more chars]
