## Supplementary material for "AlphaFold models of host-pathogen interactions elucidate the prevalence and structural modes of molecular mimicry": SuppTables: Table_S11.csv

bait	interactor1	interactor2	jaccard_index	ialign8_itmscore	ialign8_rmsd	interactor1_origin	interactor2_origin
Q86TU7	Q9BXU3	CVB3-2A	0.4146341463414634	0.41301	2.9	human	pathogen
Q86TU7	Q9BXU3	CVB3-P2	0.4459459459459459	0.36557	3.3	human	pathogen
Q05086	P06931	Q9Y2X8	0.0	0.35051	3.39	pathogen	human
Q05086	P06931	Q969T4	0.0	0.34186	3.53	pathogen	human
Q05086	P06931	Q96CD0	0.1560283687943262	0.36616	3.77	pathogen	human
Q05086	P06931	P51668	0.0	0.34905	3.42	pathogen	human
Q05086	P06931	P61077	0.0	0.35085	3.54	pathogen	human
Q05086	P06931	P61088	0.0	0.3452	3.87	pathogen	human
Q05086	P06931	O14933	0.0	0.34402	3.45	pathogen	human
Q05086	P06931	P68036	0.0	0.34934	3.45	pathogen	human
Q05086	P06931	P51965	0.0	0.38167	3.7	pathogen	human
Q05086	P06931	O75832	0.0072992700729926	0.3604	3.82	pathogen	human
Q05086	P06931	Q04637	0.2292490118577075	0.30714	3.55	pathogen	human
Q05086	P06462	Q9Y2X8	0.0	0.37419	3.62	pathogen	human
Q05086	P06462	Q969T4	0.0	0.35614	3.57	pathogen	human
Q05086	P06462	Q96CD0	0.1732283464566929	0.37396	3.92	pathogen	human
Q05086	P06462	P51668	0.0	0.3288	3.82	pathogen	human
Q05086	P06462	P61077	0.0	0.35913	3.73	pathogen	human
Q05086	P06462	P61088	0.0	0.34165	3.88	pathogen	human
Q05086	P06462	O14933	0.0	0.38617	3.63	pathogen	human
Q05086	P06462	P68036	0.0	0.34587	3.94	pathogen	human
Q05086	P06462	P51965	0.0	0.37544	3.65	pathogen	human
Q05086	P06462	O75832	0.0333333333333333	0.37653	3.64	pathogen	human
Q05086	P06462	Q04637	0.1647058823529411	0.25126	3.65	pathogen	human
Q05086	P06463	Q9Y2X8	0.0	0.37301	3.32	pathogen	human
Q05086	P06463	Q969T4	0.0	0.36651	3.42	pathogen	human
Q05086	P06463	Q96CD0	0.196969696969697	0.31172	4.03	pathogen	human
Q05086	P06463	P51668	0.0	0.3388	3.85	pathogen	human
Q05086	P06463	P61077	0.0	0.36871	3.4	pathogen	human
Q05086	P06463	P61088	0.0	0.33759	3.96	pathogen	human
Q05086	P06463	O14933	0.0	0.37838	3.66	pathogen	human
Q05086	P06463	P68036	0.0	0.38525	3.55	pathogen	human
Q05086	P06463	P51965	0.0	0.37114	3.34	pathogen	human
Q05086	P06463	O75832	0.0230769230769231	0.35867	4.05	pathogen	human
Q05086	P06463	Q04637	0.2094861660079051	0.27347	3.6	pathogen	human
Q05086	P03126	Q9Y2X8	0.0	0.3499	3.98	pathogen	human
Q05086	P03126	Q969T4	0.0	0.34595	3.52	pathogen	human
Q05086	P03126	Q96CD0	0.1603053435114504	0.32922	3.66	pathogen	human
Q05086	P03126	P51668	0.0	0.36778	3.53	pathogen	human
Q05086	P03126	P61077	0.0	0.36902	3.76	pathogen	human
Q05086	P03126	P61088	0.0	0.33357	3.89	pathogen	human
Q05086	P03126	O14933	0.0	0.37453	3.78	pathogen	human
Q05086	P03126	P68036	0.0	0.37245	3.59	pathogen	human
Q05086	P03126	P51965	0.0	0.32035	4.0	pathogen	human
Q05086	P03126	O75832	0.0241935483870967	0.36579	3.82	pathogen	human
Q05086	P03126	Q04637	0.1764705882352941	0.24236	3.59	pathogen	human
Q05086	P04019	Q9Y2X8	0.0	0.38221	3.54	pathogen	human
Q05086	P04019	Q969T4	0.0	0.35151	3.81	pathogen	human
Q05086	P04019	Q96CD0	0.1811023622047244	0.28566	3.73	pathogen	human
Q05086	P04019	P51668	0.0	0.3409	3.93	pathogen	human
Q05086	P04019	P61077	0.0	0.34393	3.92	pathogen	human
Q05086	P04019	P61088	0.0	0.34184	3.84	pathogen	human
Q05086	P04019	O14933	0.0	0.33715	3.9	pathogen	human
Q05086	P04019	P68036	0.0	0.34782	3.95	pathogen	human
Q05086	P04019	P51965	0.0	0.37795	3.59	pathogen	human
Q05086	P04019	O75832	0.0330578512396694	0.38423	3.62	pathogen	human
Q05086	P04019	Q04637	0.1686274509803921	0.23648	3.8	pathogen	human
Q05086	Q9Y2X8	HPV-31-E6	0.0	0.34151	3.71	human	pathogen
Q05086	Q969T4	HPV-31-E6	0.0	0.34531	3.72	human	pathogen
Q05086	Q96CD0	HPV-31-E6	0.140625	0.37394	3.8	human	pathogen
Q05086	HPV-31-E6	P51668	0.0	0.35229	3.59	pathogen	human
Q05086	HPV-31-E6	P61077	0.0	0.37297	3.42	pathogen	human
Q05086	HPV-31-E6	P61088	0.0	0.34644	3.82	pathogen	human
Q05086	HPV-31-E6	O14933	0.0	0.32473	3.96	pathogen	human
Q05086	HPV-31-E6	P68036	0.0	0.37981	3.95	pathogen	human
Q05086	HPV-31-E6	P51965	0.0	0.32525	3.85	pathogen	human
Q05086	HPV-31-E6	O75832	0.0341880341880341	0.33136	4.17	pathogen	human
Q05086	HPV-31-E6	Q04637	0.1574803149606299	0.25349	3.91	pathogen	human
Q16630	Q9Y5L0	CVB3-2A	0.1728395061728395	0.26199	3.91	human	pathogen
Q16630	Q9H3N1	CVB3-2A	0.1176470588235294	0.3689	3.54	human	pathogen
Q16630	CVB3-2A	P61088	0.3137254901960784	0.35921	4.14	pathogen	human
Q16630	CVB3-2A	O43809	0.1290322580645161	0.30134	3.97	pathogen	human
Q16630	CVB3-2A	O95619	0.2222222222222222	0.28913	2.78	pathogen	human
P04818	Q15004	KSHV-ORF70	0.1755725190839694	0.23883	2.02	human	pathogen
P04818	P33316	KSHV-ORF70	0.1847133757961783	0.27456	3.86	human	pathogen
P04818	Q14493	KSHV-ORF70	0.0526315789473684	0.27478	3.8	human	pathogen
P04818	Q99747	KSHV-ORF70	0.1317829457364341	0.31005	3.64	human	pathogen
P04818	Q5MNZ6	KSHV-ORF70	0.0583941605839416	0.41497	3.8	human	pathogen
P04818	P14635	KSHV-ORF70	0.0305343511450382	0.38343	3.96	human	pathogen
P04818	P56282	KSHV-ORF70	0.0573770491803278	0.36285	3.55	human	pathogen
P04818	KSHV-ORF70	O00762	0.1301369863013698	0.25868	4.12	pathogen	human
P04818	KSHV-ORF70	O95067	0.0431654676258992	0.41368	3.73	pathogen	human
P04818	KSHV-ORF70	B4DRM4	0.1317829457364341	0.22561	4.12	pathogen	human
Q63ZY3	Q9ULW3	SARS-CoV2-nsp16	0.4295302013422819	0.31132	2.54	human	pathogen
Q63ZY3	Q86YR5	SARS-CoV2-nsp16	0.1075268817204301	0.19178	4.13	human	pathogen
Q63ZY3	SARS-CoV2-nsp16	P62140	0.0617977528089888	0.26826	2.95	pathogen	human
Q63ZY3	SARS-CoV2-nsp16	Q13555	0.3597560975609756	0.25943	3.69	pathogen	human
Q63ZY3	SARS-CoV2-nsp16	O14744	0.0628571428571428	0.20165	3.79	pathogen	human
Q63ZY3	SARS-CoV2-nsp16	O43548	0.2209302325581394	0.21111	4.37	pathogen	human
Q63ZY3	SARS-CoV2-nsp16	O95985	0.0394088669950738	0.22859	4.49	pathogen	human
Q00526	Q8ND76	KSHV-ORF72	0.7	0.64958	2.24	human	pathogen
Q00526	Q14094	KSHV-ORF72	0.7865168539325843	0.7261	2.36	human	pathogen
Q00526	Q13451	KSHV-ORF72	0.2527472527472527	0.24776	3.2	human	pathogen
Q00526	KSHV-ORF72	P33552	0.03	0.30734	3.08	pathogen	human
Q00526	KSHV-ORF72	P61024	0.03	0.30691	3.25	pathogen	human
Q00526	KSHV-ORF72	P38936	0.1515151515151515	0.3527	3.95	pathogen	human
Q00526	KSHV-ORF72	P46527	0.196969696969697	0.33883	4.21	pathogen	human
Q00526	KSHV-ORF72	A6NLX3	0.6385542168674698	0.63517	2.07	pathogen	human
Q00526	KSHV-ORF72	P30281	0.7777777777777778	0.88778	0.83	pathogen	human
Q00526	KSHV-ORF72	P49918-2	0.1769230769230769	0.35957	3.87	pathogen	human
Q00526	KSHV-ORF72	P49918	0.1923076923076923	0.36745	3.97	pathogen	human
Q00526	KSHV-ORF72	P51946	0.5696202531645569	0.56397	2.1	pathogen	human
Q00526	KSHV-ORF72	P22674	0.75	0.75527	1.94	pathogen	human
Q00526	KSHV-ORF72	O96020	0.8292682926829268	0.78765	2.06	pathogen	human
Q00526	KSHV-ORF72	P24864	0.85	0.79415	2.02	pathogen	human
Q00526	KSHV-ORF72	P26367	0.25	0.38859	3.8	pathogen	human
Q00526	KSHV-ORF72	P20248	0.69	0.7534	1.76	pathogen	human
Q00526	KSHV-ORF72	P14635	0.7727272727272727	0.78618	1.76	pathogen	human
Q9Y6M1	CVB3-2A	Q9NZI8	0.3066666666666666	0.23239	4.24	pathogen	human
Q6ZWJ1	Q96HB5	SARS-CoV2-nsp16	0.1460674157303371	0.23682	3.99	human	pathogen
Q6ZWJ1	SARS-CoV2-nsp16	O95970	0.0797101449275362	0.27427	3.63	pathogen	human
Q9H4L5	HIV-PR	Q15173-2	0.3466666666666667	0.21254	3.97	pathogen	human
Q16881	Q9NNW7	Mtb-Trxa	0.1017964071856287	0.1599	3.09	human	pathogen
Q16881	Q86VQ6	Mtb-Trxa	0.0987654320987654	0.18567	3.14	human	pathogen
Q16881	Q16881	Mtb-Trxa	0.1062499999999999	0.16146	3.12	human	pathogen
Q16881	Mtb-Trxa	P10599	0.6551724137931034	0.87859	0.69	pathogen	human
Q9UPN7	HPV-31-E6	O00743	0.1518987341772152	0.33549	4.0	pathogen	human
Q9UPN7	HPV-31-E6	Q8N8A2	0.0244755244755244	0.25533	4.02	pathogen	human
Q9UPN7	HPV-31-E6	Q8N8A2-2	0.0851063829787234	0.23732	4.16	pathogen	human
Q9UPN7	HPV-31-E6	O15084	0.0661157024793388	0.22089	3.89	pathogen	human
Q9UPN7	HPV-31-E6	Q8NB46	0.0904255319148936	0.26554	4.06	pathogen	human
Q9UPN7	HPV-31-E6	O95486	0.0	0.26336	4.15	pathogen	human
Q8IUR0	SARS-CoV1-nsp7	O14582-2	0.1071428571428571	0.40322	3.82	pathogen	human
Q8IUR0	SARS-CoV1-nsp7	O14582	0.1234567901234567	0.39926	3.33	pathogen	human
Q8IUR0	SARS-CoV1-nsp7	P0DI81	0.2023809523809523	0.34953	3.47	pathogen	human
Q8IUR0	SARS-CoV1-nsp7	P0DI82	0.0520833333333333	0.3644	3.55	pathogen	human
Q8IUR0	SARS-CoV1-nsp7	Q86SZ2	0.6029411764705883	0.47249	3.71	pathogen	human
Q8IUR0	SARS-CoV1-nsp7	O75865	0.5846153846153845	0.48736	3.17	pathogen	human
Q8IUR0	SARS-CoV1-nsp7	O75865-2	0.6086956521739131	0.48991	3.43	pathogen	human
Q8IUR0	SARS-CoV1-nsp7	P0DI81-3	0.127906976744186	0.40279	3.47	pathogen	human
Q8IUR0	SARS-CoV1-nsp7	O43617	0.5526315789473684	0.44834	3.47	pathogen	human
Q8IUR0	SARS-CoV1-nsp7	Q5T215	0.6176470588235294	0.46804	3.36	pathogen	human
P78406	Q04756	KSHV-ORF10	0.0	0.28273	4.12	human	pathogen
P78406	Q04756	SARS-CoV2-orf6	0.0	0.24682	3.84	human	pathogen
P78406	Q04756	SARS-CoV1-orf6	0.0	0.26051	4.21	human	pathogen
P78406	Q7Z5H3	KSHV-ORF10	0.0082644628099173	0.37828	3.88	human	pathogen
P78406	Q7Z5H3	SARS-CoV2-orf6	0.0	0.31188	3.73	human	pathogen
P78406	Q7Z5H3	SARS-CoV1-orf6	0.0	0.31736	3.85	human	pathogen
P78406	Q7Z5H3-2	KSHV-ORF10	0.0	0.23547	4.03	human	pathogen
P78406	Q7Z5H3-2	SARS-CoV2-orf6	0.010752688172043	0.21811	3.3	human	pathogen
P78406	Q7Z5H3-2	SARS-CoV1-orf6	0.0087719298245614	0.24403	3.6	human	pathogen
P78406	Q04917	KSHV-ORF10	0.0357142857142857	0.30123	4.24	human	pathogen
P78406	Q04917	SARS-CoV2-orf6	0.0505050505050505	0.29479	3.2	human	pathogen
P78406	Q04917	SARS-CoV1-orf6	0.0416666666666666	0.29173	4.05	human	pathogen
P78406	KSHV-ORF10	O60566-2	0.0526315789473684	0.33824	3.38	pathogen	human
P78406	KSHV-ORF10	O60566	0.0559440559440559	0.33083	4.39	pathogen	human
P78406	KSHV-ORF10	O43683	0.0610687022900763	0.31492	4.14	pathogen	human
P78406	KSHV-ORF10	P52948-2	0.0592592592592592	0.3169	4.24	pathogen	human
P78406	KSHV-ORF10	P52948	0.0606060606060605	0.33358	3.67	pathogen	human
P78406	KSHV-ORF10	P35658	0.3378378378378378	0.36117	2.72	pathogen	human
P78406	KSHV-ORF10	O15504-2	0.0422535211267606	0.35965	3.99	pathogen	human
P78406	KSHV-ORF10	P49642	0.0	0.23602	4.03	pathogen	human
P78406	KSHV-ORF10	O15504	0.0866666666666666	0.31431	3.8	pathogen	human
P78406	KSHV-ORF10	P55317	0.2857142857142857	0.35312	2.25	pathogen	human
P78406	SARS-CoV2-orf6	O60566-2	0.0756302521008402	0.31542	3.79	pathogen	human
P78406	SARS-CoV2-orf6	O60566	0.094488188976378	0.28809	3.87	pathogen	human
P78406	SARS-CoV2-orf6	O43683	0.0854700854700855	0.26599	4.0	pathogen	human
P78406	SARS-CoV2-orf6	P52948-2	0.0826446280991735	0.33003	3.71	pathogen	human
P78406	SARS-CoV2-orf6	P52948	0.0847457627118644	0.30736	3.47	pathogen	human
P78406	SARS-CoV2-orf6	P35658	0.273972602739726	0.30148	2.54	pathogen	human
P78406	SARS-CoV2-orf6	O15504-2	0.0967741935483871	0.34526	3.47	pathogen	human
P78406	SARS-CoV2-orf6	P49642	0.0123456790123457	0.27124	3.78	pathogen	human
P78406	SARS-CoV2-orf6	O15504	0.1102941176470588	0.28737	3.69	pathogen	human
P78406	SARS-CoV2-orf6	P55317	0.2287234042553191	0.2822	2.15	pathogen	human
P78406	SARS-CoV1-orf6	O60566-2	0.0567375886524822	0.31539	3.84	pathogen	human
P78406	SARS-CoV1-orf6	O60566	0.0738255033557047	0.312	4.13	pathogen	human
P78406	SARS-CoV1-orf6	O43683	0.0647482014388489	0.35924	4.0	pathogen	human
P78406	SARS-CoV1-orf6	P52948-2	0.0629370629370629	0.34123	3.92	pathogen	human
P78406	SARS-CoV1-orf6	P52948	0.0642857142857142	0.34125	3.8	pathogen	human
P78406	SARS-CoV1-orf6	P35658	0.3986486486486487	0.4261	2.82	pathogen	human
P78406	SARS-CoV1-orf6	O15504-2	0.0753424657534246	0.36038	3.83	pathogen	human
P78406	SARS-CoV1-orf6	P49642	0.0098039215686274	0.2588	3.9	pathogen	human
P78406	SARS-CoV1-orf6	O15504	0.1168831168831169	0.33934	3.93	pathogen	human
P78406	SARS-CoV1-orf6	P55317	0.3263157894736842	0.40056	2.51	pathogen	human
P36873	Q6NYC8	KSHV-ORF23	0.429951690821256	0.50747	2.52	human	pathogen
P36873	Q6NYC8	HCV-NS5B	0.2244897959183673	0.32526	4.06	human	pathogen
P36873	Q96EK5	KSHV-ORF23	0.0684931506849315	0.26746	4.12	human	pathogen
P36873	Q96EK5	HCV-NS5B	0.1904761904761904	0.26754	3.87	human	pathogen
P36873	P62899	KSHV-ORF23	0.0188679245283018	0.28291	3.44	human	pathogen
P36873	P62899	HCV-NS5B	0.2926829268292683	0.29349	2.57	human	pathogen
P36873	Q8IZ21	KSHV-ORF23	0.3605769230769231	0.41227	2.65	human	pathogen
P36873	Q8IZ21	HCV-NS5B	0.2752808988764045	0.31062	3.86	human	pathogen
P36873	Q4KMQ1	KSHV-ORF23	0.6272189349112426	0.6567	2.29	human	pathogen
P36873	Q4KMQ1	HCV-NS5B	0.1173469387755101	0.28751	4.21	human	pathogen
P36873	Q5SWA1	KSHV-ORF23	0.2837209302325582	0.36789	2.11	human	pathogen
P36873	Q5SWA1	HCV-NS5B	0.25	0.33402	2.55	human	pathogen
P36873	Q6PJW8	KSHV-ORF23	0.4152046783625731	0.50009	2.47	human	pathogen
P36873	Q6PJW8	HCV-NS5B	0.1847133757961783	0.3422	4.05	human	pathogen
P36873	Q14684	KSHV-ORF23	0.5644171779141105	0.5855	1.87	human	pathogen
P36873	Q14684	HCV-NS5B	0.1775147928994083	0.31425	3.99	human	pathogen
P36873	Q9BZL4	KSHV-ORF23	0.2771739130434782	0.31773	3.04	human	pathogen
P36873	Q9BZL4	HCV-NS5B	0.2971014492753623	0.2743	4.0	human	pathogen
P36873	Q96SB3	KSHV-ORF23	0.3147208121827411	0.37611	2.55	human	pathogen
P36873	Q96SB3	HCV-NS5B	0.3012820512820513	0.36047	2.46	human	pathogen
P36873	Q8WUF5	KSHV-ORF23	0.3556701030927834	0.39703	2.52	human	pathogen
P36873	Q8WUF5	HCV-NS5B	0.2777777777777778	0.31861	4.24	human	pathogen
P36873	Q8NI77	KSHV-ORF23	0.1999999999999999	0.27407	2.55	human	pathogen
P36873	Q8NI77	HCV-NS5B	0.2903225806451612	0.32546	3.37	human	pathogen
P36873	Q96QC0	KSHV-ORF23	0.289855072463768	0.33758	2.07	human	pathogen
P36873	Q96QC0	HCV-NS5B	0.3024691358024691	0.3212	3.77	human	pathogen
P36873	Q69YH5	KSHV-ORF23	0.5224719101123596	0.56468	1.52	human	pathogen
P36873	Q69YH5	HCV-NS5B	0.2356321839080459	0.34483	3.78	human	pathogen
P36873	Q96KQ4	KSHV-ORF23	0.375	0.42673	2.49	human	pathogen
P36873	Q96KQ4	HCV-NS5B	0.2514285714285714	0.34008	4.07	human	pathogen
P36873	Q9ULJ8	KSHV-ORF23	0.3140096618357487	0.37415	2.36	human	pathogen
P36873	Q9ULJ8	HCV-NS5B	0.3251533742331288	0.3236	2.42	human	pathogen
P36873	Q13625	KSHV-ORF23	0.3838383838383838	0.42375	2.39	human	pathogen
P36873	Q13625	HCV-NS5B	0.2457142857142856	0.29906	4.04	human	pathogen
P36873	Q14160	KSHV-ORF23	0.1904761904761904	0.26386	3.74	human	pathogen
P36873	Q14160	HCV-NS5B	0.2611940298507462	0.29565	4.37	human	pathogen
P36873	Q9NXH3	KSHV-ORF23	0.1675126903553299	0.40387	3.9	human	pathogen
P36873	Q9NXH3	HCV-NS5B	0.3181818181818182	0.32908	2.87	human	pathogen
P36873	Q96A00	KSHV-ORF23	0.0170454545454545	0.29727	3.82	human	pathogen
P36873	Q96A00	HCV-NS5B	0.4137931034482759	0.3769	2.51	human	pathogen
P36873	P62269	KSHV-ORF23	0.0473372781065088	0.26561	4.16	human	pathogen
P36873	P62269	HCV-NS5B	0.3595505617977528	0.34684	2.53	human	pathogen
P36873	P62280	KSHV-ORF23	0.050314465408805	0.24427	3.82	human	pathogen
P36873	P62280	HCV-NS5B	0.3373493975903614	0.32796	3.15	human	pathogen
P36873	P46778	KSHV-ORF23	0.1768292682926829	0.34763	4.02	human	pathogen
P36873	P46778	HCV-NS5B	0.2342342342342342	0.34412	4.15	human	pathogen
P36873	P61244	KSHV-ORF23	0.3731343283582089	0.4313	1.85	human	pathogen
P36873	P61244	HCV-NS5B	0.0	0.31251	3.81	human	pathogen
P36873	Q8N912	KSHV-ORF23	0.5096774193548388	0.54912	1.97	human	pathogen
P36873	Q8N912	HCV-NS5B	0.1710526315789473	0.28174	4.36	human	pathogen
P36873	Q13522	KSHV-ORF23	0.2383720930232558	0.31053	2.55	human	pathogen
P36873	Q13522	HCV-NS5B	0.2265625	0.28686	2.62	human	pathogen
P36873	Q9GZN8	KSHV-ORF23	0.2121212121212121	0.31932	3.8	human	pathogen
P36873	Q9GZN8	HCV-NS5B	0.180327868852459	0.35214	3.92	human	pathogen
P36873	P62081	KSHV-ORF23	0.2733812949640287	0.29813	2.9	human	pathogen
P36873	P62081	HCV-NS5B	0.0168067226890756	0.35415	3.81	human	pathogen
P36873	P46782	KSHV-ORF23	0.0163934426229508	0.32261	4.24	human	pathogen
P36873	P46782	HCV-NS5B	0.4285714285714286	0.39218	3.16	human	pathogen
P36873	Q96CD2	KSHV-ORF23	0.0120481927710843	0.28121	3.93	human	pathogen
P36873	Q96CD2	HCV-NS5B	0.4545454545454546	0.40713	3.11	human	pathogen
P36873	Q9UD71	KSHV-ORF23	0.2102272727272727	0.39925	3.93	human	pathogen
P36873	Q9UD71	HCV-NS5B	0.2265625	0.33647	3.96	human	pathogen
P36873	P41236	KSHV-ORF23	0.409090909090909	0.45977	2.5	human	pathogen
P36873	P41236	HCV-NS5B	0.2598870056497175	0.35113	3.95	human	pathogen
P36873	Q6NXS1	KSHV-ORF23	0.4030612244897958	0.45525	2.52	human	pathogen
P36873	Q6NXS1	HCV-NS5B	0.2586206896551724	0.35645	3.84	human	pathogen
P36873	Q5UIP0	KSHV-ORF23	0.2071428571428571	0.3561	2.88	human	pathogen
P36873	Q5UIP0	HCV-NS5B	0.1510204081632653	0.2877	3.72	human	pathogen
P36873	Q12972-2	KSHV-ORF23	0.385	0.47121	2.36	human	pathogen
P36873	Q12972-2	HCV-NS5B	0.1818181818181817	0.28846	3.97	human	pathogen
P36873	P62906	KSHV-ORF23	0.1604938271604938	0.34903	3.8	human	pathogen
P36873	P62906	HCV-NS5B	0.1379310344827586	0.38004	3.69	human	pathogen
P36873	Q2T9L4	KSHV-ORF23	0.3169398907103825	0.41109	2.18	human	pathogen
P36873	Q2T9L4	HCV-NS5B	0.2333333333333332	0.32017	3.79	human	pathogen
P36873	P67775	KSHV-ORF23	0.0268817204301075	0.29812	3.87	human	pathogen
P36873	P67775	HCV-NS5B	0.5168539325842696	0.45483	3.33	human	pathogen
P36873	Q6UXN9	KSHV-ORF23	0.0674846625766871	0.26182	3.83	human	pathogen
P36873	Q6UXN9	HCV-NS5B	0.2553191489361702	0.30786	3.52	human	pathogen
P36873	Q9UQK1	KSHV-ORF23	0.7164179104477613	0.66374	1.87	human	pathogen
P36873	Q9UQK1	HCV-NS5B	0.0235294117647059	0.38572	3.99	human	pathogen
P36873	P55735	KSHV-ORF23	0.2014925373134328	0.2824	4.19	human	pathogen
P36873	P55735	HCV-NS5B	0.1290322580645161	0.34076	3.55	human	pathogen
P36873	Q3B726	KSHV-ORF23	0.242603550295858	0.38142	3.82	human	pathogen
P36873	Q3B726	HCV-NS5B	0.203125	0.33021	3.96	human	pathogen
P36873	Q96H22	KSHV-ORF23	0.3464566929133859	0.36939	2.68	human	pathogen
P36873	Q96H22	HCV-NS5B	0.0	0.3274	3.94	human	pathogen
P36873	Q96GD4	KSHV-ORF23	0.2076502732240437	0.35253	3.99	human	pathogen
P36873	Q96GD4	HCV-NS5B	0.2790697674418605	0.33787	3.56	human	pathogen
P36873	Q12972	KSHV-ORF23	0.4068627450980392	0.48609	2.65	human	pathogen
P36873	Q12972	HCV-NS5B	0.1785714285714286	0.32822	4.02	human	pathogen
P36873	Q15257	KSHV-ORF23	0.0765027322404371	0.35232	4.01	human	pathogen
P36873	Q15257	HCV-NS5B	0.4536082474226804	0.42172	3.14	human	pathogen
P36873	Q15435	KSHV-ORF23	0.1169590643274853	0.36571	3.77	human	pathogen
P36873	Q15435	HCV-NS5B	0.2735849056603774	0.39413	3.89	human	pathogen
P36873	Q02833	KSHV-ORF23	0.1606217616580311	0.33037	3.84	human	pathogen
P36873	Q02833	HCV-NS5B	0.3023255813953488	0.30667	4.43	human	pathogen
P36873	P62736	KSHV-ORF23	0.0344827586206896	0.32113	3.95	human	pathogen
P36873	P62736	HCV-NS5B	0.5121951219512195	0.44721	2.52	human	pathogen
P36873	P68032	KSHV-ORF23	0.0061728395061728	0.2643	3.81	human	pathogen
P36873	P68032	HCV-NS5B	0.5070422535211268	0.41021	2.32	human	pathogen
P36873	Q9NRC8	KSHV-ORF23	0.0273224043715847	0.33271	3.93	human	pathogen
P36873	Q9NRC8	HCV-NS5B	0.5172413793103448	0.34666	3.84	human	pathogen
P36873	Q4KMQ1-2	KSHV-ORF23	0.5406976744186047	0.56928	1.77	human	pathogen
P36873	Q4KMQ1-2	HCV-NS5B	0.2151162790697675	0.28812	3.12	human	pathogen
P36873	P49674	KSHV-ORF23	0.0129870129870129	0.28775	4.46	human	pathogen
P36873	P49674	HCV-NS5B	0.3888888888888888	0.32877	3.68	human	pathogen
P36873	Q5SZB4	KSHV-ORF23	0.2923076923076922	0.38134	4.08	human	pathogen
P36873	Q5SZB4	HCV-NS5B	0.2727272727272727	0.40006	3.87	human	pathogen
P36873	P42167	KSHV-ORF23	0.3487179487179487	0.42165	3.08	human	pathogen
P36873	P42167	HCV-NS5B	0.2105263157894736	0.32258	3.88	human	pathogen
P36873	Q9Y230	KSHV-ORF23	0.0303030303030302	0.32605	4.13	human	pathogen
P36873	Q9Y230	HCV-NS5B	0.3454545454545454	0.34835	3.08	human	pathogen
P36873	Q9BZD4	KSHV-ORF23	0.01875	0.2468	3.72	human	pathogen
P36873	Q9BZD4	HCV-NS5B	0.3896103896103896	0.34867	2.86	human	pathogen
P36873	Q9BSF8	KSHV-ORF23	0.422360248447205	0.48918	2.61	human	pathogen
P36873	Q9BSF8	HCV-NS5B	0.1533333333333333	0.34019	4.13	human	pathogen
P36873	P49840	KSHV-ORF23	0.1341463414634146	0.32059	3.96	human	pathogen
P36873	P49840	HCV-NS5B	0.326530612244898	0.36379	4.04	human	pathogen
P36873	Q96I34	KSHV-ORF23	0.2420091324200913	0.31619	4.35	human	pathogen
P36873	Q96I34	HCV-NS5B	0.2631578947368421	0.28427	4.24	human	pathogen
P36873	Q92783	KSHV-ORF23	0.4406779661016949	0.46743	2.15	human	pathogen
P36873	Q92783	HCV-NS5B	0.2922077922077922	0.29649	3.29	human	pathogen
P36873	Q9H175	KSHV-ORF23	0.4299065420560748	0.44591	2.03	human	pathogen
P36873	Q9H175	HCV-NS5B	0.2755102040816326	0.26726	3.33	human	pathogen
P36873	Q96T49	KSHV-ORF23	0.3201970443349754	0.3984	2.79	human	pathogen
P36873	Q96T49	HCV-NS5B	0.2619047619047618	0.26143	4.17	human	pathogen
P36873	Q9HCD5	KSHV-ORF23	0.20625	0.2465	2.95	human	pathogen
P36873	Q9HCD5	HCV-NS5B	0.2232142857142857	0.283	4.39	human	pathogen
P36873	Q4G0J3	KSHV-ORF23	0.1727748691099476	0.3789	4.05	human	pathogen
P36873	Q4G0J3	HCV-NS5B	0.1830985915492957	0.38635	3.74	human	pathogen
P36873	Q9UQ13	KSHV-ORF23	0.2694610778443114	0.31073	2.49	human	pathogen
P36873	Q9UQ13	HCV-NS5B	0.1386861313868613	0.29945	4.04	human	pathogen
P36873	P46060	KSHV-ORF23	0.0807453416149068	0.28279	4.03	human	pathogen
P36873	P46060	HCV-NS5B	0.2826086956521739	0.34211	3.86	human	pathogen
P36873	Q96S65	KSHV-ORF23	0.4304932735426009	0.45431	2.32	human	pathogen
P36873	Q96S65	HCV-NS5B	0.2705314009661835	0.31962	3.94	human	pathogen
P36873	Q49AN0	KSHV-ORF23	0.2628205128205128	0.30961	2.09	human	pathogen
P36873	Q49AN0	HCV-NS5B	0.0846153846153846	0.35277	4.12	human	pathogen
P36873	KSHV-ORF23	O60927	0.1837837837837838	0.34817	3.9	pathogen	human
P36873	KSHV-ORF23	O60237	0.2314410480349344	0.30721	4.15	pathogen	human
P36873	KSHV-ORF23	O14974	0.2240437158469945	0.28064	4.14	pathogen	human
P36873	KSHV-ORF23	O15294	0.0352112676056337	0.26952	4.06	pathogen	human
P36873	KSHV-ORF23	E9PDX1	0.3349999999999999	0.39428	2.39	pathogen	human
P36873	KSHV-ORF23	O15392	0.0842696629213483	0.2952	4.12	pathogen	human
P36873	KSHV-ORF23	O14990	0.4123711340206185	0.48322	2.44	pathogen	human
P36873	KSHV-ORF23	O95476	0.0102564102564102	0.28526	3.63	pathogen	human
P36873	KSHV-ORF23	P02745	0.1675977653631285	0.3774	3.75	pathogen	human
P36873	KSHV-ORF23	P27348	0.0282485875706214	0.30528	4.13	pathogen	human
P36873	KSHV-ORF23	P08865	0.1385542168674698	0.29842	4.1	pathogen	human
P36873	KSHV-ORF23	P06493	0.2876712328767123	0.38739	2.9	pathogen	human
P36873	KSHV-ORF23	O95685	0.7445255474452555	0.70207	1.41	pathogen	human
P36873	KSHV-ORF23	P22626	0.4047619047619047	0.40215	2.37	pathogen	human
P36873	KSHV-ORF23	O95067	0.1764705882352941	0.26948	3.82	pathogen	human
P36873	KSHV-ORF23	O14965	0.1521739130434782	0.31374	4.11	pathogen	human
P36873	KSHV-ORF23	P08908	0.2473684210526315	0.35532	4.01	pathogen	human
P36873	KSHV-ORF23	P30307	0.3268292682926829	0.364	2.57	pathogen	human
P36873	KSHV-ORF23	P14866	0.1999999999999999	0.30132	4.23	pathogen	human
P36873	KSHV-ORF23	P32455	0.1699346405228757	0.29083	3.65	pathogen	human
P36873	HCV-NS5B	O60927	0.2834645669291339	0.33453	3.72	pathogen	human
P36873	HCV-NS5B	O60237	0.2768361581920904	0.29561	4.18	pathogen	human
P36873	HCV-NS5B	O14974	0.1748251748251748	0.28763	4.04	pathogen	human
P36873	HCV-NS5B	O15294	0.1818181818181817	0.22426	3.73	pathogen	human
P36873	HCV-NS5B	E9PDX1	0.2634730538922155	0.33133	2.57	pathogen	human
P36873	HCV-NS5B	O15392	0.2568807339449541	0.33623	3.83	pathogen	human
P36873	HCV-NS5B	O14990	0.2601156069364162	0.35885	3.67	pathogen	human
P36873	HCV-NS5B	O95476	0.3823529411764705	0.39269	3.17	pathogen	human
P36873	HCV-NS5B	P02745	0.1860465116279069	0.37903	3.97	pathogen	human
P36873	HCV-NS5B	P27348	0.6153846153846154	0.39714	3.33	pathogen	human
P36873	HCV-NS5B	P08865	0.3854166666666666	0.41391	2.73	pathogen	human
P36873	HCV-NS5B	P06493	0.0	0.35677	3.82	pathogen	human
P36873	HCV-NS5B	O95685	0.0223463687150837	0.36045	4.0	pathogen	human
P36873	HCV-NS5B	P22626	0.0	0.25121	4.23	pathogen	human
P36873	HCV-NS5B	O95067	0.3457943925233645	0.2633	4.19	pathogen	human
P36873	HCV-NS5B	O14965	0.3	0.33246	3.96	pathogen	human
P36873	HCV-NS5B	P08908	0.2312925170068027	0.3456	3.99	pathogen	human
P36873	HCV-NS5B	P30307	0.2272727272727273	0.32821	3.96	pathogen	human
P36873	HCV-NS5B	P14866	0.296875	0.36851	4.25	pathogen	human
P36873	HCV-NS5B	P32455	0.0165289256198346	0.35526	3.64	pathogen	human
P24941	Q8TDN4	KSHV-ORF72	0.55	0.57072	2.26	human	pathogen
P24941	P33552	KSHV-ORF72	0.0288461538461538	0.30074	3.42	human	pathogen
P24941	P61024	KSHV-ORF72	0.0291262135922329	0.29053	3.71	human	pathogen
P24941	P99999	KSHV-ORF72	0.0948275862068965	0.37012	3.66	human	pathogen
P24941	P49207	KSHV-ORF72	0.1157024793388429	0.30035	4.09	human	pathogen
P24941	Q92841	KSHV-ORF72	0.25	0.34031	3.92	human	pathogen
P24941	P38936	KSHV-ORF72	0.125	0.32201	3.85	human	pathogen
P24941	P46527	KSHV-ORF72	0.1985294117647058	0.33617	3.86	human	pathogen
P24941	Q495Y7	KSHV-ORF72	0.5903614457831325	0.58616	2.34	human	pathogen
P24941	Q16667	KSHV-ORF72	0.0620155038759689	0.31087	3.75	human	pathogen
P24941	P30279	KSHV-ORF72	0.891566265060241	0.91624	0.86	human	pathogen
P24941	P30281	KSHV-ORF72	0.8409090909090909	0.89831	1.16	human	pathogen
P24941	Q5MJ68	KSHV-ORF72	0.574468085106383	0.56499	2.54	human	pathogen
P24941	P49918-2	KSHV-ORF72	0.1832061068702289	0.36097	3.91	human	pathogen
P24941	Q15078	KSHV-ORF72	0.6162790697674418	0.55646	2.99	human	pathogen
P24941	Q5MJ70	KSHV-ORF72	0.5729166666666667	0.58254	2.59	human	pathogen
P24941	P49918	KSHV-ORF72	0.1538461538461538	0.33453	3.9	human	pathogen
P24941	P51946	KSHV-ORF72	0.5777777777777777	0.61865	1.87	human	pathogen
P24941	Q5T5M9-2	KSHV-ORF72	0.7157894736842105	0.77359	1.96	human	pathogen
P24941	Q5T5M9	KSHV-ORF72	0.7446808510638299	0.78105	1.99	human	pathogen
P24941	P78396	KSHV-ORF72	0.7692307692307692	0.79568	2.06	human	pathogen
P24941	Q9UK58	KSHV-ORF72	0.6071428571428572	0.60485	1.93	human	pathogen
P24941	KSHV-ORF72	P11021	0.2153846153846154	0.3586	4.0	pathogen	human
P24941	KSHV-ORF72	O60563	0.6951219512195121	0.64352	2.34	pathogen	human
P24941	KSHV-ORF72	P09211	0.0854700854700855	0.37907	3.7	pathogen	human
P24941	KSHV-ORF72	P22061	0.0263157894736841	0.34155	3.54	pathogen	human
P24941	KSHV-ORF72	P24863	0.6296296296296297	0.63377	1.84	pathogen	human
P24941	KSHV-ORF72	P24385	0.7115384615384616	0.80134	1.36	pathogen	human
P24941	KSHV-ORF72	P04406	0.2688172043010752	0.32625	3.79	pathogen	human
P24941	KSHV-ORF72	P22674	0.8414634146341463	0.81032	1.78	pathogen	human
P24941	KSHV-ORF72	O95067	0.7840909090909091	0.80546	1.52	pathogen	human
P24941	KSHV-ORF72	O96020	0.8658536585365854	0.80354	1.87	pathogen	human
P24941	KSHV-ORF72	P24864	0.8625	0.80697	1.95	pathogen	human
P24941	KSHV-ORF72	P20248	0.7272727272727273	0.75456	1.86	pathogen	human
P24941	KSHV-ORF72	P14635	0.8045977011494253	0.79779	1.7	pathogen	human
P24941	KSHV-ORF72	O75909	0.5731707317073171	0.61508	1.77	pathogen	human
Q9UHF7	HIV-PR	Q09028	0.144927536231884	0.19676	3.59	pathogen	human
P63151	Q9BTL4	KSHV-ORF2	0.6849315068493151	0.5677	2.55	human	pathogen
P63151	Q9BTL4	MERS-nsp14	0.0	0.31801	3.76	human	pathogen
P63151	Q9BTL4	Chlamydia-CT383b-156-243	0.4098360655737705	0.43288	2.15	human	pathogen
P63151	Q9BTL4	HPV-31-E6	0.7125	0.63422	2.12	human	pathogen
P63151	Q9BXL8	KSHV-ORF2	0.7428571428571429	0.56776	2.59	human	pathogen
P63151	Q9BXL8	MERS-nsp14	0.0	0.34608	3.48	human	pathogen
P63151	Q9BXL8	Chlamydia-CT383b-156-243	0.4016393442622951	0.41477	1.81	human	pathogen
P63151	Q9BXL8	HPV-31-E6	0.7215189873417722	0.5958	1.9	human	pathogen
P63151	Q14140	KSHV-ORF2	0.7536231884057971	0.57233	2.69	human	pathogen
P63151	Q14140	MERS-nsp14	0.0082644628099173	0.32783	3.86	human	pathogen
P63151	Q14140	Chlamydia-CT383b-156-243	0.4049586776859504	0.4293	2.15	human	pathogen
P63151	Q14140	HPV-31-E6	0.6875	0.61108	1.98	human	pathogen
P63151	Q5VY09	KSHV-ORF2	0.6753246753246753	0.58937	2.8	human	pathogen
P63151	Q5VY09	MERS-nsp14	0.015625	0.31914	3.67	human	pathogen
P63151	Q5VY09	Chlamydia-CT383b-156-243	0.4015748031496062	0.42599	1.94	human	pathogen
P63151	Q5VY09	HPV-31-E6	0.6823529411764706	0.61896	2.26	human	pathogen
P63151	Q9NUC0	KSHV-ORF2	0.65	0.52565	2.92	human	pathogen
P63151	Q9NUC0	MERS-nsp14	0.0152671755725191	0.29124	3.59	human	pathogen
P63151	Q9NUC0	Chlamydia-CT383b-156-243	0.4140625	0.44758	2.51	human	pathogen
P63151	Q9NUC0	HPV-31-E6	0.6222222222222222	0.56162	2.06	human	pathogen
P63151	Q3SYB3	KSHV-ORF2	0.5454545454545454	0.4297	2.57	human	pathogen
P63151	Q3SYB3	MERS-nsp14	0.0169491525423728	0.2428	3.98	human	pathogen
P63151	Q3SYB3	Chlamydia-CT383b-156-243	0.4	0.38569	2.98	human	pathogen
P63151	Q3SYB3	HPV-31-E6	0.5465116279069768	0.45245	2.73	human	pathogen
P63151	Q9Y2T4	KSHV-ORF2	0.4915254237288136	0.3717	2.46	human	pathogen
P63151	Q9Y2T4	MERS-nsp14	0.0	0.25915	3.49	human	pathogen
P63151	Q9Y2T4	Chlamydia-CT383b-156-243	0.2232142857142857	0.2476	2.26	human	pathogen
P63151	Q9Y2T4	HPV-31-E6	0.3783783783783784	0.34908	2.28	human	pathogen
P63151	KSHV-ORF2	O00629	0.3609022556390977	0.38263	2.55	pathogen	human
P63151	KSHV-ORF2	P30153	0.0	0.28645	3.62	pathogen	human
P63151	KSHV-ORF2	P30154	0.0	0.30622	3.72	pathogen	human
P63151	KSHV-ORF2	A2A3K4-2	0.4456521739130434	0.38258	3.2	pathogen	human
P63151	KSHV-ORF2	O43768	0.416	0.44787	2.79	pathogen	human
P63151	KSHV-ORF2	P30050	0.0763358778625954	0.38353	4.19	pathogen	human
P63151	KSHV-ORF2	P62913	0.71875	0.53871	2.6	pathogen	human
P63151	KSHV-ORF2	P15880	0.52	0.4718	2.53	pathogen	human
P63151	MERS-nsp14	O00629	0.0898203592814371	0.26383	3.84	pathogen	human
P63151	MERS-nsp14	P30153	0.0999999999999999	0.31938	4.29	pathogen	human
P63151	MERS-nsp14	P30154	0.1016949152542372	0.31929	4.31	pathogen	human
P63151	MERS-nsp14	A2A3K4-2	0.0983606557377049	0.27802	4.23	pathogen	human
P63151	MERS-nsp14	O43768	0.2275862068965517	0.29054	3.66	pathogen	human
P63151	MERS-nsp14	P30050	0.5106382978723405	0.47267	2.68	pathogen	human
P63151	MERS-nsp14	P62913	0.0	0.27848	3.42	pathogen	human
P63151	MERS-nsp14	P15880	0.0	0.26657	4.27	pathogen	human
P63151	Chlamydia-CT383b-156-243	O00629	0.2849162011173184	0.32491	2.42	pathogen	human
P63151	Chlamydia-CT383b-156-243	P30153	0.097560975609756	0.27427	4.13	pathogen	human
P63151	Chlamydia-CT383b-156-243	P30154	0.0987654320987654	0.27859	4.24	pathogen	human
P63151	Chlamydia-CT383b-156-243	A2A3K4-2	0.5041322314049587	0.47031	2.37	pathogen	human
P63151	Chlamydia-CT383b-156-243	O43768	0.4037267080745341	0.45507	2.72	pathogen	human
P63151	Chlamydia-CT383b-156-243	P30050	0.2925170068027211	0.35578	3.12	pathogen	human
P63151	Chlamydia-CT383b-156-243	P62913	0.3140495867768594	0.34376	2.69	pathogen	human
P63151	Chlamydia-CT383b-156-243	P15880	0.3471074380165289	0.37262	2.55	pathogen	human
P63151	HPV-31-E6	O00629	0.4233576642335767	0.41849	2.65	pathogen	human
P63151	HPV-31-E6	P30153	0.0	0.30064	3.75	pathogen	human
P63151	HPV-31-E6	P30154	0.0	0.29004	3.79	pathogen	human
P63151	HPV-31-E6	A2A3K4-2	0.47	0.43802	2.72	pathogen	human
P63151	HPV-31-E6	O43768	0.446969696969697	0.49794	2.42	pathogen	human
P63151	HPV-31-E6	P30050	0.1231884057971014	0.35832	4.29	pathogen	human
P63151	HPV-31-E6	P62913	0.5897435897435898	0.51641	2.65	pathogen	human
P63151	HPV-31-E6	P15880	0.6	0.53454	2.54	pathogen	human
Q9Y224	Q9Y3I0	CVB3-2A	0.021505376344086	0.33181	3.29	human	pathogen
Q9Y224	Q9Y3I0	Mtb-Lpqn	0.0	0.28808	3.36	human	pathogen
Q9Y224	CVB3-2A	Q9BVC5	0.0	0.31764	3.0	pathogen	human
Q9Y224	CVB3-2A	Q17RN3	0.25	0.21936	3.34	pathogen	human
Q9Y224	CVB3-2A	Q52LJ0	0.2457142857142856	0.2123	2.69	pathogen	human
Q9Y224	CVB3-2A	Q8NCA5	0.2457142857142856	0.21412	3.15	pathogen	human
Q9Y224	Mtb-Lpqn	Q9BVC5	0.5454545454545454	0.45316	3.17	pathogen	human
Q9Y224	Mtb-Lpqn	Q17RN3	0.053921568627451	0.20537	4.07	pathogen	human
Q9Y224	Mtb-Lpqn	Q52LJ0	0.0738916256157635	0.2097	4.0	pathogen	human
Q9Y224	Mtb-Lpqn	Q8NCA5	0.0582524271844659	0.21175	3.86	pathogen	human
P15923	Q9HD90	MERS-nsp5-C148A	0.202247191011236	0.30722	3.35	human	pathogen
P15923	Q9Y4C2	MERS-nsp5-C148A	0.1229508196721311	0.23603	3.88	human	pathogen
P15923	Q02535	MERS-nsp5-C148A	0.2244897959183673	0.34295	4.17	human	pathogen
P15923	Q02363	MERS-nsp5-C148A	0.2111111111111111	0.3004	3.97	human	pathogen
P15923	P41134	MERS-nsp5-C148A	0.15625	0.36132	3.68	human	pathogen
P15923	Q96RJ6	MERS-nsp5-C148A	0.1089108910891089	0.3072	3.33	human	pathogen
P15923	Q9Y4Z2	MERS-nsp5-C148A	0.2315789473684211	0.30097	3.67	human	pathogen
O60684	P03466	P13861	0.2694063926940639	0.29419	3.98	pathogen	human
O60684	P03466	P17706	0.296137339055794	0.35291	3.11	pathogen	human
O60684	P03466	Q13309	0.4269662921348315	0.48257	2.53	pathogen	human
O60684	P03466	Q9UKX7-2	0.2410714285714286	0.26714	3.07	pathogen	human
O60684	P03466	Q13283	0.3472803347280334	0.35404	3.02	pathogen	human
O60684	P03466	Q9UKX7	0.4615384615384615	0.44835	2.12	pathogen	human
O60684	P03466	Q92993	0.2731958762886598	0.29876	2.37	pathogen	human
O60684	P03466	Q9BUI4	0.1483516483516483	0.29088	2.1	pathogen	human
O60684	P03466	Q04206	0.175	0.33932	2.98	pathogen	human
O60684	P03466	Q53F19	0.1620370370370371	0.29961	2.52	pathogen	human
O60684	P03466	P48380	0.1388888888888888	0.39619	2.73	pathogen	human
O60684	P03466	P46087	0.2762430939226519	0.34966	2.47	pathogen	human
O60684	P03466	Q14974	0.1045751633986927	0.29108	3.9	pathogen	human
O60684	P03466	P55060	0.0999999999999999	0.27436	4.04	pathogen	human
O60684	P03466	O75151	0.2401433691756272	0.27519	2.31	pathogen	human
O60684	P03466	P49450	0.3300970873786407	0.37529	2.34	pathogen	human
O60684	P03466	P83916	0.3870967741935484	0.44452	2.28	pathogen	human
O60684	P03466	Q15672	0.3874345549738219	0.41535	3.07	pathogen	human
O60684	P03466	P16403	0.3403141361256544	0.3656	1.85	pathogen	human
O60684	P03466	P39687	0.3578947368421052	0.40059	2.29	pathogen	human
O60684	P03466	Q92688	0.4	0.43773	2.13	pathogen	human
O60684	P03466	Q15527	0.3838862559241706	0.41203	2.17	pathogen	human
O60684	P03466	Q16594	0.5584415584415585	0.54299	2.3	pathogen	human
O60684	P03466	Q9BTT0	0.4903225806451613	0.44598	2.21	pathogen	human
O60684	P03466	P01583	0.3508771929824561	0.3796	2.52	pathogen	human
O60684	P03466	Q9NX58	0.3365853658536585	0.32424	2.58	pathogen	human
O60684	P03466	O43148	0.336405529953917	0.39939	1.56	pathogen	human
O60684	P03466	O43148-2	0.3763440860215054	0.42974	2.36	pathogen	human
O60684	P03466	O00567	0.3297872340425531	0.4001	2.05	pathogen	human
O60684	P03466	O00410	0.15	0.2902	3.71	pathogen	human
O60684	P03466	O60518	0.1571428571428571	0.30055	3.55	pathogen	human
O60684	P03466	O00358	0.3333333333333333	0.35825	2.52	pathogen	human
O60684	P03466	O43791	0.1318681318681318	0.38193	2.48	pathogen	human
O60684	Q1HVF7	P13861	0.4749034749034749	0.43974	3.09	pathogen	human
O60684	Q1HVF7	P17706	0.5797665369649805	0.55776	2.95	pathogen	human
O60684	Q1HVF7	Q13309	0.5364806866952789	0.56245	2.13	pathogen	human
O60684	Q1HVF7	Q9UKX7-2	0.3790613718411552	0.41672	3.28	pathogen	human
O60684	Q1HVF7	Q13283	0.4539249146757679	0.41504	3.57	pathogen	human
O60684	Q1HVF7	Q9UKX7	0.4249084249084249	0.43646	2.87	pathogen	human
O60684	Q1HVF7	Q92993	0.4210526315789473	0.41401	2.22	pathogen	human
O60684	Q1HVF7	Q9BUI4	0.3911111111111111	0.3071	1.94	pathogen	human
O60684	Q1HVF7	Q04206	0.430379746835443	0.49154	2.54	pathogen	human
O60684	Q1HVF7	Q53F19	0.3345864661654135	0.39174	2.85	pathogen	human
O60684	Q1HVF7	P48380	0.4045454545454545	0.45274	1.87	pathogen	human
O60684	Q1HVF7	P46087	0.4255319148936169	0.47125	1.72	pathogen	human
O60684	Q1HVF7	Q14974	0.128099173553719	0.37344	3.68	pathogen	human
O60684	Q1HVF7	P55060	0.0228136882129277	0.23918	3.94	pathogen	human
O60684	Q1HVF7	O75151	0.4423076923076923	0.43003	2.03	pathogen	human
O60684	Q1HVF7	P49450	0.5	0.52382	2.02	pathogen	human
O60684	Q1HVF7	P83916	0.6088888888888888	0.61742	2.03	pathogen	human
O60684	Q1HVF7	Q15672	0.5569620253164558	0.51736	2.46	pathogen	human
O60684	Q1HVF7	P16403	0.506276150627615	0.52798	2.03	pathogen	human
O60684	Q1HVF7	P39687	0.4365079365079365	0.45986	2.54	pathogen	human
O60684	Q1HVF7	Q92688	0.407563025210084	0.43326	2.4	pathogen	human
O60684	Q1HVF7	Q15527	0.5172413793103448	0.5441	2.42	pathogen	human
O60684	Q1HVF7	Q16594	0.4956521739130435	0.47654	2.45	pathogen	human
O60684	Q1HVF7	Q9BTT0	0.3958333333333333	0.40363	2.21	pathogen	human
O60684	Q1HVF7	P01583	0.4692982456140351	0.50697	2.16	pathogen	human
O60684	Q1HVF7	Q9NX58	0.6153846153846154	0.53764	2.58	pathogen	human
O60684	Q1HVF7	O43148	0.5634920634920635	0.59425	2.09	pathogen	human
O60684	Q1HVF7	O43148-2	0.5319148936170213	0.55046	2.02	pathogen	human
O60684	Q1HVF7	O00567	0.5733333333333333	0.58058	1.88	pathogen	human
O60684	Q1HVF7	O00410	0.1228813559322034	0.29569	3.98	pathogen	human
O60684	Q1HVF7	O60518	0.1176470588235294	0.27719	4.08	pathogen	human
O60684	Q1HVF7	O00358	0.6379310344827587	0.54397	2.02	pathogen	human
O60684	Q1HVF7	O43791	0.3716814159292035	0.41877	1.97	pathogen	human
O60684	P03211	P13861	0.5387453874538746	0.46737	2.92	pathogen	human
O60684	P03211	P17706	0.5863309352517986	0.55154	2.84	pathogen	human
O60684	P03211	Q13309	0.4830188679245283	0.50902	2.3	pathogen	human
O60684	P03211	Q9UKX7-2	0.3627450980392157	0.39082	3.41	pathogen	human
O60684	P03211	Q13283	0.4681528662420382	0.44203	2.85	pathogen	human
O60684	P03211	Q9UKX7	0.4133333333333333	0.43404	2.46	pathogen	human
O60684	P03211	Q92993	0.3402777777777778	0.36036	2.58	pathogen	human
O60684	P03211	Q9BUI4	0.3647058823529412	0.25829	2.77	pathogen	human
O60684	P03211	Q04206	0.4113207547169811	0.44656	2.92	pathogen	human
O60684	P03211	Q53F19	0.3	0.35359	2.73	pathogen	human
O60684	P03211	P48380	0.3281853281853282	0.37023	2.48	pathogen	human
O60684	P03211	P46087	0.3857677902621723	0.41676	2.03	pathogen	human
O60684	P03211	Q14974	0.1492537313432835	0.35402	3.31	pathogen	human
O60684	P03211	P55060	0.0066225165562914	0.2628	3.64	pathogen	human
O60684	P03211	O75151	0.4139941690962099	0.41692	2.58	pathogen	human
O60684	P03211	P49450	0.4340277777777778	0.47082	2.08	pathogen	human
O60684	P03211	P83916	0.5037878787878788	0.52992	2.0	pathogen	human
O60684	P03211	Q15672	0.4962962962962963	0.46918	2.52	pathogen	human
O60684	P03211	P16403	0.4522058823529411	0.48791	2.39	pathogen	human
O60684	P03211	P39687	0.4178571428571428	0.43894	2.54	pathogen	human
O60684	P03211	Q92688	0.3805970149253731	0.41223	2.6	pathogen	human
O60684	P03211	Q15527	0.476027397260274	0.51006	2.26	pathogen	human
O60684	P03211	Q16594	0.4356060606060605	0.46351	1.37	pathogen	human
O60684	P03211	Q9BTT0	0.3553113553113552	0.3769	2.28	pathogen	human
O60684	P03211	P01583	0.4176245210727969	0.46225	2.18	pathogen	human
O60684	P03211	Q9NX58	0.5584905660377358	0.51862	2.41	pathogen	human
O60684	P03211	O43148	0.5431654676258992	0.57467	1.91	pathogen	human
O60684	P03211	O43148-2	0.5076335877862596	0.52345	1.87	pathogen	human
O60684	P03211	O00567	0.556	0.56301	1.76	pathogen	human
O60684	P03211	O00410	0.1029411764705882	0.30148	3.66	pathogen	human
O60684	P03211	O60518	0.1107011070110701	0.30188	3.96	pathogen	human
O60684	P03211	O00358	0.6147859922178989	0.54664	2.35	pathogen	human
O60684	P03211	O43791	0.3269230769230768	0.37755	2.05	pathogen	human
O60684	P13861	Ebola-VP24	0.1798941798941798	0.28052	3.42	human	pathogen
O60684	P13861	KSHV-ORF17	0.4302325581395348	0.35968	3.45	human	pathogen
O60684	P13861	MERS-orf4b	0.4364406779661016	0.3249	3.11	human	pathogen
O60684	P17706	Ebola-VP24	0.0977777777777777	0.28004	3.56	human	pathogen
O60684	P17706	KSHV-ORF17	0.5657370517928286	0.52019	3.04	human	pathogen
O60684	P17706	MERS-orf4b	0.5714285714285714	0.50769	3.0	human	pathogen
O60684	Q13309	Ebola-VP24	0.1055555555555555	0.25782	3.61	human	pathogen
O60684	Q13309	KSHV-ORF17	0.48068669527897	0.50832	2.2	human	pathogen
O60684	Q13309	MERS-orf4b	0.529126213592233	0.55372	1.91	human	pathogen
O60684	Q9UKX7-2	Ebola-VP24	0.1989247311827957	0.27854	3.52	human	pathogen
O60684	Q9UKX7-2	KSHV-ORF17	0.3872180451127819	0.34492	3.83	human	pathogen
O60684	Q9UKX7-2	MERS-orf4b	0.2988505747126436	0.34926	3.87	human	pathogen
O60684	Q13283	Ebola-VP24	0.1171548117154811	0.21416	3.68	human	pathogen
O60684	Q13283	KSHV-ORF17	0.4143835616438356	0.37509	3.65	human	pathogen
O60684	Q13283	MERS-orf4b	0.3629893238434164	0.36684	3.21	human	pathogen
O60684	Q9UKX7	Ebola-VP24	0.2105263157894736	0.28999	3.77	human	pathogen
O60684	Q9UKX7	KSHV-ORF17	0.4029850746268657	0.39363	2.77	human	pathogen
O60684	Q9UKX7	MERS-orf4b	0.3622047244094488	0.4075	2.48	human	pathogen
O60684	Q92993	Ebola-VP24	0.1162790697674418	0.27192	3.51	human	pathogen
O60684	Q92993	KSHV-ORF17	0.3466135458167331	0.3608	2.17	human	pathogen
O60684	Q92993	MERS-orf4b	0.3508771929824561	0.40866	1.92	human	pathogen
O60684	Q9BUI4	Ebola-VP24	0.0547945205479452	0.22869	3.73	human	pathogen
O60684	Q9BUI4	KSHV-ORF17	0.4285714285714286	0.30697	4.08	human	pathogen
O60684	Q9BUI4	MERS-orf4b	0.4285714285714286	0.31998	2.46	human	pathogen
O60684	Q04206	Ebola-VP24	0.125	0.30323	3.81	human	pathogen
O60684	Q04206	KSHV-ORF17	0.3583333333333333	0.38798	3.23	human	pathogen
O60684	Q04206	MERS-orf4b	0.3703703703703703	0.3901	2.86	human	pathogen
O60684	Q53F19	Ebola-VP24	0.1666666666666666	0.25388	3.63	human	pathogen
O60684	Q53F19	KSHV-ORF17	0.2808988764044944	0.32465	2.2	human	pathogen
O60684	Q53F19	MERS-orf4b	0.3	0.3488	2.64	human	pathogen
O60684	P48380	Ebola-VP24	0.0791366906474819	0.3395	2.97	human	pathogen
O60684	P48380	KSHV-ORF17	0.3393665158371041	0.36012	2.14	human	pathogen
O60684	P48380	MERS-orf4b	0.3782383419689119	0.38678	2.41	human	pathogen
O60684	P46087	Ebola-VP24	0.0414201183431952	0.26946	3.51	human	pathogen
O60684	P46087	KSHV-ORF17	0.4185022026431718	0.42255	1.69	human	pathogen
O60684	P46087	MERS-orf4b	0.4974358974358974	0.51059	1.86	human	pathogen
O60684	Q14974	Ebola-VP24	0.0555555555555555	0.25477	3.61	human	pathogen
O60684	Q14974	KSHV-ORF17	0.2037037037037037	0.34998	3.69	human	pathogen
O60684	Q14974	MERS-orf4b	0.1057692307692307	0.35545	3.48	human	pathogen
O60684	P55060	Ebola-VP24	0.1702127659574468	0.32542	4.03	human	pathogen
O60684	P55060	KSHV-ORF17	0.0118577075098814	0.22324	3.59	human	pathogen
O60684	P55060	MERS-orf4b	0.0	0.24192	3.89	human	pathogen
O60684	O75151	Ebola-VP24	0.0777777777777777	0.21969	3.93	human	pathogen
O60684	O75151	KSHV-ORF17	0.4142394822006472	0.39694	2.31	human	pathogen
O60684	O75151	MERS-orf4b	0.3986254295532646	0.44638	2.07	human	pathogen
O60684	P49450	Ebola-VP24	0.0631067961165048	0.29004	3.06	human	pathogen
O60684	P49450	KSHV-ORF17	0.4202334630350194	0.4412	1.75	human	pathogen
O60684	P49450	MERS-orf4b	0.4692982456140351	0.51747	1.56	human	pathogen
O60684	P83916	Ebola-VP24	0.0518134715025906	0.29726	3.59	human	pathogen
O60684	P83916	KSHV-ORF17	0.5307017543859649	0.52496	2.03	human	pathogen
O60684	P83916	MERS-orf4b	0.5714285714285714	0.5877	2.22	human	pathogen
O60684	Q15672	Ebola-VP24	0.09375	0.24384	3.55	human	pathogen
O60684	Q15672	KSHV-ORF17	0.4957983193277311	0.46597	2.59	human	pathogen
O60684	Q15672	MERS-orf4b	0.5825242718446602	0.49644	2.37	human	pathogen
O60684	P16403	Ebola-VP24	0.0523560209424084	0.30955	3.51	human	pathogen
O60684	P16403	KSHV-ORF17	0.4398340248962655	0.46226	1.92	human	pathogen
O60684	P16403	MERS-orf4b	0.5095238095238095	0.51936	1.97	human	pathogen
O60684	P39687	Ebola-VP24	0.0252525252525253	0.26161	3.42	human	pathogen
O60684	P39687	KSHV-ORF17	0.4851063829787234	0.44698	2.41	human	pathogen
O60684	P39687	MERS-orf4b	0.519047619047619	0.5104	2.95	human	pathogen
O60684	Q92688	Ebola-VP24	0.0352941176470588	0.30234	3.42	human	pathogen
O60684	Q92688	KSHV-ORF17	0.4247787610619469	0.40817	2.17	human	pathogen
O60684	Q92688	MERS-orf4b	0.4455445544554455	0.43533	2.69	human	pathogen
O60684	Q15527	Ebola-VP24	0.1909547738693467	0.26895	2.71	human	pathogen
O60684	Q15527	KSHV-ORF17	0.4185185185185185	0.39236	3.11	human	pathogen
O60684	Q15527	MERS-orf4b	0.4176706827309236	0.48231	2.28	human	pathogen
O60684	Q16594	Ebola-VP24	0.1635220125786163	0.32531	3.68	human	pathogen
O60684	Q16594	KSHV-ORF17	0.4085106382978724	0.40328	2.13	human	pathogen
O60684	Q16594	MERS-orf4b	0.3744292237442922	0.40524	2.53	human	pathogen
O60684	Q9BTT0	Ebola-VP24	0.0476190476190476	0.2654	3.68	human	pathogen
O60684	Q9BTT0	KSHV-ORF17	0.3939393939393939	0.4461	2.46	human	pathogen
O60684	Q9BTT0	MERS-orf4b	0.4455445544554455	0.47734	2.93	human	pathogen
O60684	P01583	Ebola-VP24	0.0292397660818714	0.28908	3.61	human	pathogen
O60684	P01583	KSHV-ORF17	0.4375	0.45119	2.2	human	pathogen
O60684	P01583	MERS-orf4b	0.4599999999999999	0.5185	2.36	human	pathogen
O60684	Q9NX58	Ebola-VP24	0.0682926829268292	0.29327	3.89	human	pathogen
O60684	Q9NX58	KSHV-ORF17	0.5869565217391304	0.4689	2.1	human	pathogen
O60684	Q9NX58	MERS-orf4b	0.543778801843318	0.50139	2.44	human	pathogen
O60684	Ebola-VP24	O43148	0.0585585585585585	0.27285	3.46	pathogen	human
O60684	Ebola-VP24	O43148-2	0.1104972375690608	0.33896	3.45	pathogen	human
O60684	Ebola-VP24	O00567	0.0372340425531915	0.29514	3.41	pathogen	human
O60684	Ebola-VP24	O00410	0.2045454545454545	0.25144	3.63	pathogen	human
O60684	Ebola-VP24	O60518	0.1758241758241758	0.22651	3.64	pathogen	human
O60684	Ebola-VP24	O00358	0.0424528301886792	0.27973	3.66	pathogen	human
O60684	Ebola-VP24	O43791	0.0942028985507246	0.31948	3.22	pathogen	human
O60684	KSHV-ORF17	O43148	0.471042471042471	0.52312	2.02	pathogen	human
O60684	KSHV-ORF17	O43148-2	0.4221311475409836	0.46907	2.01	pathogen	human
O60684	KSHV-ORF17	O00567	0.5022026431718062	0.52429	1.93	pathogen	human
O60684	KSHV-ORF17	O00410	0.1454545454545455	0.2949	3.79	pathogen	human
O60684	KSHV-ORF17	O60518	0.1396396396396396	0.29023	3.95	pathogen	human
O60684	KSHV-ORF17	O00358	0.6096491228070176	0.53746	2.01	pathogen	human
O60684	KSHV-ORF17	O43791	0.3141592920353983	0.34934	1.97	pathogen	human
O60684	MERS-orf4b	O43148	0.5064377682403434	0.57405	2.1	pathogen	human
O60684	MERS-orf4b	O43148-2	0.4279279279279279	0.50355	2.07	pathogen	human
O60684	MERS-orf4b	O00567	0.5097087378640777	0.56965	2.27	pathogen	human
O60684	MERS-orf4b	O00410	0.0422535211267606	0.30715	3.9	pathogen	human
O60684	MERS-orf4b	O60518	0.042056074766355	0.29845	3.93	pathogen	human
O60684	MERS-orf4b	O00358	0.6280193236714976	0.54687	2.17	pathogen	human
O60684	MERS-orf4b	O43791	0.3417085427135679	0.3693	2.53	pathogen	human
Q9Y6G5	SARS-CoV2-nsp16	Q7Z4G1-2	0.1775700934579439	0.25778	2.73	pathogen	human
Q9Y6G5	SARS-CoV2-nsp16	Q9P000-2	0.2660550458715596	0.25077	3.49	pathogen	human
Q9Y6G5	SARS-CoV2-nsp16	Q9NX08	0.1090909090909091	0.26447	3.02	pathogen	human
Q9Y6G5	SARS-CoV2-nsp16	Q8N668	0.2272727272727273	0.24243	3.31	pathogen	human
Q9Y6G5	SARS-CoV2-nsp16	Q9UBI1	0.2319999999999999	0.27358	3.55	pathogen	human
Q9Y6G5	SARS-CoV2-nsp16	Q9P000	0.1932773109243697	0.2633	3.24	pathogen	human
Q9Y6G5	SARS-CoV2-nsp16	Q86X83	0.2192982456140351	0.24932	3.29	pathogen	human
Q9Y6G5	SARS-CoV2-nsp16	Q9GZQ3	0.2066115702479338	0.24107	3.31	pathogen	human
Q9Y6G5	SARS-CoV2-nsp16	Q92564	0.2254901960784313	0.29832	3.06	pathogen	human
Q9Y6G5	SARS-CoV2-nsp16	Q9NXK8	0.467391304347826	0.4079	2.82	pathogen	human
Q66LE6	Q8NHY2-3	KSHV-ORF2	0.1234567901234567	0.33282	3.98	human	pathogen
Q66LE6	Q8NHY2-3	Chlamydia-CT383b-156-243	0.1203703703703703	0.26401	3.76	human	pathogen
Q66LE6	Q6ZSI9	KSHV-ORF2	0.0086206896551723	0.23373	4.24	human	pathogen
Q66LE6	Q6ZSI9	Chlamydia-CT383b-156-243	0.1307692307692307	0.23235	4.23	human	pathogen
Q66LE6	Q9BTL4	KSHV-ORF2	0.7142857142857143	0.57727	2.37	human	pathogen
Q66LE6	Q9BTL4	Chlamydia-CT383b-156-243	0.5306122448979591	0.4774	1.48	human	pathogen
Q66LE6	Q9UHV2	KSHV-ORF2	0.52	0.50186	2.92	human	pathogen
Q66LE6	Q9UHV2	Chlamydia-CT383b-156-243	0.4330708661417323	0.46409	2.05	human	pathogen
Q66LE6	Q9BXL8	KSHV-ORF2	0.7878787878787878	0.55868	2.48	human	pathogen
Q66LE6	Q9BXL8	Chlamydia-CT383b-156-243	0.4949494949494949	0.44724	1.79	human	pathogen
Q66LE6	Q9Y580	KSHV-ORF2	0.4705882352941176	0.41246	2.95	human	pathogen
Q66LE6	Q9Y580	Chlamydia-CT383b-156-243	0.4173228346456693	0.43751	2.04	human	pathogen
Q66LE6	Q9NUC0	KSHV-ORF2	0.5054945054945055	0.45749	2.81	human	pathogen
Q66LE6	Q9NUC0	Chlamydia-CT383b-156-243	0.4910714285714286	0.50316	2.25	human	pathogen
Q66LE6	Q7Z398-2	KSHV-ORF2	0.3538461538461538	0.36201	2.66	human	pathogen
Q66LE6	Q7Z398-2	Chlamydia-CT383b-156-243	0.3464052287581699	0.35814	2.42	human	pathogen
Q66LE6	Q9Y2T4	KSHV-ORF2	0.4285714285714286	0.36896	2.43	human	pathogen
Q66LE6	Q9Y2T4	Chlamydia-CT383b-156-243	0.3186813186813186	0.30018	2.62	human	pathogen
Q66LE6	KSHV-ORF2	Q00005-4	0.4285714285714286	0.37022	2.26	pathogen	human
Q66LE6	KSHV-ORF2	P30153	0.0	0.27158	4.11	pathogen	human
Q66LE6	KSHV-ORF2	P30154	0.0	0.26746	4.18	pathogen	human
Q66LE6	KSHV-ORF2	P30154-2	0.0	0.28526	3.82	pathogen	human
Q66LE6	KSHV-ORF2	P56211	0.4354838709677419	0.48967	2.87	pathogen	human
Q66LE6	KSHV-ORF2	O43768	0.3984962406015038	0.48431	2.75	pathogen	human
Q66LE6	KSHV-ORF2	P62714	0.3880597014925373	0.32984	3.38	pathogen	human
Q66LE6	KSHV-ORF2	Q14140	0.6	0.49995	2.64	pathogen	human
Q66LE6	KSHV-ORF2	Q5VY09	0.7123287671232876	0.60449	2.63	pathogen	human
Q66LE6	KSHV-ORF2	O00755	0.2289156626506023	0.20963	2.12	pathogen	human
Q66LE6	KSHV-ORF2	P35236	0.3793103448275862	0.35465	2.46	pathogen	human
Q66LE6	KSHV-ORF2	P51888	0.1917808219178082	0.22018	4.01	pathogen	human
Q66LE6	KSHV-ORF2	O00744	0.1452991452991453	0.2532	4.1	pathogen	human
Q66LE6	KSHV-ORF2	Q00005	0.4354838709677419	0.36226	2.54	pathogen	human
Q66LE6	Chlamydia-CT383b-156-243	Q00005-4	0.3186813186813186	0.30009	2.53	pathogen	human
Q66LE6	Chlamydia-CT383b-156-243	P30153	0.0799999999999999	0.27469	4.31	pathogen	human
Q66LE6	Chlamydia-CT383b-156-243	P30154	0.074829931972789	0.28177	4.23	pathogen	human
Q66LE6	Chlamydia-CT383b-156-243	P30154-2	0.0738255033557047	0.27651	4.03	pathogen	human
Q66LE6	Chlamydia-CT383b-156-243	P56211	0.3506493506493506	0.39352	2.66	pathogen	human
Q66LE6	Chlamydia-CT383b-156-243	O43768	0.3333333333333333	0.40271	2.59	pathogen	human
Q66LE6	Chlamydia-CT383b-156-243	P62714	0.2680412371134021	0.28346	3.37	pathogen	human
Q66LE6	Chlamydia-CT383b-156-243	Q14140	0.4561403508771929	0.43346	1.56	pathogen	human
Q66LE6	Chlamydia-CT383b-156-243	Q5VY09	0.5196078431372548	0.46195	2.07	pathogen	human
Q66LE6	Chlamydia-CT383b-156-243	O00755	0.1578947368421053	0.22254	3.33	pathogen	human
Q66LE6	Chlamydia-CT383b-156-243	P35236	0.4503816793893129	0.4183	2.29	pathogen	human
Q66LE6	Chlamydia-CT383b-156-243	P51888	0.1584158415841584	0.20293	4.0	pathogen	human
Q66LE6	Chlamydia-CT383b-156-243	O00744	0.2519083969465648	0.28465	3.19	pathogen	human
Q66LE6	Chlamydia-CT383b-156-243	Q00005	0.3076923076923077	0.29062	2.46	pathogen	human
P52294	P03466	Q9H814	0.3601694915254237	0.42288	2.42	pathogen	human
P52294	P03466	Q9NXR8	0.4161490683229814	0.36613	3.48	pathogen	human
P52294	P03466	Q9GZS1-2	0.2177777777777777	0.30551	2.59	pathogen	human
P52294	P03466	Q9GZS1	0.1732673267326733	0.30968	2.53	pathogen	human
P52294	P03466	Q13309	0.5223214285714286	0.4866	2.9	pathogen	human
P52294	P03466	Q9UKX7-2	0.4723618090452262	0.46508	3.1	pathogen	human
P52294	P03466	P61978	0.3990825688073395	0.46918	1.86	pathogen	human
P52294	P03466	Q05D32	0.4230769230769231	0.37786	2.01	pathogen	human
P52294	P03466	Q9UKX7	0.4458874458874459	0.5285	2.0	pathogen	human
P52294	P03466	Q6STE5-2	0.2427184466019417	0.3214	3.01	pathogen	human
P52294	P03466	Q8IUH3-3	0.1595744680851063	0.35965	2.85	pathogen	human
P52294	P03466	Q8IUH3	0.1567567567567567	0.33899	2.63	pathogen	human
P52294	P03466	Q13547	0.3189655172413793	0.25916	4.0	pathogen	human
P52294	P03466	Q92769	0.4449760765550239	0.31697	1.73	pathogen	human
P52294	P03466	Q8WUB8-2	0.3152709359605911	0.33559	2.55	pathogen	human
P52294	P03466	Q8WUB8	0.4223300970873787	0.49778	1.67	pathogen	human
P52294	P03466	Q92925-2	0.2412060301507538	0.30233	2.67	pathogen	human
P52294	P03466	Q92993	0.2740384615384615	0.30894	2.82	pathogen	human
P52294	P03466	Q96IK5	0.4223300970873787	0.47337	2.34	pathogen	human
P52294	P03466	Q9Y2X3	0.375	0.43269	2.22	pathogen	human
P52294	P03466	Q9BUI4	0.2931937172774869	0.26816	4.27	pathogen	human
P52294	P03466	Q92993-3	0.5	0.42174	3.28	pathogen	human
P52294	P03466	Q8WYA6	0.5251396648044693	0.4432	3.49	pathogen	human
P52294	P03466	Q9Y297-2	0.3243243243243243	0.36329	2.63	pathogen	human
P52294	P03466	Q9NXV6	0.3962264150943396	0.45698	1.88	pathogen	human
P52294	P03466	Q9Y297	0.1586538461538461	0.27884	3.7	pathogen	human
P52294	P03466	Q86YP4	0.4690721649484536	0.50318	2.09	pathogen	human
P52294	P03466	Q14155-1	0.4564102564102564	0.40667	3.32	pathogen	human
P52294	P03466	Q96SI9-2	0.415929203539823	0.44805	1.55	pathogen	human
P52294	P03466	Q9NV88	0.1863354037267081	0.24748	4.48	pathogen	human
P52294	P03466	Q96SI9	0.3591836734693877	0.37795	2.38	pathogen	human
P52294	P03466	Q13330	0.4407582938388625	0.46326	1.82	pathogen	human
P52294	P03466	Q8IX18	0.4075829383886256	0.27731	3.49	pathogen	human
P52294	P03466	Q14155	0.2488479262672811	0.32561	2.9	pathogen	human
P52294	P03466	Q14974	0.1620111731843575	0.34968	3.76	pathogen	human
P52294	P03466	Q8N5C6	0.36318407960199	0.37993	2.55	pathogen	human
P52294	P03466	Q6FI13	0.2256410256410256	0.31034	2.75	pathogen	human
P52294	P03466	Q16514-2	0.1808510638297872	0.31903	3.02	pathogen	human
P52294	P03466	P84243	0.5360824742268041	0.47395	2.45	pathogen	human
P52294	P03466	Q8N5I9	0.2349726775956284	0.32147	2.37	pathogen	human
P52294	P03466	P63000	0.3034825870646765	0.27124	4.2	pathogen	human
P52294	P03466	Q9BQE9	0.3937823834196891	0.45561	2.5	pathogen	human
P52294	P03466	P63104	0.4406779661016949	0.35035	3.97	pathogen	human
P52294	P03466	P61981	0.3107344632768362	0.2799	3.99	pathogen	human
P52294	P03466	Q7Z309	0.3991228070175439	0.48137	2.0	pathogen	human
P52294	P03466	Q92688	0.3382352941176471	0.38756	2.44	pathogen	human
P52294	P03466	Q9HBM6	0.346590909090909	0.37392	2.44	pathogen	human
P52294	P03466	Q16594	0.3636363636363636	0.37892	2.91	pathogen	human
P52294	P03466	Q7Z309-3	0.4029126213592233	0.48054	2.09	pathogen	human
P52294	P03466	Q9BTT0	0.5079365079365079	0.45502	3.63	pathogen	human
P52294	P03466	Q9BQ69	0.3571428571428571	0.42083	2.55	pathogen	human
P52294	P03466	Q9NVF7	0.427860696517413	0.48613	1.67	pathogen	human
P52294	P03466	Q9NX58	0.4745762711864406	0.40912	2.39	pathogen	human
P52294	P03466	O94864-2	0.375	0.45255	2.18	pathogen	human
P52294	P03466	O94864	0.2610441767068273	0.34816	2.23	pathogen	human
P52294	P03466	O43148	0.3727272727272727	0.45348	2.18	pathogen	human
P52294	P03466	P24298	0.2365591397849462	0.31751	1.92	pathogen	human
P52294	P03466	O43148-2	0.3571428571428571	0.4469	2.56	pathogen	human
P52294	P03466	O15446	0.2814070351758794	0.35466	2.29	pathogen	human
P52294	P03466	O60832	0.2834645669291339	0.34344	2.6	pathogen	human
P52294	P03466	P52292	0.5458937198067633	0.34915	2.11	pathogen	human
P52294	P03466	O60942	0.3414634146341463	0.42204	2.06	pathogen	human
P52294	P03466	O43252	0.2445652173913043	0.28426	2.28	pathogen	human
P52294	P03466	O94776	0.4010152284263959	0.4619	2.34	pathogen	human
P52294	P03466	O15226	0.4426229508196722	0.41	3.15	pathogen	human
P52294	P03466	P48380	0.2314410480349344	0.31016	2.95	pathogen	human
P52294	P03466	O75815	0.2576419213973799	0.32667	2.55	pathogen	human
P52294	P03466	O14776-2	0.2145922746781116	0.34121	4.13	pathogen	human
P52294	P03466	O00410	0.1902173913043477	0.30541	3.95	pathogen	human
P52294	P03466	O14519	0.367231638418079	0.42929	2.61	pathogen	human
P52294	P03466	B1AK64	0.4040404040404041	0.48738	2.07	pathogen	human
P52294	P03466	P31946	0.3876404494382022	0.3266	3.95	pathogen	human
P52294	P03466	P31947	0.3439153439153439	0.33532	2.71	pathogen	human
P52294	P03466	P39687	0.4521276595744681	0.44457	2.7	pathogen	human
P52294	P03466	O95983-2	0.453125	0.50318	2.36	pathogen	human
P52294	P03466	P06748	0.1949999999999999	0.33919	2.74	pathogen	human
P52294	P03466	P22087	0.2864583333333333	0.37418	2.74	pathogen	human
P52294	P03466	O00273	0.3036649214659686	0.3821	1.89	pathogen	human
P52294	P03466	O43791	0.2118226600985221	0.3141	2.53	pathogen	human
P52294	P03211	Q9H814	0.5523012552301255	0.53277	1.9	pathogen	human
P52294	P03211	Q9NXR8	0.1829787234042553	0.25761	3.93	pathogen	human
P52294	P03211	Q9GZS1-2	0.2755905511811023	0.33814	2.57	pathogen	human
P52294	P03211	Q9GZS1	0.3287037037037037	0.3832	2.07	pathogen	human
P52294	P03211	Q13309	0.5155038759689923	0.49595	2.46	pathogen	human
P52294	P03211	Q9UKX7-2	0.3557312252964426	0.42448	2.28	pathogen	human
P52294	P03211	P61978	0.6666666666666667	0.64793	1.6	pathogen	human
P52294	P03211	Q05D32	0.4840989399293286	0.47363	1.99	pathogen	human
P52294	P03211	Q9UKX7	0.4545454545454546	0.517	2.05	pathogen	human
P52294	P03211	Q6STE5-2	0.1814671814671814	0.25218	2.81	pathogen	human
P52294	P03211	Q8IUH3-3	0.3673469387755101	0.3927	1.32	pathogen	human
P52294	P03211	Q8IUH3	0.3333333333333333	0.36704	0.89	pathogen	human
P52294	P03211	Q13547	0.2535211267605634	0.25086	4.28	pathogen	human
P52294	P03211	Q92769	0.3085501858736059	0.32349	2.33	pathogen	human
P52294	P03211	Q8WUB8-2	0.3964757709251101	0.41906	2.41	pathogen	human
P52294	P03211	Q8WUB8	0.6333333333333333	0.64206	2.24	pathogen	human
P52294	P03211	Q92925-2	0.2692307692307693	0.27553	3.01	pathogen	human
P52294	P03211	Q92993	0.3636363636363636	0.41497	2.03	pathogen	human
P52294	P03211	Q96IK5	0.5953488372093023	0.61557	2.33	pathogen	human
P52294	P03211	Q9Y2X3	0.5272727272727273	0.50608	1.95	pathogen	human
P52294	P03211	Q9BUI4	0.3141592920353983	0.26037	3.89	pathogen	human
P52294	P03211	Q92993-3	0.25	0.32136	3.74	pathogen	human
P52294	P03211	Q8WYA6	0.2817460317460317	0.30478	2.77	pathogen	human
P52294	P03211	Q9Y297-2	0.4098360655737705	0.41464	2.05	pathogen	human
P52294	P03211	Q9NXV6	0.5377777777777778	0.53303	1.61	pathogen	human
P52294	P03211	Q9Y297	0.2074688796680498	0.24143	1.85	pathogen	human
P52294	P03211	Q86YP4	0.5801886792452831	0.54932	1.94	pathogen	human
P52294	P03211	Q14155-1	0.3098039215686274	0.34859	3.05	pathogen	human
P52294	P03211	Q96SI9-2	0.5416666666666667	0.54745	1.77	pathogen	human
P52294	P03211	Q9NV88	0.0663716814159292	0.26235	3.52	pathogen	human
P52294	P03211	Q96SI9	0.49609375	0.45333	1.86	pathogen	human
P52294	P03211	Q13330	0.6164383561643836	0.56002	1.79	pathogen	human
P52294	P03211	Q8IX18	0.3991935483870967	0.40194	2.13	pathogen	human
P52294	P03211	Q14155	0.3430962343096234	0.40988	1.94	pathogen	human
P52294	P03211	Q14974	0.032	0.36428	3.75	pathogen	human
P52294	P03211	Q8N5C6	0.4210526315789473	0.41165	1.84	pathogen	human
P52294	P03211	Q6FI13	0.3379629629629629	0.36515	1.83	pathogen	human
P52294	P03211	Q16514-2	0.3203883495145631	0.39562	2.8	pathogen	human
P52294	P03211	P84243	0.5466666666666666	0.54891	2.18	pathogen	human
P52294	P03211	Q8N5I9	0.3596059113300492	0.40574	1.54	pathogen	human
P52294	P03211	P63000	0.305439330543933	0.33834	2.34	pathogen	human
P52294	P03211	Q9BQE9	0.5410628019323671	0.56069	1.93	pathogen	human
P52294	P03211	P63104	0.2448979591836735	0.28698	3.26	pathogen	human
P52294	P03211	P61981	0.1325301204819277	0.29749	3.6	pathogen	human
P52294	P03211	Q7Z309	0.5504201680672269	0.58169	1.83	pathogen	human
P52294	P03211	Q92688	0.4166666666666666	0.44537	2.91	pathogen	human
P52294	P03211	Q9HBM6	0.3225806451612903	0.36096	1.93	pathogen	human
P52294	P03211	Q16594	0.3090128755364807	0.35173	2.52	pathogen	human
P52294	P03211	Q7Z309-3	0.5841121495327103	0.59906	1.75	pathogen	human
P52294	P03211	Q9BTT0	0.3346613545816733	0.37325	3.0	pathogen	human
P52294	P03211	Q9BQ69	0.4107142857142857	0.45045	2.32	pathogen	human
P52294	P03211	Q9NVF7	0.5971563981042654	0.58453	1.61	pathogen	human
P52294	P03211	Q9NX58	0.5426356589147288	0.52422	2.55	pathogen	human
P52294	P03211	O94864-2	0.4192307692307692	0.48543	1.75	pathogen	human
P52294	P03211	O94864	0.3840304182509505	0.45544	2.6	pathogen	human
P52294	P03211	O43148	0.4193548387096774	0.45635	2.03	pathogen	human
P52294	P03211	P24298	0.3930348258706467	0.43051	2.09	pathogen	human
P52294	P03211	O43148-2	0.4565217391304348	0.50138	1.98	pathogen	human
P52294	P03211	O15446	0.4120370370370371	0.44453	1.51	pathogen	human
P52294	P03211	O60832	0.3333333333333333	0.36463	3.42	pathogen	human
P52294	P03211	P52292	0.5352697095435685	0.47709	2.33	pathogen	human
P52294	P03211	O60942	0.5116279069767442	0.54229	1.77	pathogen	human
P52294	P03211	O43252	0.3413461538461538	0.37132	1.14	pathogen	human
P52294	P03211	O94776	0.5377358490566038	0.52241	1.5	pathogen	human
P52294	P03211	O15226	0.2030651340996169	0.23644	4.04	pathogen	human
P52294	P03211	P48380	0.3070866141732283	0.37105	2.58	pathogen	human
P52294	P03211	O75815	0.396694214876033	0.36492	2.96	pathogen	human
P52294	P03211	O14776-2	0.3058823529411765	0.37085	2.93	pathogen	human
P52294	P03211	O00410	0.0346153846153846	0.34557	4.04	pathogen	human
P52294	P03211	O14519	0.424390243902439	0.44516	2.02	pathogen	human
P52294	P03211	B1AK64	0.5769230769230769	0.56898	1.61	pathogen	human
P52294	P03211	P31946	0.1927710843373493	0.29971	3.71	pathogen	human
P52294	P03211	P31947	0.2459016393442623	0.28744	2.0	pathogen	human
P52294	P03211	P39687	0.3922413793103448	0.44375	2.8	pathogen	human
P52294	P03211	O95983-2	0.5446009389671361	0.56817	2.04	pathogen	human
P52294	P03211	P06748	0.3961352657004831	0.47496	2.37	pathogen	human
P52294	P03211	P22087	0.3943661971830986	0.43788	1.67	pathogen	human
P52294	P03211	O00273	0.4875621890547263	0.5078	1.58	pathogen	human
P52294	P03211	O43791	0.3515981735159817	0.38952	1.71	pathogen	human
P52294	Q9H814	Ebola-VP24	0.0506912442396313	0.25177	3.37	human	pathogen
P52294	Q9H814	KSHV-ORF17	0.3907563025210084	0.40232	2.62	human	pathogen
P52294	Q9H814	MERS-orf4b	0.4669421487603306	0.499	1.84	human	pathogen
P52294	Q9NXR8	Ebola-VP24	0.0799999999999999	0.27216	3.16	human	pathogen
P52294	Q9NXR8	KSHV-ORF17	0.3837209302325581	0.32768	3.65	human	pathogen
P52294	Q9NXR8	MERS-orf4b	0.2300469483568075	0.28196	3.9	human	pathogen
P52294	Q9GZS1-2	Ebola-VP24	0.2928571428571428	0.40653	2.81	human	pathogen
P52294	Q9GZS1-2	KSHV-ORF17	0.1451612903225806	0.22559	2.2	human	pathogen
P52294	Q9GZS1-2	MERS-orf4b	0.2571428571428571	0.30379	2.34	human	pathogen
P52294	Q9GZS1	Ebola-VP24	0.0588235294117647	0.31374	3.62	human	pathogen
P52294	Q9GZS1	KSHV-ORF17	0.1435185185185185	0.3124	2.48	human	pathogen
P52294	Q9GZS1	MERS-orf4b	0.3028846153846154	0.36499	2.37	human	pathogen
P52294	Q13309	Ebola-VP24	0.087719298245614	0.28495	3.98	human	pathogen
P52294	Q13309	KSHV-ORF17	0.5	0.43953	2.39	human	pathogen
P52294	Q13309	MERS-orf4b	0.4822134387351778	0.46374	2.15	human	pathogen
P52294	Q9UKX7-2	Ebola-VP24	0.081081081081081	0.29257	3.66	human	pathogen
P52294	Q9UKX7-2	KSHV-ORF17	0.5226130653266332	0.4626	2.99	human	pathogen
P52294	Q9UKX7-2	MERS-orf4b	0.3974358974358974	0.4315	2.82	human	pathogen
P52294	P61978	Ebola-VP24	0.0192307692307692	0.26743	3.53	human	pathogen
P52294	P61978	KSHV-ORF17	0.3577586206896551	0.40434	2.33	human	pathogen
P52294	P61978	MERS-orf4b	0.4868421052631578	0.55901	2.03	human	pathogen
P52294	Q05D32	Ebola-VP24	0.0992063492063491	0.22189	3.67	human	pathogen
P52294	Q05D32	KSHV-ORF17	0.391941391941392	0.326	2.39	human	pathogen
P52294	Q05D32	MERS-orf4b	0.518796992481203	0.42355	2.04	human	pathogen
P52294	Q9UKX7	Ebola-VP24	0.1813725490196078	0.27359	3.74	human	pathogen
P52294	Q9UKX7	KSHV-ORF17	0.3870967741935484	0.41217	2.3	human	pathogen
P52294	Q9UKX7	MERS-orf4b	0.4045801526717557	0.46135	1.79	human	pathogen
P52294	Q6STE5-2	Ebola-VP24	0.0584415584415584	0.24038	3.78	human	pathogen
P52294	Q6STE5-2	KSHV-ORF17	0.2606635071090047	0.25652	3.09	human	pathogen
P52294	Q6STE5-2	MERS-orf4b	0.2340425531914893	0.28114	3.91	human	pathogen
P52294	Q8IUH3-3	Ebola-VP24	0.0	0.32078	2.78	human	pathogen
P52294	Q8IUH3-3	KSHV-ORF17	0.1343283582089552	0.34628	2.48	human	pathogen
P52294	Q8IUH3-3	MERS-orf4b	0.3263157894736842	0.35977	1.07	human	pathogen
P52294	Q8IUH3	Ebola-VP24	0.0	0.3321	3.2	human	pathogen
P52294	Q8IUH3	KSHV-ORF17	0.1034482758620689	0.32404	2.42	human	pathogen
P52294	Q8IUH3	MERS-orf4b	0.3052631578947368	0.33488	1.02	human	pathogen
P52294	Q13547	Ebola-VP24	0.1639344262295081	0.19411	3.9	human	pathogen
P52294	Q13547	KSHV-ORF17	0.2490118577075099	0.26693	4.31	human	pathogen
P52294	Q13547	MERS-orf4b	0.3026819923371647	0.28249	4.09	human	pathogen
P52294	Q92769	Ebola-VP24	0.2011494252873563	0.24322	3.42	human	pathogen
P52294	Q92769	KSHV-ORF17	0.4511627906976744	0.31364	2.94	human	pathogen
P52294	Q92769	MERS-orf4b	0.3941908713692946	0.31277	2.35	human	pathogen
P52294	Q8WUB8-2	Ebola-VP24	0.0357142857142857	0.25745	3.87	human	pathogen
P52294	Q8WUB8-2	KSHV-ORF17	0.3004694835680751	0.29085	2.94	human	pathogen
P52294	Q8WUB8-2	MERS-orf4b	0.4	0.3885	2.32	human	pathogen
P52294	Q8WUB8	Ebola-VP24	0.0309278350515463	0.33613	3.3	human	pathogen
P52294	Q8WUB8	KSHV-ORF17	0.3710407239819004	0.41764	2.39	human	pathogen
P52294	Q8WUB8	MERS-orf4b	0.5424528301886793	0.54857	2.28	human	pathogen
P52294	Q92925-2	Ebola-VP24	0.0845070422535211	0.19267	3.16	human	pathogen
P52294	Q92925-2	KSHV-ORF17	0.1788990825688073	0.19544	2.94	human	pathogen
P52294	Q92925-2	MERS-orf4b	0.2488888888888889	0.30018	1.69	human	pathogen
P52294	Q92993	Ebola-VP24	0.131578947368421	0.28421	3.5	human	pathogen
P52294	Q92993	KSHV-ORF17	0.2614678899082568	0.30339	2.51	human	pathogen
P52294	Q92993	MERS-orf4b	0.3529411764705882	0.38342	2.46	human	pathogen
P52294	Q96IK5	Ebola-VP24	0.0582010582010582	0.29392	3.68	human	pathogen
P52294	Q96IK5	KSHV-ORF17	0.3963133640552995	0.43261	2.46	human	pathogen
P52294	Q96IK5	MERS-orf4b	0.5209302325581395	0.54874	2.18	human	pathogen
P52294	Q9Y2X3	Ebola-VP24	0.0104712041884816	0.2693	3.28	human	pathogen
P52294	Q9Y2X3	KSHV-ORF17	0.3640552995391705	0.38384	2.8	human	pathogen
P52294	Q9Y2X3	MERS-orf4b	0.4746543778801844	0.50305	1.92	human	pathogen
P52294	Q9BUI4	Ebola-VP24	0.0547945205479452	0.24143	3.81	human	pathogen
P52294	Q9BUI4	KSHV-ORF17	0.2355769230769231	0.25561	2.55	human	pathogen
P52294	Q9BUI4	MERS-orf4b	0.3980099502487562	0.3136	2.67	human	pathogen
P52294	Q92993-3	Ebola-VP24	0.1095890410958904	0.28952	4.15	human	pathogen
P52294	Q92993-3	KSHV-ORF17	0.5317919075144508	0.39544	3.7	human	pathogen
P52294	Q92993-3	MERS-orf4b	0.3076923076923077	0.33627	2.77	human	pathogen
P52294	Q8WYA6	Ebola-VP24	0.1688311688311687	0.26771	3.84	human	pathogen
P52294	Q8WYA6	KSHV-ORF17	0.4438775510204081	0.3226	3.24	human	pathogen
P52294	Q8WYA6	MERS-orf4b	0.3406113537117904	0.32213	2.68	human	pathogen
P52294	Q9Y297-2	Ebola-VP24	0.0864864864864864	0.23565	3.51	human	pathogen
P52294	Q9Y297-2	KSHV-ORF17	0.2719665271966527	0.29831	2.62	human	pathogen
P52294	Q9Y297-2	MERS-orf4b	0.3898305084745762	0.38945	2.12	human	pathogen
P52294	Q9NXV6	Ebola-VP24	0.0252525252525253	0.25447	3.21	human	pathogen
P52294	Q9NXV6	KSHV-ORF17	0.3721973094170403	0.3951	2.17	human	pathogen
P52294	Q9NXV6	MERS-orf4b	0.5	0.50238	1.52	human	pathogen
P52294	Q9Y297	Ebola-VP24	0.1044776119402984	0.28316	3.93	human	pathogen
P52294	Q9Y297	KSHV-ORF17	0.105726872246696	0.19962	4.36	human	pathogen
P52294	Q9Y297	MERS-orf4b	0.2061403508771929	0.21411	1.81	human	pathogen
P52294	Q86YP4	Ebola-VP24	0.0549450549450549	0.26017	4.1	human	pathogen
P52294	Q86YP4	KSHV-ORF17	0.446078431372549	0.43495	2.51	human	pathogen
P52294	Q86YP4	MERS-orf4b	0.4906542056074766	0.51917	1.8	human	pathogen
P52294	Q14155-1	Ebola-VP24	0.0977011494252874	0.26493	3.75	human	pathogen
P52294	Q14155-1	KSHV-ORF17	0.5	0.41591	3.32	human	pathogen
P52294	Q14155-1	MERS-orf4b	0.3417721518987342	0.36529	3.19	human	pathogen
P52294	Q96SI9-2	Ebola-VP24	0.0558139534883721	0.24655	3.58	human	pathogen
P52294	Q96SI9-2	KSHV-ORF17	0.3580246913580247	0.37806	2.23	human	pathogen
P52294	Q96SI9-2	MERS-orf4b	0.4873949579831933	0.48471	1.94	human	pathogen
P52294	Q9NV88	Ebola-VP24	0.1395348837209302	0.38034	3.42	human	pathogen
P52294	Q9NV88	KSHV-ORF17	0.2035928143712575	0.23585	3.88	human	pathogen
P52294	Q9NV88	MERS-orf4b	0.125	0.25662	3.85	human	pathogen
P52294	Q96SI9	Ebola-VP24	0.1111111111111111	0.20869	3.6	human	pathogen
P52294	Q96SI9	KSHV-ORF17	0.3346303501945525	0.32187	2.19	human	pathogen
P52294	Q96SI9	MERS-orf4b	0.4007633587786259	0.41786	1.86	human	pathogen
P52294	Q13330	Ebola-VP24	0.0292682926829268	0.26686	3.26	human	pathogen
P52294	Q13330	KSHV-ORF17	0.4017857142857143	0.37474	1.82	human	pathogen
P52294	Q13330	MERS-orf4b	0.4889867841409692	0.52371	1.9	human	pathogen
P52294	Q8IX18	Ebola-VP24	0.1208791208791209	0.24936	3.37	human	pathogen
P52294	Q8IX18	KSHV-ORF17	0.4147465437788018	0.29994	3.46	human	pathogen
P52294	Q8IX18	MERS-orf4b	0.4329004329004329	0.38223	2.22	human	pathogen
P52294	Q14155	Ebola-VP24	0.1337579617834394	0.26586	3.79	human	pathogen
P52294	Q14155	KSHV-ORF17	0.2164502164502164	0.29291	2.94	human	pathogen
P52294	Q14155	MERS-orf4b	0.3436123348017621	0.37403	2.3	human	pathogen
P52294	Q14974	Ebola-VP24	0.0648148148148147	0.25776	3.46	human	pathogen
P52294	Q14974	KSHV-ORF17	0.1657754010695187	0.32468	3.62	human	pathogen
P52294	Q14974	MERS-orf4b	0.1203703703703703	0.37041	3.43	human	pathogen
P52294	Q8N5C6	Ebola-VP24	0.0402298850574712	0.22077	3.61	human	pathogen
P52294	Q8N5C6	KSHV-ORF17	0.3333333333333333	0.34676	2.42	human	pathogen
P52294	Q8N5C6	MERS-orf4b	0.3688888888888889	0.386	1.78	human	pathogen
P52294	Q6FI13	Ebola-VP24	0.0138888888888888	0.31966	3.53	human	pathogen
P52294	Q6FI13	KSHV-ORF17	0.1971153846153845	0.31456	3.56	human	pathogen
P52294	Q6FI13	MERS-orf4b	0.4072164948453608	0.34667	2.32	human	pathogen
P52294	Q16514-2	Ebola-VP24	0.0238095238095238	0.32242	3.67	human	pathogen
P52294	Q16514-2	KSHV-ORF17	0.16	0.32225	2.85	human	pathogen
P52294	Q16514-2	MERS-orf4b	0.3195876288659793	0.36507	2.64	human	pathogen
P52294	P84243	Ebola-VP24	0.0512820512820513	0.27587	3.8	human	pathogen
P52294	P84243	KSHV-ORF17	0.5098039215686274	0.39605	2.83	human	pathogen
P52294	P84243	MERS-orf4b	0.5159817351598174	0.53758	2.53	human	pathogen
P52294	Q8N5I9	Ebola-VP24	0.0390625	0.33313	3.16	human	pathogen
P52294	Q8N5I9	KSHV-ORF17	0.2040816326530612	0.29298	2.45	human	pathogen
P52294	Q8N5I9	MERS-orf4b	0.3131313131313131	0.35764	2.08	human	pathogen
P52294	P63000	Ebola-VP24	0.0974025974025973	0.27054	4.18	human	pathogen
P52294	P63000	KSHV-ORF17	0.2952380952380952	0.28266	4.04	human	pathogen
P52294	P63000	MERS-orf4b	0.3896713615023474	0.34443	2.72	human	pathogen
P52294	Q9BQE9	Ebola-VP24	0.0232558139534884	0.28555	3.69	human	pathogen
P52294	Q9BQE9	KSHV-ORF17	0.3413461538461538	0.35352	3.28	human	pathogen
P52294	Q9BQE9	MERS-orf4b	0.5	0.51998	2.04	human	pathogen
P52294	P63104	Ebola-VP24	0.125	0.26994	3.32	human	pathogen
P52294	P63104	KSHV-ORF17	0.3874345549738219	0.29909	4.0	human	pathogen
P52294	P63104	MERS-orf4b	0.3018018018018018	0.3227	4.01	human	pathogen
P52294	P61981	Ebola-VP24	0.1680672268907562	0.28387	3.6	human	pathogen
P52294	P61981	KSHV-ORF17	0.2538860103626943	0.25675	4.25	human	pathogen
P52294	P61981	MERS-orf4b	0.2201834862385321	0.28313	3.91	human	pathogen
P52294	Q7Z309	Ebola-VP24	0.018018018018018	0.28924	3.1	human	pathogen
P52294	Q7Z309	KSHV-ORF17	0.359504132231405	0.31261	3.36	human	pathogen
P52294	Q7Z309	MERS-orf4b	0.4708333333333333	0.52554	2.03	human	pathogen
P52294	Q92688	Ebola-VP24	0.0344827586206896	0.28518	3.33	human	pathogen
P52294	Q92688	KSHV-ORF17	0.466321243523316	0.42568	2.08	human	pathogen
P52294	Q92688	MERS-orf4b	0.4413145539906103	0.40507	2.8	human	pathogen
P52294	Q9HBM6	Ebola-VP24	0.0434782608695651	0.32225	3.54	human	pathogen
P52294	Q9HBM6	KSHV-ORF17	0.3954802259887006	0.37475	1.97	human	pathogen
P52294	Q9HBM6	MERS-orf4b	0.3028846153846154	0.33835	1.95	human	pathogen
P52294	Q16594	Ebola-VP24	0.1328671328671329	0.30394	3.18	human	pathogen
P52294	Q16594	KSHV-ORF17	0.4095744680851063	0.37831	2.61	human	pathogen
P52294	Q16594	MERS-orf4b	0.2901785714285714	0.33461	2.3	human	pathogen
P52294	Q7Z309-3	Ebola-VP24	0.0155440414507772	0.30459	3.16	human	pathogen
P52294	Q7Z309-3	KSHV-ORF17	0.3715596330275229	0.40877	2.27	human	pathogen
P52294	Q7Z309-3	MERS-orf4b	0.4615384615384615	0.53781	1.71	human	pathogen
P52294	Q9BTT0	Ebola-VP24	0.0726256983240223	0.24513	3.91	human	pathogen
P52294	Q9BTT0	KSHV-ORF17	0.5051020408163265	0.37805	3.19	human	pathogen
P52294	Q9BTT0	MERS-orf4b	0.4052863436123348	0.37668	3.1	human	pathogen
P52294	Q9BQ69	Ebola-VP24	0.1089743589743589	0.2504	3.57	human	pathogen
P52294	Q9BQ69	KSHV-ORF17	0.3529411764705882	0.37183	2.66	human	pathogen
P52294	Q9BQ69	MERS-orf4b	0.3824884792626728	0.42533	2.19	human	pathogen
P52294	Q9NVF7	Ebola-VP24	0.0264550264550265	0.29821	3.49	human	pathogen
P52294	Q9NVF7	KSHV-ORF17	0.375	0.41447	1.95	human	pathogen
P52294	Q9NVF7	MERS-orf4b	0.5070422535211268	0.54894	1.57	human	pathogen
P52294	Q9NX58	Ebola-VP24	0.0493827160493827	0.25372	3.63	human	pathogen
P52294	Q9NX58	KSHV-ORF17	0.4552845528455285	0.36172	3.31	human	pathogen
P52294	Q9NX58	MERS-orf4b	0.6118143459915613	0.50049	2.21	human	pathogen
P52294	Ebola-VP24	O94864-2	0.1957671957671958	0.26971	2.49	pathogen	human
P52294	Ebola-VP24	O94864	0.1510416666666666	0.23479	3.18	pathogen	human
P52294	Ebola-VP24	O43148	0.0773195876288659	0.25732	3.64	pathogen	human
P52294	Ebola-VP24	P24298	0.0073529411764705	0.34179	3.5	pathogen	human
P52294	Ebola-VP24	O43148-2	0.0847457627118644	0.26321	3.71	pathogen	human
P52294	Ebola-VP24	O15446	0.0384615384615384	0.29589	3.39	pathogen	human
P52294	Ebola-VP24	O60832	0.1201923076923077	0.24409	3.84	pathogen	human
P52294	Ebola-VP24	P52292	0.0607476635514018	0.19947	3.52	pathogen	human
P52294	Ebola-VP24	O60942	0.0459770114942529	0.31194	3.11	pathogen	human
P52294	Ebola-VP24	O43252	0.0149253731343284	0.31649	3.78	pathogen	human
P52294	Ebola-VP24	O94776	0.0338983050847457	0.2649	3.64	pathogen	human
P52294	Ebola-VP24	O15226	0.2302158273381295	0.2403	3.53	pathogen	human
P52294	Ebola-VP24	P48380	0.18125	0.27229	2.98	pathogen	human
P52294	Ebola-VP24	O75815	0.0209424083769633	0.22327	3.31	pathogen	human
P52294	Ebola-VP24	O14776-2	0.0106382978723403	0.28302	3.93	pathogen	human
P52294	Ebola-VP24	O00410	0.2233009708737864	0.20835	4.02	pathogen	human
P52294	Ebola-VP24	O14519	0.0136054421768707	0.2769	3.61	pathogen	human
P52294	Ebola-VP24	B1AK64	0.0335195530726256	0.30022	3.4	pathogen	human
P52294	Ebola-VP24	P31946	0.1492537313432835	0.30676	3.85	pathogen	human
P52294	Ebola-VP24	P31947	0.2196969696969697	0.2998	3.31	pathogen	human
P52294	Ebola-VP24	P39687	0.0404624277456647	0.27385	3.12	pathogen	human
P52294	Ebola-VP24	O95983-2	0.0508474576271186	0.30187	3.66	pathogen	human
P52294	Ebola-VP24	P06748	0.0138888888888888	0.33553	4.13	pathogen	human
P52294	Ebola-VP24	P22087	0.0769230769230768	0.29425	3.77	pathogen	human
P52294	Ebola-VP24	O00273	0.0	0.34088	3.11	pathogen	human
P52294	Ebola-VP24	O43791	0.150375939849624	0.30735	2.89	pathogen	human
P52294	KSHV-ORF17	O94864-2	0.2901960784313725	0.30154	3.6	pathogen	human
P52294	KSHV-ORF17	O94864	0.2180451127819549	0.29608	2.39	pathogen	human
P52294	KSHV-ORF17	O43148	0.3624454148471615	0.40761	2.78	pathogen	human
P52294	KSHV-ORF17	P24298	0.25	0.30683	3.09	pathogen	human
P52294	KSHV-ORF17	O43148-2	0.3288288288288288	0.37813	2.76	pathogen	human
P52294	KSHV-ORF17	O15446	0.2325581395348837	0.28874	2.96	pathogen	human
P52294	KSHV-ORF17	O60832	0.253731343283582	0.29138	3.92	pathogen	human
P52294	KSHV-ORF17	P52292	0.5	0.36237	3.32	pathogen	human
P52294	KSHV-ORF17	O60942	0.2895927601809954	0.36001	3.09	pathogen	human
P52294	KSHV-ORF17	O43252	0.2193877551020407	0.26722	2.44	pathogen	human
P52294	KSHV-ORF17	O94776	0.3883495145631068	0.40782	2.3	pathogen	human
P52294	KSHV-ORF17	O15226	0.3768844221105527	0.32107	3.47	pathogen	human
P52294	KSHV-ORF17	P48380	0.1967213114754098	0.28711	2.82	pathogen	human
P52294	KSHV-ORF17	O75815	0.2680851063829788	0.29691	3.25	pathogen	human
P52294	KSHV-ORF17	O14776-2	0.2415254237288135	0.36114	3.12	pathogen	human
P52294	KSHV-ORF17	O00410	0.1865284974093264	0.26571	4.18	pathogen	human
P52294	KSHV-ORF17	O14519	0.3263157894736842	0.35164	2.61	pathogen	human
P52294	KSHV-ORF17	B1AK64	0.4187192118226601	0.44788	1.98	pathogen	human
P52294	KSHV-ORF17	P31946	0.3316062176165802	0.28639	3.78	pathogen	human
P52294	KSHV-ORF17	P31947	0.2815533980582524	0.28006	3.23	pathogen	human
P52294	KSHV-ORF17	P39687	0.5053191489361701	0.49814	2.93	pathogen	human
P52294	KSHV-ORF17	O95983-2	0.4029126213592233	0.44688	2.77	pathogen	human
P52294	KSHV-ORF17	P06748	0.1581395348837209	0.35421	3.02	pathogen	human
P52294	KSHV-ORF17	P22087	0.297979797979798	0.34572	2.14	pathogen	human
P52294	KSHV-ORF17	O00273	0.2572815533980582	0.34999	2.68	pathogen	human
P52294	KSHV-ORF17	O43791	0.1531531531531531	0.29619	2.69	pathogen	human
P52294	MERS-orf4b	O94864-2	0.3473282442748091	0.44123	2.18	pathogen	human
P52294	MERS-orf4b	O94864	0.359375	0.42065	2.13	pathogen	human
P52294	MERS-orf4b	O43148	0.3548387096774194	0.43197	2.23	pathogen	human
P52294	MERS-orf4b	P24298	0.3678756476683937	0.37621	2.19	pathogen	human
P52294	MERS-orf4b	O43148-2	0.411504424778761	0.46248	2.09	pathogen	human
P52294	MERS-orf4b	O15446	0.3504672897196261	0.40885	1.9	pathogen	human
P52294	MERS-orf4b	O60832	0.3090909090909091	0.31594	3.49	pathogen	human
P52294	MERS-orf4b	P52292	0.5663716814159292	0.45082	2.83	pathogen	human
P52294	MERS-orf4b	O60942	0.4305555555555556	0.48075	2.05	pathogen	human
P52294	MERS-orf4b	O43252	0.3350253807106599	0.3252	2.15	pathogen	human
P52294	MERS-orf4b	O94776	0.4351851851851852	0.49306	1.53	pathogen	human
P52294	MERS-orf4b	O15226	0.2416666666666667	0.27532	3.01	pathogen	human
P52294	MERS-orf4b	P48380	0.2741935483870967	0.3391	2.3	pathogen	human
P52294	MERS-orf4b	O75815	0.3586497890295358	0.35135	2.33	pathogen	human
P52294	MERS-orf4b	O14776-2	0.3153526970954357	0.34885	2.7	pathogen	human
P52294	MERS-orf4b	O00410	0.0811965811965812	0.29906	4.27	pathogen	human
P52294	MERS-orf4b	O14519	0.4153846153846153	0.43179	1.96	pathogen	human
P52294	MERS-orf4b	B1AK64	0.4716981132075472	0.53146	1.42	pathogen	human
P52294	MERS-orf4b	P31946	0.2657657657657657	0.30952	4.05	pathogen	human
P52294	MERS-orf4b	P31947	0.2631578947368421	0.27809	3.17	pathogen	human
P52294	MERS-orf4b	P39687	0.4481132075471697	0.46263	3.03	pathogen	human
P52294	MERS-orf4b	O95983-2	0.4904761904761905	0.522	1.79	pathogen	human
P52294	MERS-orf4b	P06748	0.365	0.43664	2.74	pathogen	human
P52294	MERS-orf4b	P22087	0.357487922705314	0.4171	1.76	pathogen	human
P52294	MERS-orf4b	O00273	0.4365482233502538	0.46673	1.75	pathogen	human
P52294	MERS-orf4b	O43791	0.3023255813953488	0.33987	2.3	pathogen	human
P62140	Q6NYC8	KSHV-ORF23	0.4220183486238532	0.50093	2.05	human	pathogen
P62140	P99999	KSHV-ORF23	0.0067114093959731	0.27195	3.51	human	pathogen
P62140	Q9BZL4	KSHV-ORF23	0.3038674033149171	0.29631	2.63	human	pathogen
P62140	Q96SB3	KSHV-ORF23	0.3298429319371727	0.38573	2.29	human	pathogen
P62140	Q8WUF5	KSHV-ORF23	0.3730569948186528	0.4086	2.11	human	pathogen
P62140	Q63ZY3	KSHV-ORF23	0.0	0.38733	2.59	human	pathogen
P62140	Q14974	KSHV-ORF23	0.0563380281690141	0.26404	3.83	human	pathogen
P62140	Q96QC0	KSHV-ORF23	0.320855614973262	0.3826	2.8	human	pathogen
P62140	Q69YH5	KSHV-ORF23	0.4181818181818182	0.47159	1.43	human	pathogen
P62140	Q96KQ4	KSHV-ORF23	0.4021739130434782	0.43311	2.06	human	pathogen
P62140	Q13625	KSHV-ORF23	0.3888888888888888	0.43064	2.23	human	pathogen
P62140	Q96A00	KSHV-ORF23	0.0344827586206896	0.29956	4.27	human	pathogen
P62140	Q86WC6	KSHV-ORF23	0.3106060606060605	0.35869	2.32	human	pathogen
P62140	Q8N912	KSHV-ORF23	0.6423357664233577	0.63709	1.46	human	pathogen
P62140	P63098	KSHV-ORF23	0.0481927710843373	0.33628	3.85	human	pathogen
P62140	Q13522	KSHV-ORF23	0.2409638554216867	0.31373	2.44	human	pathogen
P62140	Q9GZN8	KSHV-ORF23	0.2095808383233532	0.39037	4.03	human	pathogen
P62140	Q9H0A9-2	KSHV-ORF23	0.25	0.37155	4.13	human	pathogen
P62140	Q96CD2	KSHV-ORF23	0.0122699386503067	0.29974	3.94	human	pathogen
P62140	Q9UD71	KSHV-ORF23	0.2033898305084746	0.31343	3.98	human	pathogen
P62140	Q6NXS1	KSHV-ORF23	0.4391534391534392	0.47408	2.26	human	pathogen
P62140	Q12972-2	KSHV-ORF23	0.3564356435643564	0.45313	2.78	human	pathogen
P62140	Q9H7J1	KSHV-ORF23	0.5454545454545454	0.5767	1.81	human	pathogen
P62140	Q86XI6	KSHV-ORF23	0.455026455026455	0.49894	1.71	human	pathogen
P62140	P62714	KSHV-ORF23	0.0459770114942529	0.31954	4.28	human	pathogen
P62140	P67775	KSHV-ORF23	0.0617977528089888	0.31595	3.87	human	pathogen
P62140	Q13829	KSHV-ORF23	0.5367647058823529	0.47733	2.31	human	pathogen
P62140	Q15435-2	KSHV-ORF23	0.0707070707070707	0.32007	4.08	human	pathogen
P62140	Q9UQK1	KSHV-ORF23	0.76	0.70278	1.49	human	pathogen
P62140	Q12972	KSHV-ORF23	0.3731343283582089	0.45829	2.57	human	pathogen
P62140	Q15257	KSHV-ORF23	0.0914285714285714	0.30875	3.91	human	pathogen
P62140	Q15435	KSHV-ORF23	0.2102272727272727	0.38198	3.88	human	pathogen
P62140	Q02833	KSHV-ORF23	0.2950819672131147	0.357	2.42	human	pathogen
P62140	Q8NHQ8	KSHV-ORF23	0.2051282051282051	0.32236	3.88	human	pathogen
P62140	Q7Z699	KSHV-ORF23	0.3052631578947368	0.34735	2.07	human	pathogen
P62140	Q9BQ67	KSHV-ORF23	0.1338028169014085	0.27379	3.78	human	pathogen
P62140	Q13509	KSHV-ORF23	0.0552147239263803	0.29787	4.15	human	pathogen
P62140	Q9H788	KSHV-ORF23	0.4153005464480874	0.45586	2.4	human	pathogen
P62140	Q9UM11	KSHV-ORF23	0.4171779141104295	0.40406	3.0	human	pathogen
P62140	Q96I34	KSHV-ORF23	0.2850467289719626	0.30873	2.82	human	pathogen
P62140	Q9H175	KSHV-ORF23	0.4444444444444444	0.456	1.72	human	pathogen
P62140	Q96KR7	KSHV-ORF23	0.39010989010989	0.45603	1.62	human	pathogen
P62140	Q96T49	KSHV-ORF23	0.3550295857988166	0.34199	2.69	human	pathogen
P62140	Q9UQ13	KSHV-ORF23	0.2529411764705882	0.34493	4.36	human	pathogen
P62140	Q96S65	KSHV-ORF23	0.4691943127962085	0.47263	1.89	human	pathogen
P62140	KSHV-ORF23	O60927	0.2171428571428572	0.33048	3.81	pathogen	human
P62140	KSHV-ORF23	O60237	0.2562814070351759	0.25512	2.82	pathogen	human
P62140	KSHV-ORF23	O14974	0.2849462365591397	0.31714	4.1	pathogen	human
P62140	KSHV-ORF23	O95405	0.3073394495412844	0.39469	2.36	pathogen	human
P62140	KSHV-ORF23	P61244	0.381679389312977	0.44751	2.41	pathogen	human
P62140	KSHV-ORF23	A0A0S2Z4Q8	0.2634730538922155	0.34909	4.07	pathogen	human
P62140	KSHV-ORF23	O14990	0.3920454545454546	0.46477	2.22	pathogen	human
P62140	KSHV-ORF23	P41236	0.431578947368421	0.46467	2.31	pathogen	human
P62140	KSHV-ORF23	P09497	0.3717277486910995	0.42018	2.82	pathogen	human
P62140	KSHV-ORF23	O95685	0.7518796992481203	0.70924	1.68	pathogen	human
P62140	KSHV-ORF23	P62136	0.0931677018633539	0.26751	3.69	pathogen	human
P62140	KSHV-ORF23	P61964	0.0197368421052631	0.34443	4.04	pathogen	human
P62140	KSHV-ORF23	P36873-2	0.0392156862745097	0.27139	4.02	pathogen	human
P62140	KSHV-ORF23	P07355	0.1824324324324324	0.3153	3.96	pathogen	human
P62140	KSHV-ORF23	P16333	0.5379310344827586	0.4717	2.7	pathogen	human
P62140	KSHV-ORF23	O60237-2	0.3611111111111111	0.35547	2.62	pathogen	human
P62140	KSHV-ORF23	P61158	0.0357142857142857	0.2935	3.99	pathogen	human
P62140	KSHV-ORF23	O75901	0.4597701149425287	0.42598	2.63	pathogen	human
P62140	KSHV-ORF23	P01106	0.3978494623655914	0.47358	2.61	pathogen	human
Q9BYJ9	Q9NZ01	KSHV-ORF10	0.2635658914728682	0.2618	3.93	human	pathogen
Q9BYJ9	KSHV-ORF10	P39023	0.2158273381294964	0.20273	3.96	pathogen	human
Q9BYJ9	KSHV-ORF10	O15254-2	0.131578947368421	0.2299	3.86	pathogen	human
Q9BYJ9	KSHV-ORF10	Q96C01	0.375	0.34608	3.7	pathogen	human
Q9BYJ9	KSHV-ORF10	Q96AZ1	0.1653543307086614	0.20398	3.75	pathogen	human
P62330	Q9NVZ3	SARS-CoV1-nsp15	0.7692307692307692	0.63497	2.59	human	pathogen
P62330	Q9NVZ3	SARS-CoV2-nsp15	0.8	0.64037	2.52	human	pathogen
P62330	Q9NVZ3	MERS-nsp15	0.7692307692307692	0.61374	2.96	human	pathogen
P62330	Q8NC96	SARS-CoV1-nsp15	0.7435897435897436	0.63725	2.49	human	pathogen
P62330	Q8NC96	SARS-CoV2-nsp15	0.775	0.64218	2.61	human	pathogen
P62330	Q8NC96	MERS-nsp15	0.7894736842105263	0.63168	2.84	human	pathogen
P62330	Q8TDY4	SARS-CoV1-nsp15	0.4285714285714286	0.44174	2.98	human	pathogen
P62330	Q8TDY4	SARS-CoV2-nsp15	0.4761904761904761	0.44914	2.85	human	pathogen
P62330	Q8TDY4	MERS-nsp15	0.4285714285714286	0.43407	2.65	human	pathogen
P62330	Q6DN90	SARS-CoV1-nsp15	0.25	0.31847	3.73	human	pathogen
P62330	Q6DN90	SARS-CoV2-nsp15	0.2894736842105263	0.32101	3.7	human	pathogen
P62330	Q6DN90	MERS-nsp15	0.2666666666666667	0.3151	3.84	human	pathogen
P62330	Q8NDX1	SARS-CoV1-nsp15	0.1794871794871795	0.29058	3.56	human	pathogen
P62330	Q8NDX1	SARS-CoV2-nsp15	0.2051282051282051	0.2655	3.51	human	pathogen
P62330	Q8NDX1	MERS-nsp15	0.1896551724137931	0.25453	3.64	human	pathogen
P62330	Q9Y3P9	SARS-CoV1-nsp15	0.2916666666666666	0.36403	3.01	human	pathogen
P62330	Q9Y3P9	SARS-CoV2-nsp15	0.3333333333333333	0.37227	2.99	human	pathogen
P62330	Q9Y3P9	MERS-nsp15	0.3098591549295775	0.36102	3.1	human	pathogen
P62330	Q8WZ64	SARS-CoV1-nsp15	0.5172413793103448	0.48602	2.73	human	pathogen
P62330	Q8WZ64	SARS-CoV2-nsp15	0.5689655172413793	0.4989	2.7	human	pathogen
P62330	Q8WZ64	MERS-nsp15	0.5172413793103448	0.48307	2.53	human	pathogen
P62330	Q9NRD0	SARS-CoV1-nsp15	0.2266666666666666	0.36271	3.97	human	pathogen
P62330	Q9NRD0	SARS-CoV2-nsp15	0.2666666666666667	0.35227	3.69	human	pathogen
P62330	Q9NRD0	MERS-nsp15	0.2432432432432432	0.3296	4.18	human	pathogen
P62330	Q99418	SARS-CoV1-nsp15	0.2586206896551724	0.35085	3.79	human	pathogen
P62330	Q99418	SARS-CoV2-nsp15	0.3103448275862068	0.36131	3.67	human	pathogen
P62330	Q99418	MERS-nsp15	0.2807017543859649	0.36267	3.56	human	pathogen
P62330	Q8N6T3	SARS-CoV1-nsp15	0.28125	0.36971	2.82	human	pathogen
P62330	Q8N6T3	SARS-CoV2-nsp15	0.2989690721649485	0.36572	2.95	human	pathogen
P62330	Q8N6T3	MERS-nsp15	0.2947368421052632	0.37364	2.72	human	pathogen
P62330	Q3SXY8	SARS-CoV1-nsp15	0.1451612903225806	0.26284	3.94	human	pathogen
P62330	Q3SXY8	SARS-CoV2-nsp15	0.1693548387096773	0.28243	3.56	human	pathogen
P62330	Q3SXY8	MERS-nsp15	0.1451612903225806	0.26991	3.57	human	pathogen
P62330	Q9NU19	SARS-CoV1-nsp15	0.40625	0.41689	3.14	human	pathogen
P62330	Q9NU19	SARS-CoV2-nsp15	0.453125	0.42689	3.09	human	pathogen
P62330	Q9NU19	MERS-nsp15	0.40625	0.40041	3.27	human	pathogen
P62330	Q9BXI6	SARS-CoV1-nsp15	0.3432835820895522	0.39031	2.98	human	pathogen
P62330	Q9BXI6	SARS-CoV2-nsp15	0.3880597014925373	0.39835	2.88	human	pathogen
P62330	Q9BXI6	MERS-nsp15	0.3636363636363636	0.38157	3.01	human	pathogen
P62330	Q9NZ52	SARS-CoV1-nsp15	0.1940298507462686	0.34465	3.71	human	pathogen
P62330	Q9NZ52	SARS-CoV2-nsp15	0.2388059701492537	0.35022	3.84	human	pathogen
P62330	Q9NZ52	MERS-nsp15	0.2121212121212121	0.35256	3.62	human	pathogen
P62330	SARS-CoV1-nsp15	P04179	0.24	0.3806	3.66	pathogen	human
P62330	SARS-CoV1-nsp15	O43150	0.4166666666666666	0.43658	3.01	pathogen	human
P62330	SARS-CoV1-nsp15	P27695	0.1111111111111111	0.35534	3.72	pathogen	human
P62330	SARS-CoV1-nsp15	P37837	0.2833333333333333	0.35667	3.84	pathogen	human
P62330	SARS-CoV1-nsp15	P53365	0.1269841269841269	0.39232	3.63	pathogen	human
P62330	SARS-CoV1-nsp15	P04844	0.1269841269841269	0.28773	3.87	pathogen	human
P62330	SARS-CoV2-nsp15	P04179	0.2745098039215686	0.38382	3.77	pathogen	human
P62330	SARS-CoV2-nsp15	O43150	0.4583333333333333	0.44149	3.18	pathogen	human
P62330	SARS-CoV2-nsp15	P27695	0.1066666666666666	0.36662	3.49	pathogen	human
P62330	SARS-CoV2-nsp15	P37837	0.3333333333333333	0.37734	3.57	pathogen	human
P62330	SARS-CoV2-nsp15	P53365	0.1746031746031746	0.42793	3.12	pathogen	human
P62330	SARS-CoV2-nsp15	P04844	0.1384615384615384	0.30011	3.74	pathogen	human
P62330	MERS-nsp15	P04179	0.2653061224489795	0.3857	3.72	pathogen	human
P62330	MERS-nsp15	O43150	0.4166666666666666	0.42773	2.68	pathogen	human
P62330	MERS-nsp15	P27695	0.0958904109589041	0.37353	3.91	pathogen	human
P62330	MERS-nsp15	P37837	0.3050847457627118	0.3527	3.41	pathogen	human
P62330	MERS-nsp15	P53365	0.1451612903225806	0.40193	3.61	pathogen	human
P62330	MERS-nsp15	P04844	0.1269841269841269	0.29933	3.39	pathogen	human
Q9C0A6	CVB3-2A	P14735	0.0106382978723403	0.28285	4.15	pathogen	human
Q00535	Q8TDN4	KSHV-ORF72	0.6206896551724138	0.55714	2.72	human	pathogen
Q00535	Q15078	KSHV-ORF72	0.6626506024096386	0.56392	3.02	human	pathogen
Q00535	Q5MJ70	KSHV-ORF72	0.6626506024096386	0.61005	2.67	human	pathogen
Q00535	Q6ZMN8	KSHV-ORF72	0.7222222222222222	0.66708	2.37	human	pathogen
Q00535	Q14094	KSHV-ORF72	0.735632183908046	0.67997	2.78	human	pathogen
Q00535	Q9BV87	KSHV-ORF72	0.7468354430379747	0.67139	2.41	human	pathogen
Q00535	Q96DX4	KSHV-ORF72	0.2021276595744681	0.2516	3.86	human	pathogen
Q00535	KSHV-ORF72	P63000	0.5733333333333333	0.53927	2.79	pathogen	human
Q00535	KSHV-ORF72	P46527	0.1796875	0.34287	4.09	pathogen	human
Q00535	KSHV-ORF72	A6NLX3	0.7105263157894737	0.60822	2.29	pathogen	human
Q00535	KSHV-ORF72	P30279	0.7738095238095238	0.77675	1.8	pathogen	human
Q00535	KSHV-ORF72	P30281	0.7738095238095238	0.74806	2.06	pathogen	human
Q00535	KSHV-ORF72	P24385	0.825	0.77767	1.79	pathogen	human
Q00535	KSHV-ORF72	P22674	0.7529411764705882	0.6964	2.39	pathogen	human
Q00535	KSHV-ORF72	O95067	0.7471264367816092	0.7267	2.2	pathogen	human
Q00535	KSHV-ORF72	P24864	0.7411764705882353	0.68773	2.59	pathogen	human
Q00535	KSHV-ORF72	P20248	0.6237623762376238	0.69649	2.25	pathogen	human
Q00535	KSHV-ORF72	P14635	0.7613636363636364	0.75205	1.93	pathogen	human
P62136	P36313	Q6NYC8	0.4585365853658536	0.53693	2.39	pathogen	human
P62136	P36313	Q96EK5	0.2361111111111111	0.22048	4.28	pathogen	human
P62136	P36313	Q9H6T3-2	0.24	0.30481	3.47	pathogen	human
P62136	P36313	Q9Y2W2	0.282051282051282	0.37321	2.76	pathogen	human
P62136	P36313	Q8IZ21	0.5491329479768786	0.60269	2.26	pathogen	human
P62136	P36313	Q8IZ21-2	0.6050955414012739	0.63639	2.34	pathogen	human
P62136	P36313	Q5SWA1	0.6619718309859155	0.72868	1.77	pathogen	human
P62136	P36313	Q6PJW8	0.2340425531914893	0.36701	4.06	pathogen	human
P62136	P36313	Q14684	0.5	0.50389	2.0	pathogen	human
P62136	P36313	Q9UQ88	0.3377483443708609	0.2958	3.27	pathogen	human
P62136	P36313	Q96SB3	0.6447368421052632	0.66534	2.37	pathogen	human
P62136	P36313	Q8WUF5	0.371859296482412	0.35075	2.82	pathogen	human
P62136	P36313	Q8NI77	0.3868613138686131	0.43963	3.13	pathogen	human
P62136	P36313	Q96QC0	0.575	0.60057	2.3	pathogen	human
P62136	P36313	Q9UPR0-3	0.1388888888888888	0.25916	4.09	pathogen	human
P62136	P36313	Q69YH5	0.4941176470588235	0.56042	2.42	pathogen	human
P62136	P36313	Q96KQ4	0.3297872340425531	0.37878	2.98	pathogen	human
P62136	P36313	Q9ULJ8	0.6493506493506493	0.65895	2.32	pathogen	human
P62136	P36313	Q9P2H0	0.3287671232876712	0.4161	2.81	pathogen	human
P62136	P36313	Q9UPR0	0.2133333333333333	0.36329	3.89	pathogen	human
P62136	P36313	Q13625	0.3260869565217391	0.34247	3.09	pathogen	human
P62136	P36313	Q14CM0	0.3231441048034934	0.41049	1.94	pathogen	human
P62136	P36313	Q96RT1-2	0.2021857923497267	0.30989	4.3	pathogen	human
P62136	P36313	Q14160	0.2444444444444444	0.23586	3.56	pathogen	human
P62136	P36313	Q14160-3	0.1145374449339207	0.29562	4.13	pathogen	human
P62136	P36313	P62847	0.1793103448275862	0.32413	4.06	pathogen	human
P62136	P36313	Q9NUG6	0.1755725190839694	0.30058	3.89	pathogen	human
P62136	P36313	Q86WC6	0.335820895522388	0.28444	2.6	pathogen	human
P62136	P36313	P63098	0.2384615384615385	0.30975	3.69	pathogen	human
P62136	P36313	Q9GZN8	0.3310344827586207	0.36214	2.7	pathogen	human
P62136	P36313	Q5UIP0-2	0.1842105263157895	0.29522	2.22	pathogen	human
P62136	P36313	Q06830	0.2945736434108527	0.35628	3.05	pathogen	human
P62136	P36313	Q9GZN8-2	0.375	0.39118	2.67	pathogen	human
P62136	P36313	Q96CD2	0.1879699248120301	0.29915	3.23	pathogen	human
P62136	P36313	Q9UD71	0.3289473684210526	0.42919	2.8	pathogen	human
P62136	P36313	Q6NXS1	0.467391304347826	0.54984	2.52	pathogen	human
P62136	P36313	Q12972-2	0.36318407960199	0.44407	2.66	pathogen	human
P62136	P36313	Q9HAV7	0.1232876712328767	0.31355	3.89	pathogen	human
P62136	P36313	Q07817	0.2389937106918238	0.31954	3.44	pathogen	human
P62136	P36313	Q9H7J1	0.4065934065934066	0.47537	1.94	pathogen	human
P62136	P36313	Q86XI6	0.4942528735632183	0.55244	2.35	pathogen	human
P62136	P36313	Q569H4	0.5	0.55538	2.25	pathogen	human
P62136	P36313	Q15287	0.368421052631579	0.45499	2.59	pathogen	human
P62136	P36313	P62714	0.2394366197183098	0.31572	3.7	pathogen	human
P62136	P36313	P67775	0.2335329341317364	0.31669	3.51	pathogen	human
P62136	P36313	Q8N474	0.369047619047619	0.36842	3.44	pathogen	human
P62136	P36313	Q15435-2	0.2678571428571429	0.31798	3.25	pathogen	human
P62136	P36313	Q9UQK1	0.5253164556962026	0.56535	2.37	pathogen	human
P62136	P36313	P67809	0.3694267515923567	0.4265	2.8	pathogen	human
P62136	P36313	P62140	0.2108843537414966	0.30646	3.9	pathogen	human
P62136	P36313	Q15555	0.4522292993630573	0.44491	3.09	pathogen	human
P62136	P36313	Q9NZL9	0.2771084337349397	0.32776	2.55	pathogen	human
P62136	P36313	Q02833-2	0.1044776119402984	0.20184	4.06	pathogen	human
P62136	P36313	Q12972	0.4545454545454546	0.5302	2.16	pathogen	human
P62136	P36313	Q96MX6	0.2330827067669173	0.32382	3.64	pathogen	human
P62136	P36313	Q15435	0.2746478873239436	0.31968	3.92	pathogen	human
P62136	P36313	Q8IZ53	0.4693877551020408	0.53685	2.32	pathogen	human
P62136	P36313	Q5JXC2	0.3928571428571429	0.47074	2.43	pathogen	human
P62136	P36313	Q4KMQ1-2	0.3925233644859813	0.47463	2.44	pathogen	human
P62136	P36313	Q7L1Q6	0.303448275862069	0.36507	1.95	pathogen	human
P62136	P36313	Q7Z5Y7	0.1309523809523809	0.29339	4.26	pathogen	human
P62136	P36313	Q8NHQ8	0.2038216560509553	0.29245	3.53	pathogen	human
P62136	P36313	Q7Z699	0.4472049689440993	0.47819	2.62	pathogen	human
P62136	P36313	Q9HB40	0.3138686131386861	0.35952	3.74	pathogen	human
P62136	P36313	Q9H788	0.3284313725490196	0.3329	2.72	pathogen	human
P62136	P36313	Q9UKX7	0.430939226519337	0.5043	2.87	pathogen	human
P62136	P36313	Q92917	0.4444444444444444	0.47619	2.89	pathogen	human
P62136	P36313	Q99640	0.4591194968553459	0.46442	3.19	pathogen	human
P62136	P36313	Q9BTT6	0.3666666666666667	0.38939	2.68	pathogen	human
P62136	P36313	Q96I34	0.3743315508021391	0.34908	2.8	pathogen	human
P62136	P36313	Q9UQ13-2	0.0946745562130177	0.28965	3.98	pathogen	human
P62136	P36313	Q92783	0.5629629629629629	0.59388	1.73	pathogen	human
P62136	P36313	Q9H175	0.5219512195121951	0.5343	2.21	pathogen	human
P62136	P36313	Q96KR7	0.6103896103896104	0.64899	1.83	pathogen	human
P62136	P36313	Q96T49	0.2871794871794871	0.27899	2.49	pathogen	human
P62136	P36313	Q16555	0.5063291139240507	0.53688	2.84	pathogen	human
P62136	P36313	Q9C0D0	0.5103092783505154	0.60268	2.04	pathogen	human
P62136	P36313	Q9UQ13	0.4518518518518518	0.43965	2.34	pathogen	human
P62136	P36313	Q5JTV8	0.5151515151515151	0.54721	2.14	pathogen	human
P62136	P36313	Q5JTV8-3	0.6013986013986015	0.599	2.4	pathogen	human
P62136	P36313	Q96S65	0.5147058823529411	0.52312	2.24	pathogen	human
P62136	P36313	O43390	0.5121951219512195	0.44623	2.61	pathogen	human
P62136	P36313	O60927	0.3486842105263158	0.43353	2.7	pathogen	human
P62136	P36313	O75807	0.6917293233082706	0.74399	1.2	pathogen	human
P62136	P36313	B5MDA4	0.5182926829268293	0.47782	2.65	pathogen	human
P62136	P36313	O75864	0.5629139072847682	0.45333	2.63	pathogen	human
P62136	P36313	O43290	0.1823899371069182	0.31509	4.2	pathogen	human
P62136	P36313	O60237	0.4278074866310161	0.34457	2.84	pathogen	human
P62136	P36313	O14974	0.3941176470588236	0.35936	2.9	pathogen	human
P62136	P36313	O15294	0.0757575757575758	0.2289	3.32	pathogen	human
P62136	P36313	O14802	0.0849673202614379	0.26565	3.88	pathogen	human
P62136	P36313	P49750	0.3368421052631579	0.361	2.78	pathogen	human
P62136	P36313	P52298	0.2397260273972602	0.28962	3.32	pathogen	human
P62136	P36313	P61244	0.217687074829932	0.31221	3.68	pathogen	human
P62136	P36313	O15525	0.0684931506849315	0.29681	3.42	pathogen	human
P62136	P36313	A8MZ97	0.4113924050632911	0.45014	2.21	pathogen	human
P62136	P36313	O14990	0.5163043478260869	0.6216	2.38	pathogen	human
P62136	P36313	P41236	0.4891304347826086	0.56735	2.51	pathogen	human
P62136	P36313	P08579	0.2608695652173913	0.3232	3.57	pathogen	human
P62136	P36313	P02745	0.3006535947712418	0.35172	2.42	pathogen	human
P62136	P36313	P09661	0.0064935064935064	0.26772	3.9	pathogen	human
P62136	P36313	O95639	0.4	0.45472	3.12	pathogen	human
P62136	P36313	O95685	0.4121212121212121	0.46629	1.05	pathogen	human
P62136	P36313	P05198	0.1666666666666666	0.27748	3.9	pathogen	human
P62136	P36313	P36873-2	0.25	0.30643	3.21	pathogen	human
P62136	P36313	P22626	0.2887323943661971	0.3774	3.29	pathogen	human
P62136	P36313	B7ZBB8	0.3709677419354839	0.43304	1.59	pathogen	human
P62136	P36313	P09651	0.3146067415730337	0.3918	2.77	pathogen	human
P62136	P36313	O60237-2	0.3483870967741935	0.32252	2.26	pathogen	human
P62136	P36313	P48730	0.4275862068965517	0.38025	2.82	pathogen	human
P62136	P36313	P30520	0.4166666666666666	0.47355	3.15	pathogen	human
P62136	P36313	P61978	0.3921568627450981	0.433	3.05	pathogen	human
P62136	P36313	P54578	0.2802547770700637	0.26707	4.15	pathogen	human
P62136	P36313	O94763	0.383495145631068	0.45292	2.55	pathogen	human
P62136	P36313	P19525	0.2763819095477386	0.31778	3.74	pathogen	human
P62136	P36313	O95361	0.1527777777777778	0.26905	4.07	pathogen	human
P62136	Q1HVD3	Q6NYC8	0.4337899543378996	0.48124	1.91	pathogen	human
P62136	Q1HVD3	Q96EK5	0.0662983425414365	0.24214	4.2	pathogen	human
P62136	Q1HVD3	Q9H6T3-2	0.175438596491228	0.23222	2.7	pathogen	human
P62136	Q1HVD3	Q9Y2W2	0.174863387978142	0.28291	4.08	pathogen	human
P62136	Q1HVD3	Q8IZ21	0.304147465437788	0.35749	2.23	pathogen	human
P62136	Q1HVD3	Q8IZ21-2	0.3283582089552238	0.37607	2.23	pathogen	human
P62136	Q1HVD3	Q5SWA1	0.3351063829787234	0.42251	2.0	pathogen	human
P62136	Q1HVD3	Q6PJW8	0.4969696969696969	0.55221	2.12	pathogen	human
P62136	Q1HVD3	Q14684	0.5852272727272727	0.62218	1.42	pathogen	human
P62136	Q1HVD3	Q9UQ88	0.2055555555555556	0.24794	4.62	pathogen	human
P62136	Q1HVD3	Q96SB3	0.3184079601990049	0.38751	2.03	pathogen	human
P62136	Q1HVD3	Q8WUF5	0.3457943925233645	0.3607	2.17	pathogen	human
P62136	Q1HVD3	Q8NI77	0.1988304093567251	0.25453	2.22	pathogen	human
P62136	Q1HVD3	Q96QC0	0.3152709359605911	0.3688	1.78	pathogen	human
P62136	Q1HVD3	Q9UPR0-3	0.0112994350282485	0.24886	4.07	pathogen	human
P62136	Q1HVD3	Q69YH5	0.519774011299435	0.56652	1.44	pathogen	human
P62136	Q1HVD3	Q96KQ4	0.4324324324324324	0.46453	2.18	pathogen	human
P62136	Q1HVD3	Q9ULJ8	0.3383084577114428	0.39851	1.93	pathogen	human
P62136	Q1HVD3	Q9P2H0	0.2011494252873563	0.31307	4.04	pathogen	human
P62136	Q1HVD3	Q9UPR0	0.4071428571428571	0.42435	2.78	pathogen	human
P62136	Q1HVD3	Q13625	0.3793103448275862	0.40076	2.26	pathogen	human
P62136	Q1HVD3	Q14CM0	0.4587155963302752	0.53055	2.36	pathogen	human
P62136	Q1HVD3	Q96RT1-2	0.1576354679802956	0.31349	4.06	pathogen	human
P62136	Q1HVD3	Q14160	0.1730769230769231	0.24479	3.92	pathogen	human
P62136	Q1HVD3	Q14160-3	0.2126696832579185	0.26664	3.75	pathogen	human
P62136	Q1HVD3	P62847	0.2653061224489795	0.32035	2.69	pathogen	human
P62136	Q1HVD3	Q9NUG6	0.0496894409937888	0.2705	3.33	pathogen	human
P62136	Q1HVD3	Q86WC6	0.2933333333333333	0.29883	2.57	pathogen	human
P62136	Q1HVD3	P63098	0.0114942528735632	0.24782	3.75	pathogen	human
P62136	Q1HVD3	Q9GZN8	0.2235294117647058	0.33897	4.06	pathogen	human
P62136	Q1HVD3	Q5UIP0-2	0.2954545454545454	0.38284	2.19	pathogen	human
P62136	Q1HVD3	Q06830	0.0459770114942529	0.26952	4.11	pathogen	human
P62136	Q1HVD3	Q9GZN8-2	0.2171428571428572	0.34824	3.87	pathogen	human
P62136	Q1HVD3	Q96CD2	0.0058139534883721	0.25846	3.66	pathogen	human
P62136	Q1HVD3	Q9UD71	0.1988950276243094	0.36032	4.13	pathogen	human
P62136	Q1HVD3	Q6NXS1	0.3970588235294118	0.44515	2.48	pathogen	human
P62136	Q1HVD3	Q12972-2	0.3441860465116279	0.41194	2.29	pathogen	human
P62136	Q1HVD3	Q9HAV7	0.0529411764705882	0.30482	3.96	pathogen	human
P62136	Q1HVD3	Q07817	0.0341463414634146	0.32883	3.86	pathogen	human
P62136	Q1HVD3	Q9H7J1	0.5139664804469274	0.54771	1.72	pathogen	human
P62136	Q1HVD3	Q86XI6	0.478494623655914	0.52657	1.91	pathogen	human
P62136	Q1HVD3	Q569H4	0.4067796610169492	0.49268	2.12	pathogen	human
P62136	Q1HVD3	Q15287	0.1588235294117647	0.28438	4.09	pathogen	human
P62136	Q1HVD3	P62714	0.0268817204301075	0.27887	4.18	pathogen	human
P62136	Q1HVD3	P67775	0.0327102803738317	0.33906	3.93	pathogen	human
P62136	Q1HVD3	Q8N474	0.1666666666666666	0.34806	3.94	pathogen	human
P62136	Q1HVD3	Q15435-2	0.0555555555555555	0.29035	4.24	pathogen	human
P62136	Q1HVD3	Q9UQK1	0.514792899408284	0.53277	1.49	pathogen	human
P62136	Q1HVD3	P67809	0.2105263157894736	0.39189	4.09	pathogen	human
P62136	Q1HVD3	P62140	0.0662983425414365	0.24674	4.07	pathogen	human
P62136	Q1HVD3	Q15555	0.3206521739130434	0.3471	4.07	pathogen	human
P62136	Q1HVD3	Q9NZL9	0.1947368421052632	0.35779	3.94	pathogen	human
P62136	Q1HVD3	Q02833-2	0.0251572327044025	0.24102	4.24	pathogen	human
P62136	Q1HVD3	Q12972	0.3587443946188341	0.41583	1.92	pathogen	human
P62136	Q1HVD3	Q96MX6	0.0170454545454545	0.30553	3.75	pathogen	human
P62136	Q1HVD3	Q15435	0.0652173913043477	0.30032	3.92	pathogen	human
P62136	Q1HVD3	Q8IZ53	0.470873786407767	0.51151	1.77	pathogen	human
P62136	Q1HVD3	Q5JXC2	0.296875	0.36745	2.24	pathogen	human
P62136	Q1HVD3	Q4KMQ1-2	0.455813953488372	0.5033	1.72	pathogen	human
P62136	Q1HVD3	Q7L1Q6	0.4366197183098591	0.47547	2.52	pathogen	human
P62136	Q1HVD3	Q7Z5Y7	0.2275449101796407	0.37962	4.05	pathogen	human
P62136	Q1HVD3	Q8NHQ8	0.0569948186528497	0.28489	4.31	pathogen	human
P62136	Q1HVD3	Q7Z699	0.4252873563218391	0.4678	2.42	pathogen	human
P62136	Q1HVD3	Q9HB40	0.0655737704918032	0.28879	3.83	pathogen	human
P62136	Q1HVD3	Q9H788	0.4371859296482412	0.42863	2.45	pathogen	human
P62136	Q1HVD3	Q9UKX7	0.2685185185185185	0.43862	3.89	pathogen	human
P62136	Q1HVD3	Q92917	0.2205882352941176	0.36897	3.83	pathogen	human
P62136	Q1HVD3	Q99640	0.1990291262135922	0.30039	4.16	pathogen	human
P62136	Q1HVD3	Q9BTT6	0.2548076923076923	0.32334	4.22	pathogen	human
P62136	Q1HVD3	Q96I34	0.2769953051643192	0.28619	3.13	pathogen	human
P62136	Q1HVD3	Q9UQ13-2	0.06951871657754	0.2521	4.14	pathogen	human
P62136	Q1HVD3	Q92783	0.4213836477987421	0.47867	1.65	pathogen	human
P62136	Q1HVD3	Q9H175	0.3914893617021276	0.41125	1.87	pathogen	human
P62136	Q1HVD3	Q96KR7	0.3487179487179487	0.39678	1.96	pathogen	human
P62136	Q1HVD3	Q96T49	0.3299999999999999	0.3382	2.56	pathogen	human
P62136	Q1HVD3	Q16555	0.2341463414634146	0.42708	4.11	pathogen	human
P62136	Q1HVD3	Q9C0D0	0.3873873873873874	0.43899	1.84	pathogen	human
P62136	Q1HVD3	Q9UQ13	0.2559523809523809	0.3021	2.6	pathogen	human
P62136	Q1HVD3	Q5JTV8	0.4560439560439561	0.50401	2.09	pathogen	human
P62136	Q1HVD3	Q5JTV8-3	0.3707865168539326	0.42936	1.69	pathogen	human
P62136	Q1HVD3	Q96S65	0.4210526315789473	0.4249	2.21	pathogen	human
P62136	Q1HVD3	O43390	0.2464454976303317	0.34611	4.0	pathogen	human
P62136	Q1HVD3	O60927	0.2021857923497267	0.33458	4.3	pathogen	human
P62136	Q1HVD3	O75807	0.4285714285714286	0.50051	1.86	pathogen	human
P62136	Q1HVD3	B5MDA4	0.3266331658291457	0.36744	1.84	pathogen	human
P62136	Q1HVD3	O75864	0.3494623655913978	0.35983	1.97	pathogen	human
P62136	Q1HVD3	O43290	0.0518134715025906	0.34427	4.0	pathogen	human
P62136	Q1HVD3	O60237	0.2702702702702703	0.29127	2.74	pathogen	human
P62136	Q1HVD3	O14974	0.2663316582914573	0.29563	2.97	pathogen	human
P62136	Q1HVD3	O15294	0.0129032258064516	0.25889	4.06	pathogen	human
P62136	Q1HVD3	O14802	0.0647058823529411	0.30038	3.94	pathogen	human
P62136	Q1HVD3	P49750	0.3608247422680413	0.37704	2.32	pathogen	human
P62136	Q1HVD3	P52298	0.0652173913043477	0.29452	4.02	pathogen	human
P62136	Q1HVD3	P61244	0.4696969696969697	0.49527	2.05	pathogen	human
P62136	Q1HVD3	O15525	0.3053435114503816	0.32747	2.68	pathogen	human
P62136	Q1HVD3	A8MZ97	0.7122302158273381	0.66746	2.2	pathogen	human
P62136	Q1HVD3	O14990	0.4202898550724637	0.49736	2.2	pathogen	human
P62136	Q1HVD3	P41236	0.4097560975609756	0.44627	2.22	pathogen	human
P62136	Q1HVD3	P08579	0.0954773869346733	0.31184	4.28	pathogen	human
P62136	Q1HVD3	P02745	0.2228571428571428	0.31544	3.11	pathogen	human
P62136	Q1HVD3	P09661	0.1409395973154362	0.27469	3.73	pathogen	human
P62136	Q1HVD3	O95639	0.3484848484848485	0.39342	2.89	pathogen	human
P62136	Q1HVD3	O95685	0.7841726618705036	0.71843	1.77	pathogen	human
P62136	Q1HVD3	P05198	0.0591397849462365	0.34994	4.05	pathogen	human
P62136	Q1HVD3	P36873-2	0.0285714285714285	0.28636	3.95	pathogen	human
P62136	Q1HVD3	P22626	0.5114503816793894	0.50742	2.58	pathogen	human
P62136	Q1HVD3	B7ZBB8	0.6167664670658682	0.60199	1.99	pathogen	human
P62136	Q1HVD3	P09651	0.2639593908629442	0.30561	2.85	pathogen	human
P62136	Q1HVD3	O60237-2	0.2947976878612717	0.29662	2.65	pathogen	human
P62136	Q1HVD3	P48730	0.1935483870967742	0.31211	3.84	pathogen	human
P62136	Q1HVD3	P30520	0.1741293532338308	0.33627	4.25	pathogen	human
P62136	Q1HVD3	P61978	0.1813471502590673	0.38135	3.77	pathogen	human
P62136	Q1HVD3	P54578	0.2558139534883721	0.33602	4.22	pathogen	human
P62136	Q1HVD3	O94763	0.4285714285714286	0.48906	2.35	pathogen	human
P62136	Q1HVD3	P19525	0.2995169082125604	0.32662	3.45	pathogen	human
P62136	Q1HVD3	O95361	0.0710059171597633	0.27864	4.17	pathogen	human
P62136	Q6NYC8	KSHV-ORF23	0.4541062801932367	0.51934	1.81	human	pathogen
P62136	Q96EK5	KSHV-ORF23	0.0714285714285714	0.27041	4.57	human	pathogen
P62136	Q9H6T3-2	KSHV-ORF23	0.1677018633540372	0.20714	3.09	human	pathogen
P62136	Q9Y2W2	KSHV-ORF23	0.1676300578034681	0.34407	3.79	human	pathogen
P62136	Q8IZ21	KSHV-ORF23	0.3432835820895522	0.39546	1.85	human	pathogen
P62136	Q8IZ21-2	KSHV-ORF23	0.3729729729729729	0.41507	1.9	human	pathogen
P62136	Q5SWA1	KSHV-ORF23	0.367816091954023	0.44499	1.67	human	pathogen
P62136	Q6PJW8	KSHV-ORF23	0.426829268292683	0.5093	2.1	human	pathogen
P62136	Q14684	KSHV-ORF23	0.5739644970414202	0.60046	1.89	human	pathogen
P62136	Q9UQ88	KSHV-ORF23	0.2142857142857143	0.26465	4.38	human	pathogen
P62136	Q96SB3	KSHV-ORF23	0.3263157894736842	0.39099	2.07	human	pathogen
P62136	Q8WUF5	KSHV-ORF23	0.3414634146341463	0.37111	2.39	human	pathogen
P62136	Q8NI77	KSHV-ORF23	0.1925465838509317	0.25799	2.53	human	pathogen
P62136	Q96QC0	KSHV-ORF23	0.3368421052631579	0.41406	1.96	human	pathogen
P62136	Q9UPR0-3	KSHV-ORF23	0.0246913580246913	0.26018	3.81	human	pathogen
P62136	Q69YH5	KSHV-ORF23	0.5705521472392638	0.60193	1.33	human	pathogen
P62136	Q96KQ4	KSHV-ORF23	0.4078212290502793	0.46681	2.15	human	pathogen
P62136	Q9ULJ8	KSHV-ORF23	0.3544973544973545	0.40356	1.76	human	pathogen
P62136	Q9P2H0	KSHV-ORF23	0.2024539877300614	0.35403	4.29	human	pathogen
P62136	Q9UPR0	KSHV-ORF23	0.3731343283582089	0.42165	2.21	human	pathogen
P62136	Q13625	KSHV-ORF23	0.3524229074889867	0.40229	2.16	human	pathogen
P62136	Q14CM0	KSHV-ORF23	0.4663461538461538	0.58639	2.2	human	pathogen
P62136	Q96RT1-2	KSHV-ORF23	0.15625	0.36602	4.17	human	pathogen
P62136	Q14160	KSHV-ORF23	0.1805555555555555	0.24535	4.14	human	pathogen
P62136	Q14160-3	KSHV-ORF23	0.2200956937799043	0.24539	2.71	human	pathogen
P62136	P62847	KSHV-ORF23	0.2013888888888888	0.31637	3.73	human	pathogen
P62136	Q9NUG6	KSHV-ORF23	0.054054054054054	0.27274	3.59	human	pathogen
P62136	Q86WC6	KSHV-ORF23	0.2836879432624113	0.31284	2.51	human	pathogen
P62136	P63098	KSHV-ORF23	0.0124223602484472	0.2665	3.65	human	pathogen
P62136	Q9GZN8	KSHV-ORF23	0.2037037037037037	0.32275	4.42	human	pathogen
P62136	Q5UIP0-2	KSHV-ORF23	0.2534562211981567	0.37388	2.4	human	pathogen
P62136	Q06830	KSHV-ORF23	0.0496894409937888	0.27636	3.58	human	pathogen
P62136	Q9GZN8-2	KSHV-ORF23	0.1976047904191616	0.36225	3.97	human	pathogen
P62136	Q96CD2	KSHV-ORF23	0.0062893081761006	0.2602	3.76	human	pathogen
P62136	Q9UD71	KSHV-ORF23	0.1999999999999999	0.3374	4.13	human	pathogen
P62136	Q6NXS1	KSHV-ORF23	0.4093264248704663	0.46289	2.09	human	pathogen
P62136	Q12972-2	KSHV-ORF23	0.3463414634146341	0.452	2.73	human	pathogen
P62136	Q9HAV7	KSHV-ORF23	0.0506329113924051	0.28645	3.53	human	pathogen
P62136	Q07817	KSHV-ORF23	0.0473684210526316	0.3072	3.78	human	pathogen
P62136	Q9H7J1	KSHV-ORF23	0.5087719298245614	0.58577	1.51	human	pathogen
P62136	Q86XI6	KSHV-ORF23	0.4971428571428571	0.54438	1.53	human	pathogen
P62136	Q569H4	KSHV-ORF23	0.4131736526946108	0.48828	2.32	human	pathogen
P62136	Q15287	KSHV-ORF23	0.1572327044025157	0.32156	3.99	human	pathogen
P62136	P62714	KSHV-ORF23	0.0229885057471264	0.31688	3.97	human	pathogen
P62136	P67775	KSHV-ORF23	0.0505050505050505	0.32147	4.17	human	pathogen
P62136	Q8N474	KSHV-ORF23	0.1776649746192893	0.35737	3.94	human	pathogen
P62136	Q15435-2	KSHV-ORF23	0.0643564356435643	0.30192	4.01	human	pathogen
P62136	Q9UQK1	KSHV-ORF23	0.5477707006369427	0.55622	1.5	human	pathogen
P62136	P67809	KSHV-ORF23	0.2122905027932961	0.34644	3.88	human	pathogen
P62136	P62140	KSHV-ORF23	0.0778443113772454	0.25681	3.83	human	pathogen
P62136	Q15555	KSHV-ORF23	0.3372093023255814	0.40499	4.16	human	pathogen
P62136	Q9NZL9	KSHV-ORF23	0.1693989071038251	0.36235	4.18	human	pathogen
P62136	Q02833-2	KSHV-ORF23	0.0344827586206896	0.18711	4.45	human	pathogen
P62136	Q12972	KSHV-ORF23	0.3744075829383886	0.47542	2.57	human	pathogen
P62136	Q96MX6	KSHV-ORF23	0.0246913580246913	0.29191	3.68	human	pathogen
P62136	Q15435	KSHV-ORF23	0.0701754385964912	0.32855	3.85	human	pathogen
P62136	Q8IZ53	KSHV-ORF23	0.4720812182741116	0.54104	1.95	human	pathogen
P62136	Q5JXC2	KSHV-ORF23	0.3111111111111111	0.38819	2.42	human	pathogen
P62136	Q4KMQ1-2	KSHV-ORF23	0.4634146341463414	0.53113	1.71	human	pathogen
P62136	Q7L1Q6	KSHV-ORF23	0.4253731343283582	0.46594	2.58	human	pathogen
P62136	Q7Z5Y7	KSHV-ORF23	0.1779141104294478	0.40348	3.9	human	pathogen
P62136	Q8NHQ8	KSHV-ORF23	0.0324324324324324	0.25845	3.57	human	pathogen
P62136	Q7Z699	KSHV-ORF23	0.4329268292682927	0.48065	2.82	human	pathogen
P62136	Q9HB40	KSHV-ORF23	0.0705882352941176	0.31213	3.73	human	pathogen
P62136	Q9H788	KSHV-ORF23	0.4293193717277487	0.44931	2.57	human	pathogen
P62136	Q9UKX7	KSHV-ORF23	0.2548076923076923	0.41736	4.02	human	pathogen
P62136	Q92917	KSHV-ORF23	0.2164948453608247	0.42444	3.84	human	pathogen
P62136	Q99640	KSHV-ORF23	0.21875	0.39318	4.27	human	pathogen
P62136	Q9BTT6	KSHV-ORF23	0.2277227722772277	0.31204	3.92	human	pathogen
P62136	Q96I34	KSHV-ORF23	0.2821782178217822	0.31159	2.58	human	pathogen
P62136	Q9UQ13-2	KSHV-ORF23	0.050561797752809	0.30145	3.94	human	pathogen
P62136	Q92783	KSHV-ORF23	0.4391891891891891	0.50154	2.02	human	pathogen
P62136	Q9H175	KSHV-ORF23	0.4144144144144144	0.43693	1.58	human	pathogen
P62136	Q96KR7	KSHV-ORF23	0.3888888888888888	0.44158	1.71	human	pathogen
P62136	Q96T49	KSHV-ORF23	0.3246073298429319	0.37335	2.41	human	pathogen
P62136	Q16555	KSHV-ORF23	0.25	0.4349	4.02	human	pathogen
P62136	Q9C0D0	KSHV-ORF23	0.4251207729468599	0.48214	1.99	human	pathogen
P62136	Q9UQ13	KSHV-ORF23	0.2611464968152867	0.34684	4.0	human	pathogen
P62136	Q5JTV8	KSHV-ORF23	0.4651162790697675	0.5011	2.33	human	pathogen
P62136	Q5JTV8-3	KSHV-ORF23	0.3668639053254438	0.41803	1.98	human	pathogen
P62136	Q96S65	KSHV-ORF23	0.4331797235023041	0.44668	1.88	human	pathogen
P62136	KSHV-ORF23	O43390	0.2626262626262626	0.34034	4.06	pathogen	human
P62136	KSHV-ORF23	O60927	0.2034883720930232	0.30451	2.39	pathogen	human
P62136	KSHV-ORF23	O75807	0.464516129032258	0.54317	1.65	pathogen	human
P62136	KSHV-ORF23	B5MDA4	0.328042328042328	0.37008	2.11	pathogen	human
P62136	KSHV-ORF23	O75864	0.3522727272727273	0.36054	1.93	pathogen	human
P62136	KSHV-ORF23	O43290	0.0614525139664804	0.36624	3.87	pathogen	human
P62136	KSHV-ORF23	O60237	0.228310502283105	0.29431	4.14	pathogen	human
P62136	KSHV-ORF23	O14974	0.2578947368421053	0.32188	4.03	pathogen	human
P62136	KSHV-ORF23	O15294	0.0140845070422535	0.25957	3.82	pathogen	human
P62136	KSHV-ORF23	O14802	0.0632911392405063	0.30643	3.81	pathogen	human
P62136	KSHV-ORF23	P49750	0.3161512027491409	0.36218	2.68	pathogen	human
P62136	KSHV-ORF23	P52298	0.0457142857142857	0.29905	4.15	pathogen	human
P62136	KSHV-ORF23	P61244	0.4031007751937985	0.46022	1.49	pathogen	human
P62136	KSHV-ORF23	O15525	0.3277310924369747	0.38977	2.92	pathogen	human
P62136	KSHV-ORF23	A8MZ97	0.7307692307692308	0.66075	1.82	pathogen	human
P62136	KSHV-ORF23	O14990	0.4484536082474226	0.52272	1.9	pathogen	human
P62136	KSHV-ORF23	P41236	0.4153846153846153	0.46474	2.32	pathogen	human
P62136	KSHV-ORF23	P08579	0.1021505376344086	0.31256	4.36	pathogen	human
P62136	KSHV-ORF23	P02745	0.175438596491228	0.3488	4.05	pathogen	human
P62136	KSHV-ORF23	P09661	0.145985401459854	0.28068	3.54	pathogen	human
P62136	KSHV-ORF23	O95639	0.3368421052631579	0.38869	2.82	pathogen	human
P62136	KSHV-ORF23	O95685	0.8076923076923077	0.77931	1.28	pathogen	human
P62136	KSHV-ORF23	P05198	0.0574712643678161	0.28319	4.51	pathogen	human
P62136	KSHV-ORF23	P36873-2	0.0308641975308642	0.28963	4.15	pathogen	human
P62136	KSHV-ORF23	P22626	0.4682539682539682	0.51038	2.42	pathogen	human
P62136	KSHV-ORF23	B7ZBB8	0.6163522012578616	0.64788	1.67	pathogen	human
P62136	KSHV-ORF23	P09651	0.2756756756756756	0.33579	3.88	pathogen	human
P62136	KSHV-ORF23	O60237-2	0.2787878787878788	0.28341	2.68	pathogen	human
P62136	KSHV-ORF23	P48730	0.2080924855491329	0.28873	4.2	pathogen	human
P62136	KSHV-ORF23	P30520	0.1736842105263157	0.35384	4.01	pathogen	human
P62136	KSHV-ORF23	P61978	0.1684782608695652	0.40379	3.87	pathogen	human
P62136	KSHV-ORF23	P54578	0.2608695652173913	0.31245	4.27	pathogen	human
P62136	KSHV-ORF23	O94763	0.3864734299516908	0.44622	2.34	pathogen	human
P62136	KSHV-ORF23	P19525	0.3195876288659793	0.37031	3.5	pathogen	human
P62136	KSHV-ORF23	O95361	0.0700636942675159	0.28132	3.84	pathogen	human
Q13438	Q9UBV2	WNV-NS1	0.1547619047619047	0.23441	4.03	human	pathogen
Q8TB72	HIV-PR	P0C2W1	0.1909090909090909	0.33474	3.71	pathogen	human
Q9H3G5	Q9NX40	Chlamydia-CT224-84-147	0.4666666666666667	0.51393	2.11	human	pathogen
Q9H3G5	Chlamydia-CT224-84-147	Q0ZGT2-2	0.1376146788990825	0.18771	2.92	pathogen	human
Q9H3G5	Chlamydia-CT224-84-147	Q0ZGT2	0.1962616822429906	0.20704	2.88	pathogen	human
Q9H3G5	Chlamydia-CT224-84-147	Q14160-3	0.0355555555555555	0.35247	3.65	pathogen	human
Q9H3G5	Chlamydia-CT224-84-147	O00399	0.410958904109589	0.39526	2.85	pathogen	human
Q9H3G5	Chlamydia-CT224-84-147	P00387-2	0.5714285714285714	0.54485	2.31	pathogen	human
Q9H3G5	Chlamydia-CT224-84-147	O14733	0.2228915662650602	0.31277	2.27	pathogen	human
Q8N668	Q9P000-2	SARS-CoV2-nsp16	0.0078125	0.2431	3.8	human	pathogen
Q8N668	Q96PQ7	SARS-CoV2-nsp16	0.0760869565217391	0.30521	2.98	human	pathogen
Q8N668	Q9NX08	SARS-CoV2-nsp16	0.0336134453781512	0.29704	3.53	human	pathogen
Q8N668	Q9UBI1	SARS-CoV2-nsp16	0.0254237288135593	0.2654	3.74	human	pathogen
Q8N668	Q9P000	SARS-CoV2-nsp16	0.0	0.23676	3.96	human	pathogen
Q8N668	Q9H0A8	SARS-CoV2-nsp16	0.1290322580645161	0.23001	3.31	human	pathogen
Q8N668	Q9Y6G5	SARS-CoV2-nsp16	0.0403225806451612	0.24878	3.51	human	pathogen
Q8N668	Q9GZQ3	SARS-CoV2-nsp16	0.0161290322580645	0.24486	3.5	human	pathogen
Q8N668	SARS-CoV2-nsp16	Q7Z4G1	0.0085470085470085	0.27572	3.21	pathogen	human
Q8N668	SARS-CoV2-nsp16	Q7Z4G1-2	0.0083333333333333	0.26332	3.26	pathogen	human
Q8N668	SARS-CoV2-nsp16	Q86X83	0.008	0.24348	3.21	pathogen	human
Q8N668	SARS-CoV2-nsp16	O95198	0.0543478260869565	0.342	3.52	pathogen	human
Q9Y4B6	P18045	Q5XUX0	0.0	0.24874	3.8	pathogen	human
Q9Y4B6	P18045	Q13627	0.0	0.27169	4.04	pathogen	human
Q9Y4B6	P18045	Q16531	0.0519480519480519	0.32996	3.96	pathogen	human
Q9Y4B6	P19508	Q5XUX0	0.0	0.2329	3.98	pathogen	human
Q9Y4B6	P19508	Q13627	0.0	0.28488	3.95	pathogen	human
Q9Y4B6	P19508	Q16531	0.0295358649789029	0.34932	4.0	pathogen	human
Q9Y4B6	HIV-VPR	Q5XUX0	0.0	0.26308	4.34	pathogen	human
Q9Y4B6	HIV-VPR	Q13627	0.0109890109890109	0.27588	4.45	pathogen	human
Q9Y4B6	HIV-VPR	Q16531	0.0193798449612403	0.34916	4.37	pathogen	human
P19387	P53803	KSHV-ORF24	0.5714285714285714	0.45562	1.98	human	pathogen
P19387	P62875	KSHV-ORF24	0.134020618556701	0.28436	3.58	human	pathogen
P19387	Q9H1A7	KSHV-ORF24	0.1147540983606557	0.20125	3.98	human	pathogen
P19387	P52435	KSHV-ORF24	0.1147540983606557	0.2078	4.0	human	pathogen
P19387	Q9NW08	KSHV-ORF24	0.1574074074074074	0.30163	3.34	human	pathogen
P19387	Q9H9Y6	KSHV-ORF24	0.1261261261261261	0.29924	3.75	human	pathogen
P19387	P30876	KSHV-ORF24	0.1666666666666666	0.29843	3.89	human	pathogen
P19387	Q9UBW8	KSHV-ORF24	0.1071428571428571	0.21298	3.77	human	pathogen
P19387	Q8NAV1	KSHV-ORF24	0.3703703703703703	0.33899	2.92	human	pathogen
P19387	P25963	KSHV-ORF24	0.0	0.29065	3.07	human	pathogen
P19387	P61964	KSHV-ORF24	0.0357142857142857	0.28806	3.65	human	pathogen
P19387	Q6IEG0	KSHV-ORF24	0.360655737704918	0.33262	2.8	human	pathogen
P19387	P38919	KSHV-ORF24	0.2048192771084337	0.24623	4.07	human	pathogen
P19387	Q9NWX5	KSHV-ORF24	0.2588235294117647	0.24795	4.11	human	pathogen
P19387	Q16576	KSHV-ORF24	0.2777777777777778	0.25175	2.89	human	pathogen
P19387	Q6UX04	KSHV-ORF24	0.3199999999999999	0.31457	1.31	human	pathogen
P19387	KSHV-ORF24	P0DPB6	0.1034482758620689	0.23172	3.53	pathogen	human
P19387	KSHV-ORF24	P07910	0.1099999999999999	0.2291	3.79	pathogen	human
P19387	KSHV-ORF24	O15379	0.1384615384615384	0.28953	3.48	pathogen	human
P19387	KSHV-ORF24	O43148	0.4461538461538461	0.32129	2.68	pathogen	human
O43324	Q9BTE0-2	IAV-M2-H1N1	0.4259259259259259	0.33893	2.83	human	pathogen
O43324	Q9BTE0-2	IAV-M2-H5N1	0.4339622641509434	0.34822	2.92	human	pathogen
O43324	P56192	IAV-M2-H1N1	0.2066115702479338	0.25466	3.12	human	pathogen
O43324	P56192	IAV-M2-H5N1	0.2083333333333333	0.25497	3.14	human	pathogen
O43324	Q9P2J5	IAV-M2-H1N1	0.0654205607476635	0.21464	3.28	human	pathogen
O43324	Q9P2J5	IAV-M2-H5N1	0.0660377358490565	0.23137	3.63	human	pathogen
O43324	P41252	IAV-M2-H1N1	0.0097087378640776	0.2757	3.43	human	pathogen
O43324	P41252	IAV-M2-H5N1	0.0098039215686274	0.26249	3.63	human	pathogen
O43324	P07814	IAV-M2-H1N1	0.6222222222222222	0.51565	3.14	human	pathogen
O43324	P07814	IAV-M2-H5N1	0.6363636363636364	0.51722	3.16	human	pathogen
O43324	Q13155	IAV-M2-H1N1	0.0344827586206896	0.35425	2.53	human	pathogen
O43324	Q13155	IAV-M2-H5N1	0.0229885057471264	0.37276	2.81	human	pathogen
O43324	P14868	IAV-M2-H1N1	0.4285714285714286	0.31946	3.02	human	pathogen
O43324	P14868	IAV-M2-H5N1	0.4363636363636364	0.32349	3.39	human	pathogen
O43324	P54136	IAV-M2-H1N1	0.1818181818181817	0.28934	3.49	human	pathogen
O43324	P54136	IAV-M2-H5N1	0.1851851851851852	0.29132	3.47	human	pathogen
P52948	P55735	MERS-orf6	0.0	0.15343	3.43	human	pathogen
P52948	P55735	KSHV-ORF10	0.0	0.17295	3.63	human	pathogen
P52948	P55735	WNV-NS4b	0.0909090909090909	0.22615	3.86	human	pathogen
P52948	Q96EE3	MERS-orf6	0.0158730158730159	0.16609	3.62	human	pathogen
P52948	Q96EE3	KSHV-ORF10	0.0	0.15724	3.77	human	pathogen
P52948	Q96EE3	WNV-NS4b	0.0726256983240223	0.22492	3.51	human	pathogen
P52948	P78406	MERS-orf6	0.0	0.276	3.05	human	pathogen
P52948	P78406	KSHV-ORF10	0.0	0.21765	3.5	human	pathogen
P52948	P78406	WNV-NS4b	0.0	0.27016	4.06	human	pathogen
P52948	Q8NFH3	MERS-orf6	0.0	0.18816	3.84	human	pathogen
P52948	Q8NFH3	KSHV-ORF10	0.0	0.21074	3.79	human	pathogen
P52948	Q8NFH3	WNV-NS4b	0.0	0.30998	3.5	human	pathogen
P52948	P57740	MERS-orf6	0.0	0.234	3.44	human	pathogen
P52948	P57740	KSHV-ORF10	0.0083333333333333	0.19629	3.78	human	pathogen
P52948	P57740	WNV-NS4b	0.0	0.25249	4.15	human	pathogen
O00303	Q99613	CVB3-2A	0.1146496815286624	0.22862	3.34	human	pathogen
O00303	Q14152	CVB3-2A	0.0	0.2531	3.91	human	pathogen
O00303	O95994	CVB3-2A	0.1636363636363637	0.39886	3.42	human	pathogen
O00303	O15372	CVB3-2A	0.0	0.2025	3.24	human	pathogen
O00303	Q7L2H7	CVB3-2A	0.1982758620689655	0.24177	2.75	human	pathogen
O00303	P60228	CVB3-2A	0.0	0.17728	4.22	human	pathogen
P00387	Q8WYQ3	MERS-nsp2	0.3676470588235294	0.38751	1.74	human	pathogen
P00387	Q8WYQ3	SARS-CoV1-nsp7	0.0	0.30876	3.55	human	pathogen
P00387	P68871	MERS-nsp2	0.5660377358490566	0.46873	2.21	human	pathogen
P00387	P68871	SARS-CoV1-nsp7	0.0	0.27959	3.97	human	pathogen
P00387	P62081	MERS-nsp2	0.3709677419354839	0.38514	2.45	human	pathogen
P00387	P62081	SARS-CoV1-nsp7	0.0	0.34677	3.44	human	pathogen
P00387	P30041	MERS-nsp2	0.42	0.38199	2.37	human	pathogen
P00387	P30041	SARS-CoV1-nsp7	0.0	0.26627	3.91	human	pathogen
P00387	Q92520	MERS-nsp2	0.3	0.29855	2.47	human	pathogen
P00387	Q92520	SARS-CoV1-nsp7	0.0967741935483871	0.24462	3.68	human	pathogen
P00387	Q9H8H3	MERS-nsp2	0.0886075949367088	0.36215	3.23	human	pathogen
P00387	Q9H8H3	SARS-CoV1-nsp7	0.4074074074074074	0.34842	3.66	human	pathogen
P00387	Q9NW97	MERS-nsp2	0.2555555555555555	0.31588	2.37	human	pathogen
P00387	Q9NW97	SARS-CoV1-nsp7	0.1444444444444445	0.28668	3.45	human	pathogen
P00387	Q9UHQ9	MERS-nsp2	0.1780821917808219	0.30142	4.23	human	pathogen
P00387	Q9UHQ9	SARS-CoV1-nsp7	0.0	0.28554	3.88	human	pathogen
P00387	Q9BRF8	MERS-nsp2	0.136986301369863	0.3263	3.87	human	pathogen
P00387	Q9BRF8	SARS-CoV1-nsp7	0.0	0.28132	3.77	human	pathogen
P00387	P05089	MERS-nsp2	0.4912280701754385	0.39995	2.4	human	pathogen
P00387	P05089	SARS-CoV1-nsp7	0.0	0.25673	3.97	human	pathogen
P00387	P07355	MERS-nsp2	0.35	0.37829	3.07	human	pathogen
P00387	P07355	SARS-CoV1-nsp7	0.0	0.25061	3.92	human	pathogen
P00387	Q9H2F3	MERS-nsp2	0.0246913580246913	0.3357	3.6	human	pathogen
P00387	Q9H2F3	SARS-CoV1-nsp7	0.3518518518518518	0.29187	2.99	human	pathogen
P00387	P60709	MERS-nsp2	0.3835616438356164	0.37728	3.16	human	pathogen
P00387	P60709	SARS-CoV1-nsp7	0.0	0.28306	3.39	human	pathogen
P00387	P68032	MERS-nsp2	0.4029850746268657	0.39221	3.2	human	pathogen
P00387	P68032	SARS-CoV1-nsp7	0.0	0.25548	4.17	human	pathogen
P00387	Q9NZ32	MERS-nsp2	0.25	0.28927	3.95	human	pathogen
P00387	Q9NZ32	SARS-CoV1-nsp7	0.0	0.26786	3.46	human	pathogen
P00387	Q4VAQ0	MERS-nsp2	0.3020833333333333	0.35191	2.86	human	pathogen
P00387	Q4VAQ0	SARS-CoV1-nsp7	0.0	0.27224	3.73	human	pathogen
P00387	P17213	MERS-nsp2	0.4516129032258065	0.414	2.88	human	pathogen
P00387	P17213	SARS-CoV1-nsp7	0.0	0.28515	3.46	human	pathogen
P00387	Q13217	MERS-nsp2	0.4318181818181817	0.31817	2.23	human	pathogen
P00387	Q13217	SARS-CoV1-nsp7	0.0	0.29164	3.23	human	pathogen
P00387	MERS-nsp2	O00754	0.2166666666666666	0.30081	3.84	pathogen	human
P00387	MERS-nsp2	O14798	0.2816901408450704	0.29668	2.35	pathogen	human
P00387	SARS-CoV1-nsp7	O00754	0.0	0.23858	2.73	pathogen	human
P00387	SARS-CoV1-nsp7	O14798	0.0	0.30778	3.82	pathogen	human
O15371	P60228	SARS-CoV1-nsp2	0.0363636363636363	0.27841	4.15	human	pathogen
O15371	Q99613	SARS-CoV1-nsp2	0.0	0.33801	3.91	human	pathogen
O15371	P62273	SARS-CoV1-nsp2	0.0125786163522012	0.35706	3.76	human	pathogen
O15371	P61254	SARS-CoV1-nsp2	0.0068027210884353	0.31482	3.76	human	pathogen
O15371	Q9UNX3	SARS-CoV1-nsp2	0.0	0.26971	4.02	human	pathogen
O15371	Q2TAM9	SARS-CoV1-nsp2	0.0120481927710843	0.38296	3.97	human	pathogen
O15371	SARS-CoV1-nsp2	B5ME19	0.0	0.31808	3.86	pathogen	human
Q969X6	Q9UMY1	WNV-NS5	0.4716981132075472	0.45115	2.66	human	pathogen
Q969X6	Q9UNQ2	WNV-NS5	0.0930232558139535	0.31186	3.83	human	pathogen
Q969X6	WNV-NS5	P78345	0.2734375	0.30755	2.71	pathogen	human
Q969X6	WNV-NS5	Q13895	0.1988304093567251	0.28751	3.94	pathogen	human
Q969X6	WNV-NS5	P30203-5	0.2671755725190839	0.2858	3.15	pathogen	human
Q969X6	WNV-NS5	P62241	0.0517241379310344	0.29608	4.02	pathogen	human
Q96D09	HPV-31-E6	Q969Z0	0.16	0.27304	4.33	pathogen	human
Q96D09	HPV-31-E6	P13807	0.3012820512820513	0.24494	4.05	pathogen	human
Q96D09	MERS-nsp2	Q969Z0	0.1709844559585492	0.25282	4.5	pathogen	human
Q96D09	MERS-nsp2	P13807	0.2988505747126436	0.29357	4.42	pathogen	human
Q9BU61	Q9P032	MERS-nsp9	0.1447368421052631	0.54167	2.88	human	pathogen
Q9BU61	Q9H6Z9	MERS-nsp9	0.02803738317757	0.31186	3.38	human	pathogen
Q9BU61	MERS-nsp9	O75489	0.0	0.39696	3.54	pathogen	human
Q9BU61	MERS-nsp9	Q7L592	0.0714285714285714	0.27684	3.58	pathogen	human
Q9Y6K9	Q9Y6K9	KSHV-ORF71	0.0673076923076922	0.11728	3.05	human	pathogen
Q9Y6K9	KSHV-ORF71	Q13114	0.0613496932515337	0.1762	2.73	pathogen	human
Q9Y6K9	KSHV-ORF71	Q15025	0.074074074074074	0.12858	2.79	pathogen	human
Q9Y6K9	KSHV-ORF71	Q86SQ7	0.0	0.27214	2.84	pathogen	human
Q9Y6K9	KSHV-ORF71	Q4VCS5	0.0333333333333333	0.20732	3.0	pathogen	human
Q9Y6K9	KSHV-ORF71	P09493	0.0	0.24563	2.79	pathogen	human
Q9Y6K9	KSHV-ORF71	Q92844	0.0	0.33314	2.83	pathogen	human
Q9Y6K9	KSHV-ORF71	Q8NFZ5	0.0	0.19541	2.65	pathogen	human
Q9Y6K9	KSHV-ORF71	P14136	0.1397849462365591	0.27488	2.97	pathogen	human
Q9Y3D8	HCV-p7	P62263	0.4886363636363636	0.55334	1.8	pathogen	human
Q9Y3D8	HCV-p7	Q16514	0.4805194805194805	0.49336	2.34	pathogen	human
Q9Y3D8	HCV-p7	Q4G0W2	0.5064935064935066	0.46097	2.35	pathogen	human
Q9Y3D8	HCV-p7	Q16594	0.6	0.56568	2.07	pathogen	human
Q9Y3D8	HCV-p7	P29084	0.5432098765432098	0.47689	2.48	pathogen	human
Q9Y3D8	HCV-p7	P20226	0.3432835820895522	0.37951	2.92	pathogen	human
Q9Y3D8	HCV-p7	Q15545	0.2992700729927007	0.32975	2.08	pathogen	human
Q9Y3D8	HCV-p7	Q92759	0.5161290322580645	0.52523	2.39	pathogen	human
Q9Y3D8	HCV-p7	P35269	0.4065934065934066	0.38143	2.45	pathogen	human
Q9Y3D8	HCV-p7	Q9H1C4	0.246031746031746	0.27346	2.62	pathogen	human
Q7Z739	Q92600	KSHV-ORF10	0.3307086614173228	0.39777	3.65	human	pathogen
Q7Z739	Q92600	CVB3-2A	0.1698113207547169	0.36702	4.12	human	pathogen
Q7Z739	Q92600	Mtb-Lpqn	0.1790123456790123	0.34685	3.97	human	pathogen
Q7Z739	KSHV-ORF10	P07858	0.2075471698113207	0.34494	3.62	pathogen	human
Q7Z739	CVB3-2A	P07858	0.2831858407079646	0.33157	3.5	pathogen	human
Q7Z739	Mtb-Lpqn	P07858	0.2295081967213115	0.30739	3.19	pathogen	human
Q71F23	Q96EA4	Chlamydia-CT222-89-129	0.4864864864864865	0.53823	2.36	human	pathogen
Q71F23	Q9Y2X7	Chlamydia-CT222-89-129	0.3263157894736842	0.36568	1.71	human	pathogen
Q71F23	Q9UBB9	Chlamydia-CT222-89-129	0.2727272727272727	0.43915	2.25	human	pathogen
Q71F23	Q9HBM1	Chlamydia-CT222-89-129	0.3140495867768594	0.42728	1.93	human	pathogen
Q71F23	Q9H3R5	Chlamydia-CT222-89-129	0.3428571428571428	0.46559	2.43	human	pathogen
Q71F23	Q7L2Z9	Chlamydia-CT222-89-129	0.2456140350877192	0.34188	2.21	human	pathogen
Q71F23	Q9BU64-2	Chlamydia-CT222-89-129	0.0901639344262295	0.48475	1.77	human	pathogen
Q71F23	Chlamydia-CT222-89-129	P37198	0.368421052631579	0.47889	1.97	pathogen	human
Q71F23	Chlamydia-CT222-89-129	O14777	0.36	0.46375	2.23	pathogen	human
Q71F23	Chlamydia-CT222-89-129	Q02241	0.3539823008849557	0.45199	1.77	pathogen	human
Q71F23	Chlamydia-CT222-89-129	O15294	0.145985401459854	0.20713	3.53	pathogen	human
Q71F23	Chlamydia-CT222-89-129	Q6IPU0	0.0	0.41265	2.59	pathogen	human
P27824	Q11201	KSHV-K2	0.2773109243697479	0.2897	2.93	human	pathogen
P27824	P51648	KSHV-K2	0.4920634920634921	0.4431	3.34	human	pathogen
P27824	P30101	KSHV-K2	0.2588235294117647	0.27735	3.29	human	pathogen
P27824	P50895	KSHV-K2	0.0625	0.34841	4.07	human	pathogen
P27824	P42892	KSHV-K2	0.1818181818181817	0.27501	3.73	human	pathogen
P27824	Q6NUQ1	KSHV-K2	0.3333333333333333	0.30249	2.3	human	pathogen
P27824	Q96CT7	KSHV-K2	0.6764705882352942	0.52308	2.79	human	pathogen
P27824	P54709	KSHV-K2	0.0816326530612244	0.14872	2.68	human	pathogen
P27824	Q96AG4	KSHV-K2	0.8064516129032258	0.595	3.07	human	pathogen
P27824	Q14257	KSHV-K2	0.2096774193548387	0.32376	4.1	human	pathogen
P27824	KSHV-K2	P06280	0.2280701754385965	0.24037	3.31	pathogen	human
P27824	KSHV-K2	P18031	0.1382113821138211	0.25605	3.75	pathogen	human
P27824	KSHV-K2	P11142	0.2803738317757009	0.33357	2.79	pathogen	human
P27824	KSHV-K2	O76094	0.0	0.25473	3.74	pathogen	human
P27824	KSHV-K2	P01920	0.3421052631578947	0.31088	3.28	pathogen	human
P27824	KSHV-K2	P02649	0.3773584905660377	0.39494	2.54	pathogen	human
P51610	Q09028	Mtb-Rv3668c	0.0	0.2734	3.63	human	pathogen
P51610	Mtb-Rv3668c	O95865	0.0137931034482758	0.33844	3.47	pathogen	human
P51610	Mtb-Rv3668c	O15294	0.0072992700729926	0.21025	4.12	pathogen	human
P46527	Q00535	KSHV-ORF72	0.0857142857142857	0.32146	3.68	human	pathogen
P46527	Q00526	KSHV-ORF72	0.0985915492957746	0.31227	3.78	human	pathogen
P46527	P51948	KSHV-ORF72	0.490566037735849	0.30264	3.29	human	pathogen
P46527	P78396-2	KSHV-ORF72	0.509090909090909	0.68328	1.82	human	pathogen
P46527	P78396	KSHV-ORF72	0.5490196078431373	0.71196	1.54	human	pathogen
P46527	KSHV-ORF72	O14980	0.3452380952380952	0.29811	3.5	pathogen	human
P46527	KSHV-ORF72	P30279	0.8	0.78546	1.56	pathogen	human
P46527	KSHV-ORF72	P30281	0.7714285714285715	0.78769	1.56	pathogen	human
P46527	KSHV-ORF72	P24385	0.8	0.83087	1.65	pathogen	human
P46527	KSHV-ORF72	P06493	0.0845070422535211	0.32322	3.8	pathogen	human
P46527	KSHV-ORF72	P24941	0.0857142857142857	0.32707	4.08	pathogen	human
P46527	KSHV-ORF72	P22674	0.4615384615384615	0.65106	1.17	pathogen	human
P46527	KSHV-ORF72	O95067	0.490566037735849	0.6337	1.38	pathogen	human
P46527	KSHV-ORF72	O96020	0.7027027027027026	0.7791	1.55	pathogen	human
P46527	KSHV-ORF72	P24864	0.5306122448979591	0.67484	1.73	pathogen	human
P46527	KSHV-ORF72	P20248	0.7777777777777778	0.79931	1.5	pathogen	human
P46527	KSHV-ORF72	P14635	0.4745762711864406	0.68519	1.43	pathogen	human
P46527	KSHV-ORF72	O15131	0.0	0.30929	3.79	pathogen	human
Q99720	DENV2-16681-NS4A	O76062	0.2857142857142857	0.36725	2.98	pathogen	human
Q16543	Q9UGU0	KSHV-ORF71	0.1345029239766082	0.20664	3.29	human	pathogen
Q16543	Q9NXK8	KSHV-ORF71	0.5882352941176471	0.5312	2.83	human	pathogen
Q16543	Q9NRG4	KSHV-ORF71	0.2446808510638297	0.24188	3.31	human	pathogen
Q16543	KSHV-ORF71	P08238	0.019047619047619	0.27328	3.75	pathogen	human
Q16543	KSHV-ORF71	P07900	0.0192307692307692	0.24158	3.55	pathogen	human
Q16543	KSHV-ORF71	Q02156	0.0899999999999999	0.26094	3.58	pathogen	human
Q16543	KSHV-ORF71	P55884	0.0116279069767442	0.25133	3.5	pathogen	human
Q16543	KSHV-ORF71	P16591	0.0136054421768707	0.16451	3.58	pathogen	human
Q16543	KSHV-ORF71	P07900-2	0.0105263157894737	0.27788	3.55	pathogen	human
Q16543	KSHV-ORF71	O14976	0.1728395061728395	0.23101	3.59	pathogen	human
Q16543	KSHV-ORF71	P49716	0.2421052631578947	0.30596	2.23	pathogen	human
Q16543	KSHV-ORF71	Q14894	0.65	0.53858	2.82	pathogen	human
Q16543	KSHV-ORF71	P28482	0.2121212121212121	0.29688	3.42	pathogen	human
Q16543	KSHV-ORF71	P50750	0.037037037037037	0.2176	3.85	pathogen	human
Q16543	KSHV-ORF71	P63261	0.2736842105263157	0.33984	2.98	pathogen	human
Q16543	KSHV-ORF71	P57775	0.2976190476190476	0.32126	3.03	pathogen	human
P61962	Q92777	Chlamydia-CT618-1-214	0.5739130434782609	0.55277	2.56	human	pathogen
P61962	Q6P1L5	Chlamydia-CT618-1-214	0.3756613756613757	0.44888	2.38	human	pathogen
P61962	Q9H7S9	Chlamydia-CT618-1-214	0.4391891891891891	0.4799	2.61	human	pathogen
P61962	Q99856	Chlamydia-CT618-1-214	0.4324324324324324	0.47361	2.75	human	pathogen
P61962	Q96HC4	Chlamydia-CT618-1-214	0.4761904761904761	0.4988	2.45	human	pathogen
P61962	Q5TAQ9	Chlamydia-CT618-1-214	0.6568627450980392	0.61554	2.66	human	pathogen
P61962	Q9Y463	Chlamydia-CT618-1-214	0.5913043478260869	0.572	2.41	human	pathogen
P61962	Q9BW61	Chlamydia-CT618-1-214	0.4645669291338582	0.44935	2.46	human	pathogen
P61962	Q96F45	Chlamydia-CT618-1-214	0.4096385542168674	0.45357	2.5	human	pathogen
P61962	Q9UGP4	Chlamydia-CT618-1-214	0.4761904761904761	0.48563	2.64	human	pathogen
P61962	Q711Q0-3	Chlamydia-CT618-1-214	0.4285714285714286	0.50313	2.44	human	pathogen
P61962	Q92615	Chlamydia-CT618-1-214	0.396039603960396	0.4049	2.56	human	pathogen
P61962	Q13627-2	Chlamydia-CT618-1-214	0.5772357723577235	0.54911	2.42	human	pathogen
P61962	Q13627	Chlamydia-CT618-1-214	0.6633663366336633	0.59557	2.29	human	pathogen
P61962	Q5VUJ6	Chlamydia-CT618-1-214	0.452054794520548	0.46613	2.32	human	pathogen
P61962	Q96II8	Chlamydia-CT618-1-214	0.5420560747663552	0.50196	2.36	human	pathogen
P61962	Q7KZI7	Chlamydia-CT618-1-214	0.4035087719298246	0.45954	2.63	human	pathogen
P61962	Q58WW2	Chlamydia-CT618-1-214	0.7586206896551724	0.60681	2.1	human	pathogen
P61962	Q8TE76	Chlamydia-CT618-1-214	0.2518518518518519	0.3665	3.89	human	pathogen
P61962	Q96JK2	Chlamydia-CT618-1-214	0.5982142857142857	0.56315	2.5	human	pathogen
P61962	Q9HCM7	Chlamydia-CT618-1-214	0.5	0.53611	2.6	human	pathogen
P61962	Q9NSY1	Chlamydia-CT618-1-214	0.0999999999999999	0.28114	4.11	human	pathogen
P61962	Q9H2X6-3	Chlamydia-CT618-1-214	0.3504273504273504	0.35257	2.03	human	pathogen
P61962	Q9P1Y5	Chlamydia-CT618-1-214	0.1544117647058823	0.3472	4.02	human	pathogen
P61962	Q8WXX7	Chlamydia-CT618-1-214	0.4267515923566879	0.48387	2.97	human	pathogen
P61962	Q8N4C8	Chlamydia-CT618-1-214	0.1937499999999999	0.27131	3.97	human	pathogen
P61962	Q9UPQ9	Chlamydia-CT618-1-214	0.0960698689956331	0.27488	3.83	human	pathogen
P61962	Q7Z5J4	Chlamydia-CT618-1-214	0.2863849765258216	0.37228	2.16	human	pathogen
P61962	Q9ULL5	Chlamydia-CT618-1-214	0.2297872340425532	0.29775	2.51	human	pathogen
P61962	Q99622	Chlamydia-CT618-1-214	0.6111111111111112	0.50588	2.32	human	pathogen
P61962	Q96PS1	Chlamydia-CT618-1-214	0.2085561497326202	0.30715	2.97	human	pathogen
P61962	Q8IY57	Chlamydia-CT618-1-214	0.0822784810126582	0.27393	3.41	human	pathogen
P61962	Q93062	Chlamydia-CT618-1-214	0.15625	0.27468	4.22	human	pathogen
P61962	Q99627	Chlamydia-CT618-1-214	0.3736263736263736	0.42561	2.95	human	pathogen
P61962	Q8N488	Chlamydia-CT618-1-214	0.0705128205128204	0.23972	3.6	human	pathogen
P61962	P61981	Chlamydia-CT618-1-214	0.7325581395348837	0.6167	2.78	human	pathogen
P61962	P78337	Chlamydia-CT618-1-214	0.464516129032258	0.46993	2.29	human	pathogen
P61962	Q9NXR1	Chlamydia-CT618-1-214	0.4482758620689655	0.50572	2.28	human	pathogen
P61962	P68400	Chlamydia-CT618-1-214	0.3452380952380952	0.37704	3.11	human	pathogen
P61962	Q9NYF3	Chlamydia-CT618-1-214	0.3662790697674418	0.44495	2.34	human	pathogen
P61962	Q06587	Chlamydia-CT618-1-214	0.4414414414414415	0.4788	2.64	human	pathogen
P61962	Q9BY77	Chlamydia-CT618-1-214	0.4722222222222222	0.46682	2.92	human	pathogen
P61962	P84022	Chlamydia-CT618-1-214	0.1065573770491803	0.4274	3.9	human	pathogen
P61962	Q86WR7	Chlamydia-CT618-1-214	0.3782051282051282	0.44048	2.4	human	pathogen
P61962	Q9HAH7	Chlamydia-CT618-1-214	0.4857142857142857	0.51073	2.63	human	pathogen
P61962	Q9HAH7-1	Chlamydia-CT618-1-214	0.7386363636363636	0.60734	2.69	human	pathogen
P61962	Q9BR76	Chlamydia-CT618-1-214	0.4479166666666666	0.43185	2.73	human	pathogen
P61962	Q53LP3	Chlamydia-CT618-1-214	0.6	0.55582	2.08	human	pathogen
P61962	P78371	Chlamydia-CT618-1-214	0.2035398230088495	0.25045	2.5	human	pathogen
P61962	Q86VQ1	Chlamydia-CT618-1-214	0.354679802955665	0.44842	2.3	human	pathogen
P61962	Q5QP82	Chlamydia-CT618-1-214	0.7227722772277227	0.67367	2.76	human	pathogen
P61962	Q8IVW6	Chlamydia-CT618-1-214	0.304	0.39321	3.16	human	pathogen
P61962	Chlamydia-CT618-1-214	A6NEL2	0.4516129032258065	0.42959	2.11	pathogen	human
P61962	Chlamydia-CT618-1-214	O76039	0.5086206896551724	0.51212	2.61	pathogen	human
P61962	Chlamydia-CT618-1-214	A8CG34	0.1387559808612439	0.24894	4.3	pathogen	human
P61962	Chlamydia-CT618-1-214	P42694	0.1658536585365854	0.28767	3.82	pathogen	human
P61962	Chlamydia-CT618-1-214	O60573	0.7619047619047619	0.6142	2.55	pathogen	human
P61962	Chlamydia-CT618-1-214	P31314	0.288235294117647	0.37205	2.86	pathogen	human
P61962	Chlamydia-CT618-1-214	O95299	0.3949044585987261	0.37473	1.61	pathogen	human
P61962	Chlamydia-CT618-1-214	P04637	0.3305084745762712	0.39844	3.08	pathogen	human
P61962	Chlamydia-CT618-1-214	O15178	0.4242424242424242	0.49419	2.49	pathogen	human
P61962	Chlamydia-CT618-1-214	P49356	0.0329670329670329	0.22444	3.23	pathogen	human
P61962	Chlamydia-CT618-1-214	P56545	0.7525773195876289	0.67314	2.57	pathogen	human
P61962	Chlamydia-CT618-1-214	O95409	0.6847826086956521	0.55745	2.2	pathogen	human
P61962	Chlamydia-CT618-1-214	P17987	0.388235294117647	0.3145	3.33	pathogen	human
P61962	Chlamydia-CT618-1-214	O14994	0.5528455284552846	0.54298	2.68	pathogen	human
Q5VYS8	Q6ZRP7	MERS-orf4a	0.0	0.20634	3.96	human	pathogen
Q5VYS8	MERS-orf4a	P46783	0.0	0.20605	3.7	pathogen	human
Q5VYS8	MERS-orf4a	P36578	0.0	0.21582	3.75	pathogen	human
O14972	Q7Z3J2	SARS-CoV2-nsp16	0.3222222222222222	0.34726	2.79	human	pathogen
O14972	Q96DA2	SARS-CoV2-nsp16	0.3333333333333333	0.3913	2.54	human	pathogen
O14972	Q6FHY5	SARS-CoV2-nsp16	0.3870967741935484	0.39745	2.71	human	pathogen
O14972	P50222	SARS-CoV2-nsp16	0.4137931034482759	0.41983	2.69	human	pathogen
O14972	Q8TCE6-2	SARS-CoV2-nsp16	0.3442622950819672	0.35192	2.81	human	pathogen
O14972	Q14627	SARS-CoV2-nsp16	0.16	0.23573	3.36	human	pathogen
Q13618	Q9NXV2	KSHV-ORF16	0.4423076923076923	0.50491	2.68	human	pathogen
Q13618	Q9BTE7	KSHV-ORF16	0.0	0.41562	3.13	human	pathogen
Q13618	Q96GG9	KSHV-ORF16	0.0	0.40615	3.51	human	pathogen
Q13618	Q96MP8-2	KSHV-ORF16	0.1824817518248175	0.36419	2.98	human	pathogen
Q13618	Q8N5Z5	KSHV-ORF16	0.4561403508771929	0.52022	2.72	human	pathogen
Q13618	Q96KE9-2	KSHV-ORF16	0.625	0.42334	3.35	human	pathogen
Q13618	Q7Z5Y7	KSHV-ORF16	0.2783505154639175	0.33676	2.67	human	pathogen
Q13618	Q9BSF8	KSHV-ORF16	0.4727272727272728	0.45065	2.96	human	pathogen
Q13618	Q969K4	KSHV-ORF16	0.5254237288135593	0.42649	3.34	human	pathogen
Q13618	Q9H0C5	KSHV-ORF16	0.5636363636363637	0.39712	3.5	human	pathogen
Q13618	Q9P2K6	KSHV-ORF16	0.5263157894736843	0.48438	3.09	human	pathogen
Q13618	Q53SE7	KSHV-ORF16	0.5892857142857143	0.55525	2.63	human	pathogen
Q13618	Q96IK5	KSHV-ORF16	0.5483870967741935	0.45951	2.77	human	pathogen
Q13618	Q9NVX7	KSHV-ORF16	0.5	0.3963	3.05	human	pathogen
Q13618	Q9Y2F9	KSHV-ORF16	0.603448275862069	0.42135	3.11	human	pathogen
Q13618	Q9BX70	KSHV-ORF16	0.6	0.41343	3.4	human	pathogen
Q13618	Q8NEA9	KSHV-ORF16	0.5737704918032787	0.4566	2.91	human	pathogen
Q13618	Q96KE9	KSHV-ORF16	0.564516129032258	0.41154	3.2	human	pathogen
Q13618	Q8NBE8	KSHV-ORF16	0.5483870967741935	0.38857	2.83	human	pathogen
Q13618	Q53G59	KSHV-ORF16	0.5535714285714286	0.40299	2.84	human	pathogen
Q13618	Q9NXS3	KSHV-ORF16	0.6	0.41652	3.05	human	pathogen
Q13618	Q9Y573	KSHV-ORF16	0.5818181818181818	0.41446	2.8	human	pathogen
Q13618	Q8IXQ5	KSHV-ORF16	0.5344827586206897	0.40546	2.82	human	pathogen
Q13618	Q9UH77	KSHV-ORF16	0.5573770491803278	0.40991	2.99	human	pathogen
Q13618	Q9H0H3	KSHV-ORF16	0.5689655172413793	0.40373	3.29	human	pathogen
Q13618	Q9H2C0	KSHV-ORF16	0.5714285714285714	0.42043	2.82	human	pathogen
Q13618	Q9UJP4	KSHV-ORF16	0.5517241379310345	0.42253	2.66	human	pathogen
Q13618	Q6TFL4	KSHV-ORF16	0.5423728813559322	0.40846	3.2	human	pathogen
Q13618	Q8NFY9	KSHV-ORF16	0.5818181818181818	0.40976	2.95	human	pathogen
Q13618	Q96M94	KSHV-ORF16	0.5084745762711864	0.42807	2.79	human	pathogen
Q13618	Q6JEL2	KSHV-ORF16	0.4025974025974026	0.36475	3.32	human	pathogen
Q13618	Q9Y2M5	KSHV-ORF16	0.523076923076923	0.40213	3.04	human	pathogen
Q13618	Q53HC5	KSHV-ORF16	0.5614035087719298	0.43545	3.07	human	pathogen
Q13618	Q8N4N3	KSHV-ORF16	0.5166666666666666	0.42255	2.84	human	pathogen
Q13618	Q9P2J3	KSHV-ORF16	0.5254237288135593	0.43738	3.01	human	pathogen
Q13618	Q9P2G9	KSHV-ORF16	0.5166666666666666	0.40956	2.9	human	pathogen
Q13618	Q8IY47	KSHV-ORF16	0.6181818181818182	0.45205	3.13	human	pathogen
Q13618	Q14145	KSHV-ORF16	0.5614035087719298	0.41366	3.02	human	pathogen
Q13618	Q53GT1	KSHV-ORF16	0.5084745762711864	0.40425	3.05	human	pathogen
Q13618	Q9P2N7	KSHV-ORF16	0.5245901639344263	0.42549	3.13	human	pathogen
Q13618	Q86V97	KSHV-ORF16	0.5423728813559322	0.40907	3.02	human	pathogen
Q13618	Q8WVZ9	KSHV-ORF16	0.5614035087719298	0.40965	2.85	human	pathogen
Q13618	Q8TBC3	KSHV-ORF16	0.3787878787878788	0.26612	2.46	human	pathogen
Q13618	Q9NVR0	KSHV-ORF16	0.55	0.41522	3.18	human	pathogen
Q13618	Q96PQ7	KSHV-ORF16	0.5892857142857143	0.43077	2.85	human	pathogen
Q13618	Q86VP6	KSHV-ORF16	0.0	0.23346	3.37	human	pathogen
Q13618	Q9P2D0	KSHV-ORF16	0.5636363636363637	0.43833	3.26	human	pathogen
Q13618	Q9UBF6	KSHV-ORF16	0.0	0.23328	3.32	human	pathogen
Q13618	KSHV-ORF16	O43791	0.5454545454545454	0.41486	3.23	pathogen	human
Q13618	KSHV-ORF16	P61201	0.0	0.25292	3.33	pathogen	human
Q13618	KSHV-ORF16	O94889	0.4776119402985075	0.39685	3.01	pathogen	human
Q13618	KSHV-ORF16	O14682	0.5	0.38706	2.96	pathogen	human
Q13618	KSHV-ORF16	O95198	0.5689655172413793	0.41824	2.6	pathogen	human
Q13618	KSHV-ORF16	O94844	0.5925925925925926	0.43453	3.28	pathogen	human
Q13618	KSHV-ORF16	P62877	0.0	0.25822	3.56	pathogen	human
Q13618	KSHV-ORF16	P26885	0.1409395973154362	0.21667	3.52	pathogen	human
Q9NY93	HCV-NS5B	Q9BVS4	0.0503875968992247	0.14253	3.79	pathogen	human
Q9NY93	HCV-NS5B	P62241	0.425	0.37123	3.31	pathogen	human
Q6N021	CVB3-2A	P06733	0.2518518518518519	0.30512	4.16	pathogen	human
Q13951	Q9HCL2	HIV-VIF	0.5677966101694916	0.39858	3.76	human	pathogen
Q13951	Q14392	HIV-VIF	0.4226804123711341	0.42335	3.18	human	pathogen
Q13951	HIV-VIF	P08514	0.0	0.3559	3.77	pathogen	human
Q13951	HIV-VIF	Q03701	0.15625	0.29012	4.15	pathogen	human
Q13951	HIV-VIF	P19784	0.1228070175438597	0.3497	3.6	pathogen	human
Q13951	HIV-VIF	Q13761	0.6413043478260869	0.48513	3.38	pathogen	human
Q13951	HIV-VIF	O96019	0.4054054054054054	0.38821	3.49	pathogen	human
Q13951	HIV-VIF	Q13761-2	0.6444444444444444	0.50403	3.27	pathogen	human
Q13951	HIV-VIF	Q01196	0.6555555555555556	0.49977	3.41	pathogen	human
Q13951	HIV-VIF	Q01196-10	0.6477272727272727	0.487	3.5	pathogen	human
Q13951	HIV-VIF	Q01196-8	0.6444444444444444	0.4942	3.32	pathogen	human
Q13951	HIV-VIF	O95965	0.3846153846153846	0.33425	3.82	pathogen	human
Q13951	HIV-VIF	Q13950-2	0.4957983193277311	0.42949	3.41	pathogen	human
Q13951	HIV-VIF	Q13950	0.4873949579831933	0.42965	3.32	pathogen	human
Q9UBQ5	Q9Y262	SARS-CoV1-nsp2	0.4351851851851852	0.38943	3.11	human	pathogen
Q9UBQ5	SARS-CoV1-nsp2	Q6P5R6	0.0	0.3313	3.83	pathogen	human
Q9UBQ5	SARS-CoV1-nsp2	P62249	0.2380952380952381	0.36028	3.69	pathogen	human
Q9UBQ5	SARS-CoV1-nsp2	Q02543	0.2674418604651163	0.37107	4.19	pathogen	human
Q9UBQ5	SARS-CoV1-nsp2	P05198	0.2592592592592593	0.27288	3.89	pathogen	human
Q9UBQ5	SARS-CoV1-nsp2	Q13347	0.3818181818181818	0.26527	4.15	pathogen	human
Q13427	Q96BP3	ZIKVfp-NS5	0.4795918367346938	0.29784	2.48	human	pathogen
Q13427	ZIKVfp-NS5	P09661	0.3529411764705882	0.32245	2.64	pathogen	human
Q13427	ZIKVfp-NS5	P61326	0.3595505617977528	0.23987	4.06	pathogen	human
P06396	P20290	SARS-CoV1-nsp13	0.0	0.23447	4.07	human	pathogen
P06396	P28289	SARS-CoV1-nsp13	0.0	0.22287	3.8	human	pathogen
P06396	Q9BUL5	SARS-CoV1-nsp13	0.0	0.30143	4.0	human	pathogen
P06396	Q86TP1	SARS-CoV1-nsp13	0.0	0.29916	3.71	human	pathogen
P06396	P58400	SARS-CoV1-nsp13	0.224669603524229	0.32862	2.94	human	pathogen
Q9UGP4	HIV-PR	P61962	0.2035398230088495	0.27201	3.91	pathogen	human
Q9UGP4	HIV-PR	P30153	0.0990099009900989	0.26511	3.48	pathogen	human
P40189	Q16619	KSHV-K2	0.0	0.35313	3.36	human	pathogen
P40189	KSHV-K2	P26441	0.0	0.38432	3.64	pathogen	human
P40189	KSHV-K2	P15018	0.0	0.39331	3.42	pathogen	human
P40189	KSHV-K2	P13725	0.0	0.36684	3.93	pathogen	human
P40189	KSHV-K2	P26992	0.0	0.39787	3.65	pathogen	human
P40189	KSHV-K2	P08887	0.0	0.3894	3.62	pathogen	human
P40189	KSHV-K2	P23458	0.0	0.2148	3.23	pathogen	human
Q9BRX8	Q9UNA3	HCV-NS4A	0.0405405405405405	0.31805	3.82	human	pathogen
Q9BRX8	HCV-NS4A	P18510	0.0909090909090909	0.33826	3.18	pathogen	human
Q9BRX8	HCV-NS4A	P23141	0.543859649122807	0.46945	2.75	pathogen	human
O14618	P00441	CVB3-VP2	0.7317073170731707	0.56558	2.71	human	pathogen
O14618	P08294	CVB3-VP2	0.6395348837209303	0.54036	2.8	human	pathogen
O14618	O14618	CVB3-VP2	0.55	0.49439	2.76	human	pathogen
P13984	P30876	SARS-CoV2-nsp9	0.0666666666666666	0.25505	3.92	human	pathogen
P13984	Q96JC9	SARS-CoV2-nsp9	0.288135593220339	0.32194	3.35	human	pathogen
P13984	P29084	SARS-CoV2-nsp9	0.109375	0.37132	2.69	human	pathogen
P13984	P35269	SARS-CoV2-nsp9	0.34375	0.36397	3.09	human	pathogen
P13984	Q8N7H5	SARS-CoV2-nsp9	0.2734375	0.29496	3.35	human	pathogen
P13984	P55199	SARS-CoV2-nsp9	0.3431372549019608	0.36259	2.87	human	pathogen
P13984	Q8WVC0	SARS-CoV2-nsp9	0.3953488372093023	0.38807	2.81	human	pathogen
Q9H0F6	Q9Y4C2-2	HPV-31-E6	0.0887096774193548	0.21465	4.16	human	pathogen
Q9H0F6	Q9H0F6	HPV-31-E6	0.0206896551724138	0.30479	3.85	human	pathogen
Q9H0F6	HPV-31-E6	Q96EP0-3	0.3469387755102041	0.30235	2.71	pathogen	human
Q9H0F6	HPV-31-E6	Q96EP0	0.4094488188976378	0.25805	3.8	pathogen	human
Q9H0F6	HPV-31-E6	Q5T6F0	0.196078431372549	0.20431	3.94	pathogen	human
Q9H0F6	HPV-31-E6	Q9BYM8	0.1212121212121212	0.26255	4.14	pathogen	human
Q9P2J3	Q9UJP4-2	KSHV-ORF16	0.0	0.26839	2.79	human	pathogen
Q9P2J3	Q9Y573-2	KSHV-ORF16	0.0347222222222222	0.25296	2.91	human	pathogen
Q9P2J3	Q9Y573	KSHV-ORF16	0.0245398773006134	0.24299	3.1	human	pathogen
Q9P2J3	Q9UJP4	KSHV-ORF16	0.0	0.27782	3.38	human	pathogen
Q9P2J3	Q9Y2M5	KSHV-ORF16	0.0	0.22756	3.43	human	pathogen
Q9P2J3	Q9P2N7-2	KSHV-ORF16	0.0	0.27815	2.96	human	pathogen
Q9P2J3	Q9P2N7	KSHV-ORF16	0.0	0.3271	3.98	human	pathogen
Q9P2J3	KSHV-ORF16	Q8IVD9	0.0	0.19247	3.85	pathogen	human
Q9P2J3	KSHV-ORF16	P34949-2	0.0	0.18467	2.94	pathogen	human
Q9P2J3	KSHV-ORF16	Q9P2G3-2	0.0	0.2265	3.12	pathogen	human
Q9P2J3	KSHV-ORF16	Q13748	0.0	0.22307	3.72	pathogen	human
Q9P2J3	KSHV-ORF16	Q6TFL4-2	0.0	0.27168	3.0	pathogen	human
Q9P2J3	KSHV-ORF16	Q9NXS3	0.0	0.25384	3.15	pathogen	human
Q9P2J3	KSHV-ORF16	Q9BQG1	0.0	0.2466	3.63	pathogen	human
Q9P2J3	KSHV-ORF16	O95198	0.0	0.26911	3.02	pathogen	human
Q9P2J3	KSHV-ORF16	Q9H2C0	0.0	0.25085	3.27	pathogen	human
Q9P2J3	KSHV-ORF16	Q6TFL4	0.0	0.22624	3.29	pathogen	human
Q9P2J3	KSHV-ORF16	Q53HC5	0.0	0.37647	3.31	pathogen	human
Q9P2J3	KSHV-ORF16	Q14145	0.0	0.27023	3.09	pathogen	human
Q9P2J3	KSHV-ORF16	Q9P2G3	0.0	0.22513	3.03	pathogen	human
Q9P2J3	KSHV-ORF16	Q53GT1	0.0308641975308642	0.24693	3.02	pathogen	human
Q9P2J3	KSHV-ORF16	Q05516	0.0	0.27501	2.97	pathogen	human
Q9P2J3	KSHV-ORF16	Q86V97	0.0	0.25049	3.06	pathogen	human
Q9P2J3	KSHV-ORF16	Q9NVR0	0.0	0.27851	3.16	pathogen	human
Q9P2J3	KSHV-ORF16	Q96PQ7	0.0	0.2765	3.15	pathogen	human
Q9P2J3	KSHV-ORF16	Q13618	0.0	0.33128	3.69	pathogen	human
Q9P2J3	KSHV-ORF16	Q9BYV9	0.273972602739726	0.30843	2.31	pathogen	human
Q9P2J3	KSHV-ORF16	Q96CT2	0.0340136054421769	0.27102	3.22	pathogen	human
Q9P2J3	KSHV-ORF16	Q14160-3	0.0406976744186046	0.25241	3.39	pathogen	human
Q9P2J3	KSHV-ORF16	P14653	0.3613445378151261	0.42619	1.75	pathogen	human
Q9UPQ9	Mtb-Lpqn	P61962	0.0	0.32009	4.11	pathogen	human
Q9UPQ9	Mtb-Lpqn	Q9HCE1	0.0	0.2343	4.19	pathogen	human
Q9UPQ9	MERS-nsp2	P61962	0.0	0.2149	3.92	pathogen	human
Q9UPQ9	MERS-nsp2	Q9HCE1	0.0	0.22358	4.12	pathogen	human
Q7L2H7	HIV-PR	Q14152	0.0	0.35213	3.39	pathogen	human
Q7L2H7	HIV-PR	O00303	0.2556390977443609	0.28963	2.67	pathogen	human
Q7L2H7	HIV-PR	O00232	0.0	0.33613	2.96	pathogen	human
P04637	P04019	P46060	0.3009708737864077	0.30654	3.6	pathogen	human
P04637	P04019	Q969P6	0.3689320388349514	0.28301	4.07	pathogen	human
P04637	P04019	Q9UBL3	0.1438356164383561	0.31779	3.37	pathogen	human
P04637	P04019	Q9ULC6	0.2666666666666667	0.30542	3.94	pathogen	human
P04637	P04019	Q9UM07	0.1413043478260869	0.29475	3.69	pathogen	human
P04637	P04019	P11387	0.3217391304347826	0.26841	3.51	pathogen	human
P04637	P04019	Q92830	0.2792792792792793	0.20016	3.81	pathogen	human
P04637	P04019	Q9UKV8	0.037037037037037	0.24273	4.0	pathogen	human
P04637	P04019	Q96KQ7	0.141025641025641	0.30678	3.69	pathogen	human
P04637	P04019	Q14997	0.2058823529411765	0.23818	3.64	pathogen	human
P04637	P04019	P61224	0.4186046511627906	0.34815	3.89	pathogen	human
P04637	P04019	Q03013	0.3333333333333333	0.36218	3.96	pathogen	human
P04637	P04019	Q86UY6	0.1391304347826086	0.33525	3.87	pathogen	human
P04637	P04019	Q9H6Z9	0.6451612903225806	0.42422	3.46	pathogen	human
P04637	P04019	P27348	0.5576923076923077	0.3541	3.7	pathogen	human
P04637	P04019	Q96PM5	0.3177570093457944	0.2931	3.9	pathogen	human
P04637	P04019	Q9NQ88	0.2413793103448276	0.30946	3.72	pathogen	human
P04637	P04019	Q9NZQ7	0.0763358778625954	0.32647	3.83	pathogen	human
P04637	P04019	P67775	0.3199999999999999	0.31842	3.81	pathogen	human
P04637	P04019	Q6UXN9	0.5454545454545454	0.28934	4.17	pathogen	human
P04637	P04019	Q96DB5	0.3693693693693693	0.27728	4.2	pathogen	human
P04637	P04019	P63244	0.28	0.32963	4.36	pathogen	human
P04637	P04019	Q13347	0.313953488372093	0.32836	3.75	pathogen	human
P04637	P04019	P61964	0.4078947368421053	0.39929	3.11	pathogen	human
P04637	P04019	P61962	0.3068181818181817	0.29815	3.99	pathogen	human
P04637	P04019	Q9NWT6	0.3362831858407079	0.32097	4.13	pathogen	human
P04637	P04019	Q7Z2E3	0.3026315789473685	0.39682	3.34	pathogen	human
P04637	P04019	Q8WTS6	0.2713178294573644	0.33202	3.88	pathogen	human
P04637	P04019	P41143	0.3738317757009346	0.24882	4.46	pathogen	human
P04637	P04019	Q9BRQ8	0.4615384615384615	0.36708	3.11	pathogen	human
P04637	P04019	P62736	0.36	0.29761	3.49	pathogen	human
P04637	P04019	P48730	0.396039603960396	0.26235	3.01	pathogen	human
P04637	P04019	P18754	0.3411764705882353	0.35633	3.05	pathogen	human
P04637	P04019	Q9H7B4	0.3617021276595744	0.27938	3.77	pathogen	human
P04637	P04019	P49356	0.2941176470588235	0.32211	4.06	pathogen	human
P04637	P04019	P07437	0.3142857142857143	0.26017	4.0	pathogen	human
P04637	P04019	Q9BQE3	0.2075471698113207	0.31487	3.69	pathogen	human
P04637	P04019	P55084	0.1999999999999999	0.25559	3.83	pathogen	human
P04637	P04019	Q14790	0.2588235294117647	0.21739	2.18	pathogen	human
P04637	P04019	Q2M3T9	0.4380165289256198	0.30393	4.28	pathogen	human
P04637	P04019	P28838	0.1923076923076923	0.25151	3.64	pathogen	human
P04637	P04019	Q9H3P7	0.4807692307692307	0.20703	4.27	pathogen	human
P04637	P04019	O15350	0.0	0.20321	3.85	pathogen	human
P04637	P04019	O60341	0.188118811881188	0.28611	4.16	pathogen	human
P04637	P04019	O43847	0.1176470588235294	0.22643	4.15	pathogen	human
P04637	P04019	O75832	0.2758620689655172	0.29672	3.84	pathogen	human
P04637	P04019	P04406	0.1888888888888888	0.28667	4.06	pathogen	human
P04637	P04019	O95665	0.21875	0.29333	3.28	pathogen	human
P04637	P04019	O00629	0.1627906976744185	0.26621	4.3	pathogen	human
P04637	P03126	P46060	0.3818181818181818	0.32882	3.45	pathogen	human
P04637	P03126	Q969P6	0.4070796460176991	0.30665	3.63	pathogen	human
P04637	P03126	Q9UBL3	0.2333333333333332	0.30702	4.02	pathogen	human
P04637	P03126	Q9ULC6	0.3603603603603603	0.34969	4.0	pathogen	human
P04637	P03126	Q9UM07	0.2178217821782178	0.31983	3.8	pathogen	human
P04637	P03126	P11387	0.3385826771653543	0.25418	4.19	pathogen	human
P04637	P03126	Q92830	0.3445378151260504	0.20224	3.47	pathogen	human
P04637	P03126	Q9UKV8	0.0408163265306122	0.25204	3.88	pathogen	human
P04637	P03126	Q96KQ7	0.2024539877300614	0.34769	3.58	pathogen	human
P04637	P03126	Q14997	0.2368421052631578	0.23633	4.03	pathogen	human
P04637	P03126	P61224	0.4141414141414141	0.39744	3.95	pathogen	human
P04637	P03126	Q03013	0.4059405940594059	0.342	3.62	pathogen	human
P04637	P03126	Q86UY6	0.2521008403361344	0.3019	4.23	pathogen	human
P04637	P03126	Q9H6Z9	0.6442307692307692	0.35812	3.92	pathogen	human
P04637	P03126	P27348	0.5929203539823009	0.34968	4.27	pathogen	human
P04637	P03126	Q96PM5	0.3249999999999999	0.30525	3.95	pathogen	human
P04637	P03126	Q9NQ88	0.2857142857142857	0.29817	3.77	pathogen	human
P04637	P03126	Q9NZQ7	0.1357142857142856	0.3337	4.01	pathogen	human
P04637	P03126	P67775	0.3888888888888888	0.34009	4.22	pathogen	human
P04637	P03126	Q6UXN9	0.5833333333333333	0.31843	4.33	pathogen	human
P04637	P03126	Q96DB5	0.4049586776859504	0.31445	3.92	pathogen	human
P04637	P03126	P63244	0.3394495412844036	0.33211	3.9	pathogen	human
P04637	P03126	Q13347	0.3789473684210526	0.35447	3.97	pathogen	human
P04637	P03126	P61964	0.4044943820224719	0.40665	2.83	pathogen	human
P04637	P03126	P61962	0.3711340206185567	0.25703	3.8	pathogen	human
P04637	P03126	Q9NWT6	0.3412698412698413	0.3655	4.28	pathogen	human
P04637	P03126	Q7Z2E3	0.1938775510204081	0.33542	3.44	pathogen	human
P04637	P03126	Q8WTS6	0.3582089552238806	0.35161	3.91	pathogen	human
P04637	P03126	P41143	0.3636363636363636	0.26815	4.16	pathogen	human
P04637	P03126	Q9BRQ8	0.4193548387096774	0.33053	2.44	pathogen	human
P04637	P03126	P62736	0.4	0.32925	3.55	pathogen	human
P04637	P03126	P48730	0.485981308411215	0.28349	4.05	pathogen	human
P04637	P03126	P18754	0.2815533980582524	0.35075	3.55	pathogen	human
P04637	P03126	Q9H7B4	0.3773584905660377	0.30361	3.9	pathogen	human
P04637	P03126	P49356	0.3195876288659793	0.327	4.15	pathogen	human
P04637	P03126	P07437	0.4054054054054054	0.27238	4.28	pathogen	human
P04637	P03126	Q9BQE3	0.2807017543859649	0.27773	4.09	pathogen	human
P04637	P03126	P55084	0.2222222222222222	0.31836	3.67	pathogen	human
P04637	P03126	Q14790	0.3440860215053763	0.25741	2.42	pathogen	human
P04637	P03126	Q2M3T9	0.4769230769230769	0.35065	4.24	pathogen	human
P04637	P03126	P28838	0.1212121212121212	0.23969	3.51	pathogen	human
P04637	P03126	Q9H3P7	0.4453781512605042	0.23638	3.74	pathogen	human
P04637	P03126	O15350	0.0354609929078014	0.184	3.42	pathogen	human
P04637	P03126	O60341	0.1896551724137931	0.32501	3.8	pathogen	human
P04637	P03126	O43847	0.1353383458646616	0.2546	3.84	pathogen	human
P04637	P03126	O75832	0.2524271844660194	0.31016	4.0	pathogen	human
P04637	P03126	P04406	0.2376237623762376	0.30622	4.57	pathogen	human
P04637	P03126	O95665	0.2794117647058823	0.31895	4.01	pathogen	human
P04637	P03126	O00629	0.1830985915492957	0.31479	4.32	pathogen	human
P04637	P89055	P46060	0.3249999999999999	0.2723	4.29	pathogen	human
P04637	P89055	Q969P6	0.4954954954954955	0.28225	3.58	pathogen	human
P04637	P89055	Q9UBL3	0.1925465838509317	0.23039	2.84	pathogen	human
P04637	P89055	Q9ULC6	0.5192307692307692	0.30029	4.08	pathogen	human
P04637	P89055	Q9UM07	0.2380952380952381	0.3058	3.57	pathogen	human
P04637	P89055	P11387	0.4274193548387096	0.24731	4.12	pathogen	human
P04637	P89055	Q92830	0.4396551724137931	0.24029	4.19	pathogen	human
P04637	P89055	Q9UKV8	0.0899999999999999	0.23312	3.97	pathogen	human
P04637	P89055	Q96KQ7	0.1340782122905027	0.24882	3.6	pathogen	human
P04637	P89055	Q14997	0.3333333333333333	0.25257	4.31	pathogen	human
P04637	P89055	P61224	0.3486238532110092	0.24086	3.95	pathogen	human
P04637	P89055	Q03013	0.3545454545454545	0.28513	3.99	pathogen	human
P04637	P89055	Q86UY6	0.3805309734513274	0.24304	4.24	pathogen	human
P04637	P89055	Q9H6Z9	0.6330275229357798	0.28245	4.07	pathogen	human
P04637	P89055	P27348	0.5714285714285714	0.25791	4.41	pathogen	human
P04637	P89055	Q96PM5	0.371900826446281	0.29767	4.31	pathogen	human
P04637	P89055	Q9NQ88	0.2547169811320755	0.23318	4.23	pathogen	human
P04637	P89055	Q9NZQ7	0.2481203007518797	0.27642	4.09	pathogen	human
P04637	P89055	P67775	0.4017857142857143	0.26861	3.99	pathogen	human
P04637	P89055	Q6UXN9	0.5892857142857143	0.30928	4.12	pathogen	human
P04637	P89055	Q96DB5	0.5	0.23024	4.09	pathogen	human
P04637	P89055	P63244	0.3783783783783784	0.27418	3.93	pathogen	human
P04637	P89055	Q13347	0.3939393939393939	0.27578	3.88	pathogen	human
P04637	P89055	P61964	0.2692307692307693	0.30119	3.33	pathogen	human
P04637	P89055	P61962	0.4285714285714286	0.28979	4.32	pathogen	human
P04637	P89055	Q9NWT6	0.408	0.28418	3.97	pathogen	human
P04637	P89055	Q7Z2E3	0.1588785046728972	0.22751	4.12	pathogen	human
P04637	P89055	Q8WTS6	0.3309859154929577	0.28763	4.22	pathogen	human
P04637	P89055	P41143	0.4827586206896551	0.3381	3.96	pathogen	human
P04637	P89055	Q9BRQ8	0.3762376237623762	0.2539	4.03	pathogen	human
P04637	P89055	P62736	0.3879310344827587	0.31117	3.9	pathogen	human
P04637	P89055	P48730	0.5809523809523809	0.226	4.51	pathogen	human
P04637	P89055	P18754	0.2192982456140351	0.24738	3.88	pathogen	human
P04637	P89055	Q9H7B4	0.5148514851485149	0.30317	4.27	pathogen	human
P04637	P89055	P49356	0.35	0.26261	4.18	pathogen	human
P04637	P89055	P07437	0.4298245614035088	0.2472	3.82	pathogen	human
P04637	P89055	Q9BQE3	0.3660714285714286	0.25572	4.26	pathogen	human
P04637	P89055	P55084	0.2300884955752212	0.26603	4.16	pathogen	human
P04637	P89055	Q14790	0.2571428571428571	0.22053	3.14	pathogen	human
P04637	P89055	Q2M3T9	0.5426356589147288	0.2849	4.18	pathogen	human
P04637	P89055	P28838	0.1346153846153845	0.27002	3.88	pathogen	human
P04637	P89055	Q9H3P7	0.4793388429752065	0.19118	3.32	pathogen	human
P04637	P89055	O15350	0.0625	0.21749	4.28	pathogen	human
P04637	P89055	O60341	0.2083333333333333	0.28064	4.02	pathogen	human
P04637	P89055	O43847	0.2153846153846154	0.2568	4.15	pathogen	human
P04637	P89055	O75832	0.2142857142857143	0.25986	4.03	pathogen	human
P04637	P89055	P04406	0.3199999999999999	0.26672	3.48	pathogen	human
P04637	P89055	O95665	0.2657342657342657	0.25123	4.31	pathogen	human
P04637	P89055	O00629	0.2323943661971831	0.31227	4.24	pathogen	human
P04637	P06463	P46060	0.1653543307086614	0.30857	4.18	pathogen	human
P04637	P06463	Q969P6	0.3839285714285714	0.29147	4.38	pathogen	human
P04637	P06463	Q9UBL3	0.0710059171597633	0.31711	3.93	pathogen	human
P04637	P06463	Q9ULC6	0.3008849557522124	0.3304	4.31	pathogen	human
P04637	P06463	Q9UM07	0.0530973451327433	0.31621	3.76	pathogen	human
P04637	P06463	P11387	0.3495934959349593	0.25182	4.39	pathogen	human
P04637	P06463	Q92830	0.3109243697478991	0.19056	3.56	pathogen	human
P04637	P06463	Q9UKV8	0.101123595505618	0.30491	3.86	pathogen	human
P04637	P06463	Q96KQ7	0.0847457627118644	0.31306	4.14	pathogen	human
P04637	P06463	Q14997	0.3431372549019608	0.26667	3.87	pathogen	human
P04637	P06463	P61224	0.2035398230088495	0.34662	4.29	pathogen	human
P04637	P06463	Q03013	0.2545454545454545	0.31849	3.75	pathogen	human
P04637	P06463	Q86UY6	0.1788617886178861	0.29911	4.09	pathogen	human
P04637	P06463	Q9H6Z9	0.5321100917431192	0.30379	3.89	pathogen	human
P04637	P06463	P27348	0.375	0.28713	3.86	pathogen	human
P04637	P06463	Q96PM5	0.2704918032786885	0.29096	4.09	pathogen	human
P04637	P06463	Q9NQ88	0.2708333333333333	0.29153	4.28	pathogen	human
P04637	P06463	Q9NZQ7	0.1832061068702289	0.31446	4.05	pathogen	human
P04637	P06463	P67775	0.3394495412844036	0.29162	4.25	pathogen	human
P04637	P06463	Q6UXN9	0.4152542372881356	0.27424	3.92	pathogen	human
P04637	P06463	Q96DB5	0.6116504854368932	0.33464	4.15	pathogen	human
P04637	P06463	P63244	0.2678571428571429	0.33717	3.77	pathogen	human
P04637	P06463	Q13347	0.3092783505154639	0.30106	4.43	pathogen	human
P04637	P06463	P61964	0.1634615384615384	0.28828	3.65	pathogen	human
P04637	P06463	P61962	0.303030303030303	0.2512	4.14	pathogen	human
P04637	P06463	Q9NWT6	0.3414634146341463	0.37586	4.02	pathogen	human
P04637	P06463	Q7Z2E3	0.1649484536082474	0.3544	3.65	pathogen	human
P04637	P06463	Q8WTS6	0.2275862068965517	0.32556	4.02	pathogen	human
P04637	P06463	P41143	0.4122807017543859	0.27794	4.18	pathogen	human
P04637	P06463	Q9BRQ8	0.3195876288659793	0.31341	3.74	pathogen	human
P04637	P06463	P62736	0.2396694214876032	0.30796	4.12	pathogen	human
P04637	P06463	P48730	0.3478260869565217	0.24374	3.98	pathogen	human
P04637	P06463	P18754	0.1531531531531531	0.3213	4.27	pathogen	human
P04637	P06463	Q9H7B4	0.3653846153846154	0.29238	3.84	pathogen	human
P04637	P06463	P49356	0.3478260869565217	0.31266	4.38	pathogen	human
P04637	P06463	P07437	0.2773109243697479	0.28907	3.55	pathogen	human
P04637	P06463	Q9BQE3	0.1932773109243697	0.31223	3.74	pathogen	human
P04637	P06463	P55084	0.2307692307692307	0.29935	3.89	pathogen	human
P04637	P06463	Q14790	0.1203703703703703	0.22106	3.74	pathogen	human
P04637	P06463	Q2M3T9	0.4029850746268657	0.31099	3.98	pathogen	human
P04637	P06463	P28838	0.1630434782608695	0.23913	3.74	pathogen	human
P04637	P06463	Q9H3P7	0.3884297520661157	0.22666	4.21	pathogen	human
P04637	P06463	O15350	0.109375	0.20115	4.06	pathogen	human
P04637	P06463	O60341	0.0983606557377049	0.28985	4.18	pathogen	human
P04637	P06463	O43847	0.2672413793103448	0.23145	4.07	pathogen	human
P04637	P06463	O75832	0.1792452830188678	0.32441	3.61	pathogen	human
P04637	P06463	P04406	0.2736842105263157	0.31429	4.09	pathogen	human
P04637	P06463	O95665	0.2056737588652482	0.28939	4.31	pathogen	human
P04637	P06463	O00629	0.1714285714285713	0.30162	3.85	pathogen	human
P04637	P46060	Ebola-VP24	0.3191489361702128	0.29146	4.02	human	pathogen
P04637	Q969P6	Ebola-VP24	0.297029702970297	0.25502	3.68	human	pathogen
P04637	Q9UBL3	Ebola-VP24	0.1544117647058823	0.24073	3.66	human	pathogen
P04637	Q9ULC6	Ebola-VP24	0.28125	0.2897	4.13	human	pathogen
P04637	Q9UM07	Ebola-VP24	0.2666666666666667	0.34318	3.62	human	pathogen
P04637	P11387	Ebola-VP24	0.3921568627450981	0.33295	3.5	human	pathogen
P04637	Q92830	Ebola-VP24	0.3333333333333333	0.2937	2.94	human	pathogen
P04637	Q9UKV8	Ebola-VP24	0.0277777777777777	0.21679	3.79	human	pathogen
P04637	Q96KQ7	Ebola-VP24	0.0980392156862745	0.30812	3.69	human	pathogen
P04637	Q14997	Ebola-VP24	0.018018018018018	0.24925	3.91	human	pathogen
P04637	P61224	Ebola-VP24	0.4177215189873418	0.41097	2.99	human	pathogen
P04637	Q03013	Ebola-VP24	0.2954545454545454	0.35783	3.86	human	pathogen
P04637	Q86UY6	Ebola-VP24	0.1747572815533981	0.28158	3.94	human	pathogen
P04637	Q9H6Z9	Ebola-VP24	0.2767857142857143	0.28606	3.02	human	pathogen
P04637	P27348	Ebola-VP24	0.3693693693693693	0.33984	3.23	human	pathogen
P04637	Q96PM5	Ebola-VP24	0.2476190476190476	0.24973	3.9	human	pathogen
P04637	Q9NQ88	Ebola-VP24	0.3611111111111111	0.3319	3.42	human	pathogen
P04637	Q9NZQ7	Ebola-VP24	0.031496062992126	0.34562	3.89	human	pathogen
P04637	P67775	Ebola-VP24	0.3406593406593406	0.3388	3.09	human	pathogen
P04637	Q6UXN9	Ebola-VP24	0.211864406779661	0.23905	3.93	human	pathogen
P04637	Q96DB5	Ebola-VP24	0.2566371681415929	0.28876	3.8	human	pathogen
P04637	P63244	Ebola-VP24	0.3409090909090909	0.36105	3.69	human	pathogen
P04637	Q13347	Ebola-VP24	0.3552631578947368	0.33533	3.35	human	pathogen
P04637	P61964	Ebola-VP24	0.4057971014492754	0.35781	3.66	human	pathogen
P04637	P61962	Ebola-VP24	0.4189189189189189	0.32131	3.29	human	pathogen
P04637	Q9NWT6	Ebola-VP24	0.2589285714285714	0.30462	3.42	human	pathogen
P04637	Q7Z2E3	Ebola-VP24	0.3088235294117647	0.28481	3.19	human	pathogen
P04637	Q8WTS6	Ebola-VP24	0.4259259259259259	0.41277	2.88	human	pathogen
P04637	P41143	Ebola-VP24	0.3047619047619048	0.2585	3.24	human	pathogen
P04637	Q9BRQ8	Ebola-VP24	0.368421052631579	0.35077	3.26	human	pathogen
P04637	P62736	Ebola-VP24	0.3846153846153846	0.35724	3.17	human	pathogen
P04637	P48730	Ebola-VP24	0.284313725490196	0.30884	3.16	human	pathogen
P04637	P18754	Ebola-VP24	0.6	0.53862	3.19	human	pathogen
P04637	Q9H7B4	Ebola-VP24	0.1683168316831683	0.22147	3.83	human	pathogen
P04637	P49356	Ebola-VP24	0.2658227848101265	0.38222	3.71	human	pathogen
P04637	P07437	Ebola-VP24	0.3061224489795918	0.33091	3.25	human	pathogen
P04637	Q9BQE3	Ebola-VP24	0.2967032967032966	0.29015	3.37	human	pathogen
P04637	P55084	Ebola-VP24	0.4246575342465754	0.35711	3.11	human	pathogen
P04637	Q14790	Ebola-VP24	0.3108108108108108	0.25928	4.07	human	pathogen
P04637	Q2M3T9	Ebola-VP24	0.3015873015873016	0.33346	3.35	human	pathogen
P04637	P28838	Ebola-VP24	0.2205882352941176	0.24204	3.66	human	pathogen
P04637	Q9H3P7	Ebola-VP24	0.2743362831858407	0.2468	3.46	human	pathogen
P04637	Ebola-VP24	O15350	0.0085470085470085	0.24103	3.62	pathogen	human
P04637	Ebola-VP24	O60341	0.25	0.29776	4.08	pathogen	human
P04637	Ebola-VP24	O43847	0.0165289256198346	0.22172	4.06	pathogen	human
P04637	Ebola-VP24	O75832	0.4852941176470589	0.40562	3.67	pathogen	human
P04637	Ebola-VP24	P04406	0.1686746987951807	0.3126	3.89	pathogen	human
P04637	Ebola-VP24	O95665	0.3272727272727272	0.33457	3.37	pathogen	human
P04637	Ebola-VP24	O00629	0.1764705882352941	0.25157	3.7	pathogen	human
Q9Y4L1	Q9Y5X3	HIV-GP120	0.1301775147928994	0.22676	3.77	human	pathogen
Q9Y4L1	HIV-GP120	P18124	0.2598425196850393	0.27836	3.1	pathogen	human
Q9Y4L1	HIV-GP120	Q9UK22	0.1917808219178082	0.26972	2.89	pathogen	human
Q9Y4L1	HIV-GP120	Q92820	0.1214285714285714	0.23032	3.58	pathogen	human
Q9Y4L1	HIV-GP120	P01876	0.4195804195804196	0.40497	3.53	pathogen	human
Q9Y4L1	HIV-GP120	P04439	0.5034965034965035	0.47318	3.14	pathogen	human
Q9Y4L1	HIV-GP120	P50579	0.2875816993464052	0.27615	3.38	pathogen	human
Q9Y4L1	HIV-GP120	O60749	0.2168674698795181	0.26517	3.37	pathogen	human
Q9Y4L1	HIV-GP120	P06276	0.2147651006711409	0.26165	4.03	pathogen	human
Q9Y4L1	HIV-GP120	P11021	0.5555555555555556	0.51279	3.11	pathogen	human
Q9Y4L1	HIV-GP120	Q6UWU2	0.1910112359550562	0.21335	4.29	pathogen	human
Q9Y4L1	HIV-GP120	Q9NUY8-2	0.3885350318471338	0.42924	3.04	pathogen	human
Q9Y4L1	HIV-GP120	O95461-2	0.3968253968253968	0.41232	3.17	pathogen	human
Q9Y4L1	HIV-GP120	Q9UKJ8	0.3157894736842105	0.29051	3.3	pathogen	human
Q9Y4L1	HIV-GP120	Q5HYA8	0.0155440414507772	0.24872	4.26	pathogen	human
Q9Y4L1	HIV-GP120	P06213-2	0.2340425531914893	0.26961	3.38	pathogen	human
Q9Y4L1	HIV-GP120	Q9BYB0	0.0555555555555555	0.22698	3.86	pathogen	human
Q9C0D3	Q9UI38	SARS-CoV1-nsp11	0.0786516853932584	0.26883	3.82	human	pathogen
Q9C0D3	Q9UI38	SARS-CoV2-orf10	0.0676328502415458	0.27618	4.31	human	pathogen
Q9C0D3	Q9Y6H1	SARS-CoV1-nsp11	0.289308176100629	0.3855	2.14	human	pathogen
Q9C0D3	Q9Y6H1	SARS-CoV2-orf10	0.2857142857142857	0.392	2.13	human	pathogen
Q9C0D3	SARS-CoV1-nsp11	Q92572	0.1624999999999999	0.30311	3.59	pathogen	human
Q9C0D3	SARS-CoV1-nsp11	Q8TDB4	0.150943396226415	0.23003	3.43	pathogen	human
Q9C0D3	SARS-CoV1-nsp11	P20160	0.3109243697478991	0.3683	2.56	pathogen	human
Q9C0D3	SARS-CoV1-nsp11	Q86X59	0.6446280991735538	0.73242	1.11	pathogen	human
Q9C0D3	SARS-CoV1-nsp11	O76081-2	0.3809523809523809	0.4906	1.22	pathogen	human
Q9C0D3	SARS-CoV1-nsp11	Q14135	0.311377245508982	0.38256	2.2	pathogen	human
Q9C0D3	SARS-CoV1-nsp11	Q8ND83-2	0.1818181818181817	0.29306	3.03	pathogen	human
Q9C0D3	SARS-CoV1-nsp11	Q6IN84	0.0144927536231883	0.26017	3.72	pathogen	human
Q9C0D3	SARS-CoV1-nsp11	Q3SY00-2	0.2974358974358975	0.39422	1.95	pathogen	human
Q9C0D3	SARS-CoV1-nsp11	P15907	0.1710526315789473	0.2463	2.57	pathogen	human
Q9C0D3	SARS-CoV1-nsp11	P04198	0.3293172690763052	0.43297	1.02	pathogen	human
Q9C0D3	SARS-CoV1-nsp11	Q13098-5	0.5476190476190477	0.65297	1.52	pathogen	human
Q9C0D3	SARS-CoV1-nsp11	Q3SY00	0.1884057971014492	0.28142	2.0	pathogen	human
Q9C0D3	SARS-CoV1-nsp11	P40197	0.04	0.28301	3.45	pathogen	human
Q9C0D3	SARS-CoV1-nsp11	Q96BF6	0.1991525423728813	0.2685	2.49	pathogen	human
Q9C0D3	SARS-CoV1-nsp11	Q9BXF6	0.2057416267942583	0.2755	2.69	pathogen	human
Q9C0D3	SARS-CoV1-nsp11	Q8IZW8	0.1999999999999999	0.26785	2.69	pathogen	human
Q9C0D3	SARS-CoV1-nsp11	Q8NEX5	0.1204819277108434	0.30093	4.03	pathogen	human
Q9C0D3	SARS-CoV1-nsp11	Q5K130	0.2460732984293193	0.32987	1.79	pathogen	human
Q9C0D3	SARS-CoV1-nsp11	Q15369	0.0526315789473684	0.28135	3.85	pathogen	human
Q9C0D3	SARS-CoV1-nsp11	Q9BX68	0.5725190839694656	0.6393	1.15	pathogen	human
Q9C0D3	SARS-CoV2-orf10	Q92572	0.1559139784946236	0.29969	3.25	pathogen	human
Q9C0D3	SARS-CoV2-orf10	Q8TDB4	0.1843575418994413	0.29569	2.23	pathogen	human
Q9C0D3	SARS-CoV2-orf10	P20160	0.3805970149253731	0.43943	2.87	pathogen	human
Q9C0D3	SARS-CoV2-orf10	Q86X59	0.8387096774193549	0.82441	1.39	pathogen	human
Q9C0D3	SARS-CoV2-orf10	O76081-2	0.5410628019323671	0.60755	1.6	pathogen	human
Q9C0D3	SARS-CoV2-orf10	Q14135	0.3333333333333333	0.41811	2.29	pathogen	human
Q9C0D3	SARS-CoV2-orf10	Q8ND83-2	0.3227513227513228	0.4304	2.6	pathogen	human
Q9C0D3	SARS-CoV2-orf10	Q6IN84	0.1045751633986927	0.24184	3.81	pathogen	human
Q9C0D3	SARS-CoV2-orf10	Q3SY00-2	0.3364928909952607	0.44584	2.36	pathogen	human
Q9C0D3	SARS-CoV2-orf10	P15907	0.184	0.27671	2.88	pathogen	human
Q9C0D3	SARS-CoV2-orf10	P04198	0.4516129032258065	0.55838	1.53	pathogen	human
Q9C0D3	SARS-CoV2-orf10	Q13098-5	0.7099236641221374	0.74244	1.33	pathogen	human
Q9C0D3	SARS-CoV2-orf10	Q3SY00	0.2614678899082568	0.38087	2.79	pathogen	human
Q9C0D3	SARS-CoV2-orf10	P40197	0.0816326530612244	0.28489	3.31	pathogen	human
Q9C0D3	SARS-CoV2-orf10	Q96BF6	0.3	0.39212	2.59	pathogen	human
Q9C0D3	SARS-CoV2-orf10	Q9BXF6	0.2488888888888889	0.32566	2.72	pathogen	human
Q9C0D3	SARS-CoV2-orf10	Q8IZW8	0.2529644268774703	0.34329	2.98	pathogen	human
Q9C0D3	SARS-CoV2-orf10	Q8NEX5	0.1082474226804123	0.30843	3.66	pathogen	human
Q9C0D3	SARS-CoV2-orf10	Q5K130	0.289855072463768	0.3916	2.16	pathogen	human
Q9C0D3	SARS-CoV2-orf10	Q15369	0.0368098159509202	0.3391	4.06	pathogen	human
Q9C0D3	SARS-CoV2-orf10	Q9BX68	0.7153284671532847	0.70667	1.57	pathogen	human
Q9UNH7	Q9Y5X3	Chlamydia-INCE-CHLTR-101-132	0.0	0.26428	3.3	human	pathogen
Q9UNH7	Q9Y5X2	Chlamydia-INCE-CHLTR-101-132	0.0	0.30767	3.47	human	pathogen
Q9UNH7	Chlamydia-INCE-CHLTR-101-132	O60749	0.0062111801242236	0.26587	3.01	pathogen	human
Q9UNH7	Chlamydia-INCE-CHLTR-101-132	Q13596	0.1042944785276073	0.24549	3.44	pathogen	human
Q9UNH7	Chlamydia-INCE-CHLTR-101-132	Q86WS5	0.0492957746478873	0.24589	3.71	pathogen	human
Q9UNH7	Chlamydia-INCE-CHLTR-101-132	Q9UNH6	0.0	0.27205	3.5	pathogen	human
Q9UNH7	Chlamydia-INCE-CHLTR-101-132	Q86XE0	0.0	0.27826	3.19	pathogen	human
Q9UNH7	Chlamydia-INCE-CHLTR-101-132	O95219	0.0	0.28839	3.63	pathogen	human
Q9UNH7	Chlamydia-INCE-CHLTR-101-132	Q13596-2	0.0	0.27	3.43	pathogen	human
Q6Y7W6	Q92600	SARS-CoV2-nsp2	0.0	0.27756	4.15	human	pathogen
Q6Y7W6	Q92600	SARS-CoV1-nsp2	0.0104166666666666	0.27345	4.02	human	pathogen
Q6Y7W6	Q92600	Mtb-Lpqn	0.0	0.25775	3.86	human	pathogen
Q6Y7W6	SARS-CoV2-nsp2	O60573	0.304635761589404	0.31329	3.81	pathogen	human
Q6Y7W6	SARS-CoV1-nsp2	O60573	0.2116788321167882	0.31399	3.53	pathogen	human
Q6Y7W6	Mtb-Lpqn	O60573	0.2699386503067484	0.34433	4.09	pathogen	human
Q9BTY7	Q9H7B2	HIV-PR	0.3955223880597015	0.44973	2.01	human	pathogen
Q9BTY7	HIV-PR	Q15397	0.1057692307692307	0.3055	3.69	pathogen	human
Q9BTY7	HIV-PR	O95801	0.0	0.32789	3.68	pathogen	human
P61106	Q9Y3D6	SARS-CoV2-nsp7	0.4782608695652174	0.46073	2.65	human	pathogen
P61106	Q9H082	SARS-CoV2-nsp7	0.4366197183098591	0.41818	2.99	human	pathogen
P61106	Q8NEG0	SARS-CoV2-nsp7	0.4912280701754385	0.51166	2.65	human	pathogen
P61106	Q86TI0	SARS-CoV2-nsp7	0.4838709677419355	0.45647	2.51	human	pathogen
P61106	Q9Y2I1	SARS-CoV2-nsp7	0.31	0.40266	2.46	human	pathogen
P61106	Q8IWF6	SARS-CoV2-nsp7	0.5254237288135593	0.45206	2.94	human	pathogen
P61106	SARS-CoV2-nsp7	O60343	0.5166666666666666	0.47288	2.4	pathogen	human
P61106	SARS-CoV2-nsp7	P50395	0.3492063492063492	0.3427	3.16	pathogen	human
P61106	SARS-CoV2-nsp7	P26374	0.3561643835616438	0.31518	3.33	pathogen	human
Q86XE0	Q9UNH7	Chlamydia-INCE-CHLTR-101-132	0.0	0.27826	3.19	human	pathogen
Q86XE0	Chlamydia-INCE-CHLTR-101-132	Q13596	0.20625	0.22511	2.96	pathogen	human
Q86XE0	Chlamydia-INCE-CHLTR-101-132	Q13596-2	0.0	0.26901	3.19	pathogen	human
Q86XE0	Chlamydia-INCE-CHLTR-101-132	O60749	0.0124999999999999	0.25364	3.24	pathogen	human
O15084	Q0VD86	KSHV-ORF48	0.1610738255033557	0.41285	2.36	human	pathogen
O15084	Q96MU7	KSHV-ORF48	0.1293103448275862	0.40977	3.34	human	pathogen
O15084	Q5H9R7	KSHV-ORF48	0.0	0.38878	2.62	human	pathogen
O15084	Q9UPN7	KSHV-ORF48	0.1111111111111111	0.43823	3.37	human	pathogen
O15084	P78312	KSHV-ORF48	0.4074074074074074	0.33054	3.57	human	pathogen
Q96ER3	Q9Y4D1-2	KSHV-ORF4	0.3178807947019867	0.33858	2.06	human	pathogen
Q96ER3	Q9Y4D1-2	IAV-M2-H1N1	0.3194444444444444	0.38234	2.04	human	pathogen
Q96ER3	Q9Y4D1-2	IAV-M2-H5N1	0.3076923076923077	0.37455	2.61	human	pathogen
Q96ER3	Q9Y3C6	KSHV-ORF4	0.1953125	0.26009	3.54	human	pathogen
Q96ER3	Q9Y3C6	IAV-M2-H1N1	0.1338582677165354	0.21865	3.98	human	pathogen
Q96ER3	Q9Y3C6	IAV-M2-H5N1	0.1370967741935483	0.20766	3.4	human	pathogen
Q96ER3	Q9Y3E5	KSHV-ORF4	0.1666666666666666	0.24069	3.97	human	pathogen
Q96ER3	Q9Y3E5	IAV-M2-H1N1	0.3851851851851852	0.46322	2.47	human	pathogen
Q96ER3	Q9Y3E5	IAV-M2-H5N1	0.3629629629629629	0.46595	2.52	human	pathogen
Q96ER3	Q96ET8-3	KSHV-ORF4	0.2847682119205298	0.30129	3.36	human	pathogen
Q96ER3	Q96ET8-3	IAV-M2-H1N1	0.4230769230769231	0.4771	2.55	human	pathogen
Q96ER3	Q96ET8-3	IAV-M2-H5N1	0.4559999999999999	0.49632	2.65	human	pathogen
Q96ER3	Q9UEU0	KSHV-ORF4	0.0357142857142857	0.24355	3.3	human	pathogen
Q96ER3	Q9UEU0	IAV-M2-H1N1	0.005181347150259	0.37112	2.9	human	pathogen
Q96ER3	Q9UEU0	IAV-M2-H5N1	0.0	0.38649	3.46	human	pathogen
Q96ER3	Q9Y2C4	KSHV-ORF4	0.2289156626506023	0.28451	3.7	human	pathogen
Q96ER3	Q9Y2C4	IAV-M2-H1N1	0.3829787234042553	0.39294	2.67	human	pathogen
Q96ER3	Q9Y2C4	IAV-M2-H5N1	0.3812949640287769	0.38547	3.01	human	pathogen
Q96ER3	Q96LZ7	KSHV-ORF4	0.2974358974358975	0.32907	2.17	human	pathogen
Q96ER3	Q96LZ7	IAV-M2-H1N1	0.2385786802030457	0.3106	3.6	human	pathogen
Q96ER3	Q96LZ7	IAV-M2-H5N1	0.2358974358974359	0.34224	3.49	human	pathogen
Q96ER3	KSHV-ORF4	Q5VSG8	0.2171052631578947	0.25204	3.66	pathogen	human
Q96ER3	KSHV-ORF4	P51648-2	0.2411347517730496	0.28333	2.9	pathogen	human
Q96ER3	KSHV-ORF4	O95870	0.0364583333333333	0.24487	4.22	pathogen	human
Q96ER3	KSHV-ORF4	O95470	0.1038961038961039	0.23405	3.88	pathogen	human
Q96ER3	KSHV-ORF4	Q8IXK2	0.3872832369942196	0.41284	3.08	pathogen	human
Q96ER3	KSHV-ORF4	O00391-2	0.2283464566929134	0.2484	2.89	pathogen	human
Q96ER3	KSHV-ORF4	O94923	0.1860465116279069	0.26075	3.85	pathogen	human
Q96ER3	KSHV-ORF4	O14975	0.2567567567567568	0.25983	3.9	pathogen	human
Q96ER3	KSHV-ORF4	Q8IW92	0.1884057971014492	0.22039	3.53	pathogen	human
Q96ER3	KSHV-ORF4	Q6EMK4	0.094240837696335	0.26226	3.82	pathogen	human
Q96ER3	KSHV-ORF4	O15228	0.2638888888888888	0.31764	2.73	pathogen	human
Q96ER3	KSHV-ORF4	O14638	0.2066666666666666	0.20273	3.59	pathogen	human
Q96ER3	KSHV-ORF4	P62834	0.12	0.24558	3.57	pathogen	human
Q96ER3	KSHV-ORF4	Q7RTT5	0.2479338842975206	0.3355	4.03	pathogen	human
Q96ER3	KSHV-ORF4	P32970	0.1487179487179487	0.26705	3.37	pathogen	human
Q96ER3	KSHV-ORF4	P54821	0.2926829268292683	0.41712	3.1	pathogen	human
Q96ER3	KSHV-ORF4	O96011	0.2585034013605441	0.25417	3.58	pathogen	human
Q96ER3	KSHV-ORF4	P26842	0.2945205479452054	0.32687	3.1	pathogen	human
Q96ER3	KSHV-ORF4	Q86VU5	0.3353293413173652	0.35519	2.72	pathogen	human
Q96ER3	KSHV-ORF4	Q6P1S2	0.2838427947598253	0.37765	3.18	pathogen	human
Q96ER3	KSHV-ORF4	O95159	0.1945945945945946	0.26483	3.46	pathogen	human
Q96ER3	KSHV-ORF4	P09758	0.3458646616541353	0.3624	2.77	pathogen	human
Q96ER3	KSHV-ORF4	P34810	0.3767123287671232	0.35011	3.13	pathogen	human
Q96ER3	KSHV-ORF4	P16150	0.3353658536585365	0.42492	2.59	pathogen	human
Q96ER3	KSHV-ORF4	Q8N2K0-2	0.2751677852348994	0.28303	3.54	pathogen	human
Q96ER3	KSHV-ORF4	P15907	0.3766233766233766	0.4286	2.51	pathogen	human
Q96ER3	KSHV-ORF4	O43193	0.2397260273972602	0.31203	2.48	pathogen	human
Q96ER3	KSHV-ORF4	Q8NBX0	0.3237410071942446	0.36148	3.19	pathogen	human
Q96ER3	KSHV-ORF4	Q6P4E1	0.2874251497005988	0.31845	2.4	pathogen	human
Q96ER3	IAV-M2-H1N1	Q5VSG8	0.1282051282051282	0.2366	4.31	pathogen	human
Q96ER3	IAV-M2-H1N1	P51648-2	0.1066666666666666	0.18611	4.2	pathogen	human
Q96ER3	IAV-M2-H1N1	O95870	0.0382513661202186	0.3225	3.67	pathogen	human
Q96ER3	IAV-M2-H1N1	O95470	0.1658767772511848	0.29043	3.76	pathogen	human
Q96ER3	IAV-M2-H1N1	Q8IXK2	0.4713375796178344	0.49567	2.1	pathogen	human
Q96ER3	IAV-M2-H1N1	O00391-2	0.1052631578947368	0.18931	2.74	pathogen	human
Q96ER3	IAV-M2-H1N1	O94923	0.2111801242236024	0.2623	3.94	pathogen	human
Q96ER3	IAV-M2-H1N1	O14975	0.2291666666666666	0.27206	2.62	pathogen	human
Q96ER3	IAV-M2-H1N1	Q8IW92	0.1567164179104477	0.21441	3.83	pathogen	human
Q96ER3	IAV-M2-H1N1	Q6EMK4	0.081081081081081	0.27895	3.82	pathogen	human
Q96ER3	IAV-M2-H1N1	O15228	0.1931034482758621	0.2626	3.31	pathogen	human
Q96ER3	IAV-M2-H1N1	O14638	0.1780821917808219	0.23473	4.17	pathogen	human
Q96ER3	IAV-M2-H1N1	P62834	0.3249999999999999	0.32316	2.34	pathogen	human
Q96ER3	IAV-M2-H1N1	Q7RTT5	0.2259414225941423	0.33308	2.38	pathogen	human
Q96ER3	IAV-M2-H1N1	P32970	0.423841059602649	0.45119	2.58	pathogen	human
Q96ER3	IAV-M2-H1N1	P54821	0.4628571428571428	0.58105	1.94	pathogen	human
Q96ER3	IAV-M2-H1N1	O96011	0.3538461538461538	0.36912	2.82	pathogen	human
Q96ER3	IAV-M2-H1N1	P26842	0.40625	0.44323	2.71	pathogen	human
Q96ER3	IAV-M2-H1N1	Q86VU5	0.5285714285714286	0.55835	2.11	pathogen	human
Q96ER3	IAV-M2-H1N1	Q6P1S2	0.5	0.5579	2.36	pathogen	human
Q96ER3	IAV-M2-H1N1	O95159	0.4421768707482993	0.56334	2.24	pathogen	human
Q96ER3	IAV-M2-H1N1	P09758	0.2977099236641222	0.35207	3.47	pathogen	human
Q96ER3	IAV-M2-H1N1	P34810	0.4222222222222223	0.46681	2.38	pathogen	human
Q96ER3	IAV-M2-H1N1	P16150	0.3043478260869565	0.42342	1.98	pathogen	human
Q96ER3	IAV-M2-H1N1	Q8N2K0-2	0.3407407407407408	0.38474	2.54	pathogen	human
Q96ER3	IAV-M2-H1N1	P15907	0.4097222222222222	0.47785	2.76	pathogen	human
Q96ER3	IAV-M2-H1N1	O43193	0.2198581560283687	0.29414	3.19	pathogen	human
Q96ER3	IAV-M2-H1N1	Q8NBX0	0.1986301369863014	0.27133	3.56	pathogen	human
Q96ER3	IAV-M2-H1N1	Q6P4E1	0.3825503355704698	0.44707	1.98	pathogen	human
Q96ER3	IAV-M2-H5N1	Q5VSG8	0.1381578947368421	0.27622	3.85	pathogen	human
Q96ER3	IAV-M2-H5N1	P51648-2	0.1013513513513513	0.19925	3.91	pathogen	human
Q96ER3	IAV-M2-H5N1	O95870	0.0218579234972677	0.3303	3.51	pathogen	human
Q96ER3	IAV-M2-H5N1	O95470	0.1796116504854369	0.31943	3.74	pathogen	human
Q96ER3	IAV-M2-H5N1	Q8IXK2	0.425	0.46836	2.21	pathogen	human
Q96ER3	IAV-M2-H5N1	O00391-2	0.0992366412213741	0.19009	2.35	pathogen	human
Q96ER3	IAV-M2-H5N1	O94923	0.1779141104294478	0.25344	4.33	pathogen	human
Q96ER3	IAV-M2-H5N1	O14975	0.2167832167832167	0.26471	2.45	pathogen	human
Q96ER3	IAV-M2-H5N1	Q8IW92	0.1515151515151515	0.22342	3.75	pathogen	human
Q96ER3	IAV-M2-H5N1	Q6EMK4	0.0648648648648648	0.27225	3.73	pathogen	human
Q96ER3	IAV-M2-H5N1	O15228	0.1971830985915492	0.27267	3.55	pathogen	human
Q96ER3	IAV-M2-H5N1	O14638	0.1818181818181817	0.20939	3.66	pathogen	human
Q96ER3	IAV-M2-H5N1	P62834	0.3109243697478991	0.3166	2.49	pathogen	human
Q96ER3	IAV-M2-H5N1	Q7RTT5	0.2236286919831224	0.32214	2.38	pathogen	human
Q96ER3	IAV-M2-H5N1	P32970	0.4421768707482993	0.46719	2.58	pathogen	human
Q96ER3	IAV-M2-H5N1	P54821	0.47953216374269	0.60461	1.81	pathogen	human
Q96ER3	IAV-M2-H5N1	O96011	0.3515625	0.35913	2.58	pathogen	human
Q96ER3	IAV-M2-H5N1	P26842	0.3828125	0.43834	3.0	pathogen	human
Q96ER3	IAV-M2-H5N1	Q86VU5	0.5514705882352942	0.56396	2.14	pathogen	human
Q96ER3	IAV-M2-H5N1	Q6P1S2	0.4611398963730569	0.54427	2.4	pathogen	human
Q96ER3	IAV-M2-H5N1	O95159	0.4615384615384615	0.59172	2.25	pathogen	human
Q96ER3	IAV-M2-H5N1	P09758	0.2846153846153846	0.34661	3.35	pathogen	human
Q96ER3	IAV-M2-H5N1	P34810	0.4210526315789473	0.46065	2.53	pathogen	human
Q96ER3	IAV-M2-H5N1	P16150	0.310126582278481	0.4115	2.22	pathogen	human
Q96ER3	IAV-M2-H5N1	Q8N2K0-2	0.3185185185185185	0.3546	2.83	pathogen	human
Q96ER3	IAV-M2-H5N1	P15907	0.3986013986013986	0.43901	3.04	pathogen	human
Q96ER3	IAV-M2-H5N1	O43193	0.2246376811594203	0.28848	2.93	pathogen	human
Q96ER3	IAV-M2-H5N1	Q8NBX0	0.2112676056338028	0.23002	2.27	pathogen	human
Q96ER3	IAV-M2-H5N1	Q6P4E1	0.3904109589041096	0.45723	1.54	pathogen	human
Q9Y5X3	Chlamydia-INCE-CHLTR-101-132	Q13596	0.175	0.22339	2.94	pathogen	human
Q9Y5X3	Chlamydia-INCE-CHLTR-101-132	Q9Y5X1	0.0	0.24448	3.07	pathogen	human
Q9Y5X3	Chlamydia-INCE-CHLTR-101-132	Q9Y4L1	0.0353982300884956	0.22486	3.4	pathogen	human
Q9Y5X3	Chlamydia-INCE-CHLTR-101-132	Q9NQY0	0.0	0.2622	2.85	pathogen	human
Q9Y5X3	Chlamydia-INCE-CHLTR-101-132	P53365	0.1676300578034681	0.21799	2.98	pathogen	human
Q9Y5X3	Chlamydia-INCE-CHLTR-101-132	Q99962	0.0	0.25805	3.25	pathogen	human
Q9Y5X3	Chlamydia-INCE-CHLTR-101-132	Q9UNH7	0.0	0.25081	3.37	pathogen	human
Q9Y5X3	Chlamydia-INCE-CHLTR-101-132	O95219	0.0	0.25442	3.33	pathogen	human
Q9Y5X3	Chlamydia-INCE-CHLTR-101-132	Q13596-2	0.0	0.25851	3.11	pathogen	human
Q9Y5X3	Chlamydia-INCE-CHLTR-101-132	Q9Y5X2	0.0	0.27444	3.11	pathogen	human
Q9Y5X3	Chlamydia-INCE-CHLTR-101-132	O60749	0.0075187969924812	0.22724	3.39	pathogen	human
Q9BQ70	Q9NQH7-2	HPV-31-E6	0.0	0.23114	4.25	human	pathogen
Q9BQ70	Q9NQH7-2	MERS-nsp2	0.0069444444444444	0.25953	4.19	human	pathogen
Q9BQ70	Q9UM11	HPV-31-E6	0.1235059760956175	0.27063	4.17	human	pathogen
Q9BQ70	Q9UM11	MERS-nsp2	0.1428571428571429	0.2652	4.25	human	pathogen
Q9BQ70	HPV-31-E6	Q92624	0.0545454545454545	0.29179	4.22	pathogen	human
Q9BQ70	HPV-31-E6	Q13627	0.0	0.30369	3.87	pathogen	human
Q9BQ70	MERS-nsp2	Q92624	0.0608695652173912	0.26678	4.26	pathogen	human
Q9BQ70	MERS-nsp2	Q13627	0.0116279069767442	0.33886	4.07	pathogen	human
Q9H5V9	KSHV-ORF2	Q8WUQ7	0.3081761006289308	0.23771	2.48	pathogen	human
Q9H5V9	KSHV-ORF2	Q8WUQ7-2	0.3284671532846716	0.31613	3.92	pathogen	human
Q9H5V9	KSHV-ORF2	Q86UY6	0.4032258064516129	0.28091	3.84	pathogen	human
Q9H5V9	KSHV-ORF2	P68032	0.288	0.39509	3.78	pathogen	human
Q13615	Q17RB8	SARS-CoV1-nsp12	0.2045454545454545	0.22231	4.08	human	pathogen
Q9NX08	Q9P000-2	SARS-CoV2-nsp16	0.2410714285714286	0.26673	4.05	human	pathogen
Q9NX08	Q9UBI1	SARS-CoV2-nsp16	0.2549019607843137	0.27081	4.28	human	pathogen
Q9NX08	Q9P000	SARS-CoV2-nsp16	0.24	0.26004	2.95	human	pathogen
Q9NX08	Q9Y6G5	SARS-CoV2-nsp16	0.1632653061224489	0.2536	3.72	human	pathogen
Q9NX08	Q9Y4E1	SARS-CoV2-nsp16	0.323076923076923	0.25737	3.0	human	pathogen
Q9NX08	SARS-CoV2-nsp16	Q7Z4G1	0.4395604395604395	0.26807	3.87	pathogen	human
Q9NX08	SARS-CoV2-nsp16	Q7Z4G1-2	0.4239130434782608	0.24325	4.27	pathogen	human
Q9NX08	SARS-CoV2-nsp16	Q8N668	0.2708333333333333	0.29461	4.06	pathogen	human
Q9NX08	SARS-CoV2-nsp16	Q86X83	0.4326923076923077	0.25376	4.32	pathogen	human
Q9NX08	SARS-CoV2-nsp16	Q9H0A8	0.2456140350877192	0.28188	4.07	pathogen	human
Q9NX08	SARS-CoV2-nsp16	Q9GZQ3	0.2389380530973451	0.24517	3.87	pathogen	human
Q9NX08	SARS-CoV2-nsp16	Q9H0H3	0.3376623376623376	0.30069	2.91	pathogen	human
Q9Y5L0	KSHV-ORF4	Q14011	0.3221288515406162	0.45749	2.55	pathogen	human
Q9Y5L0	KSHV-ORF4	Q8N7X8	0.2939297124600639	0.38274	2.41	pathogen	human
Q9Y5L0	KSHV-ORF4	P51148	0.2520661157024794	0.33836	2.28	pathogen	human
Q9Y5L0	KSHV-ORF4	Q16763	0.1543859649122807	0.22535	2.12	pathogen	human
Q9Y5L0	KSHV-ORF4	Q16385-2	0.2162162162162162	0.32422	2.83	pathogen	human
Q9Y5L0	KSHV-ORF4	Q07955	0.3217993079584775	0.4334	3.08	pathogen	human
Q9Y5L0	KSHV-ORF4	Q13243	0.3435374149659864	0.44346	2.64	pathogen	human
Q9Y5L0	KSHV-ORF4	Q6FHY5	0.2986577181208053	0.40419	2.66	pathogen	human
Q9Y5L0	KSHV-ORF4	P50222	0.1677852348993288	0.43169	2.88	pathogen	human
Q9Y5L0	KSHV-ORF4	Q13247	0.284313725490196	0.40917	3.34	pathogen	human
Q9Y5L0	KSHV-ORF4	O75695	0.1254125412541253	0.21313	3.36	pathogen	human
Q9Y5L0	KSHV-ORF4	P41587	0.2286689419795221	0.33334	2.97	pathogen	human
Q9Y5L0	KSHV-ORF4	P01106	0.2974910394265233	0.43081	2.93	pathogen	human
Q9Y5L0	KSHV-ORF4	P20333	0.3057553956834532	0.36509	2.49	pathogen	human
Q9Y5L0	KSHV-ORF4	Q08170	0.3985507246376811	0.47537	2.54	pathogen	human
Q9Y5L0	KSHV-ORF4	P49760	0.2688524590163934	0.24906	3.63	pathogen	human
Q9Y5L0	KSHV-ORF4	O95678	0.1487341772151899	0.44792	3.23	pathogen	human
Q9Y5L0	KSHV-ORF4	Q16630	0.3932203389830508	0.50448	2.64	pathogen	human
Q9Y5L0	KSHV-ORF4	P49761	0.1464968152866241	0.22881	4.16	pathogen	human
Q9Y5L0	KSHV-ORF4	O94966	0.2427745664739884	0.31309	2.78	pathogen	human
Q9Y5L0	KSHV-ORF4	P49790	0.1458333333333333	0.21316	2.77	pathogen	human
Q32P28	Q92838-3	Chlamydia-CT058-57-367	0.1638655462184873	0.25785	3.79	human	pathogen
Q32P28	Q92791	Chlamydia-CT058-57-367	0.1680327868852459	0.25913	4.0	human	pathogen
Q32P28	Q8NF99	Chlamydia-CT058-57-367	0.069672131147541	0.23069	3.97	human	pathogen
Q32P28	Q96IF1	Chlamydia-CT058-57-367	0.1795774647887323	0.24924	4.37	human	pathogen
Q32P28	Q9H2S9	Chlamydia-CT058-57-367	0.3068181818181817	0.33317	3.24	human	pathogen
Q32P28	Q9H0L4	Chlamydia-CT058-57-367	0.1799163179916317	0.20871	4.72	human	pathogen
Q32P28	Q8IVL5	Chlamydia-CT058-57-367	0.1646090534979424	0.27698	3.94	human	pathogen
Q32P28	Q8IVL6	Chlamydia-CT058-57-367	0.1673640167364016	0.28044	4.31	human	pathogen
Q32P28	Chlamydia-CT058-57-367	O95076	0.1282051282051282	0.21192	4.13	pathogen	human
Q32P28	Chlamydia-CT058-57-367	O75718	0.1589958158995815	0.28303	4.23	pathogen	human
Q32P28	Chlamydia-CT058-57-367	P04196	0.1064516129032258	0.2425	4.47	pathogen	human
Q32P28	Chlamydia-CT058-57-367	P27658	0.0331950207468879	0.24241	4.14	pathogen	human
Q32P28	Chlamydia-CT058-57-367	O14526	0.1777108433734939	0.22364	2.62	pathogen	human
Q32P28	Chlamydia-CT058-57-367	P02462	0.0660377358490565	0.19318	3.25	pathogen	human
Q32P28	Chlamydia-CT058-57-367	P29400	0.0151898734177214	0.24069	3.82	pathogen	human
P67870	Q13574-2	Chlamydia-CT005	0.0288461538461538	0.24948	2.94	human	pathogen
P67870	Q12986-2	Chlamydia-CT005	0.0641025641025641	0.20519	3.84	human	pathogen
P67870	Q86US8	Chlamydia-CT005	0.0238095238095238	0.28523	3.71	human	pathogen
P67870	Q9BWC9	Chlamydia-CT005	0.5576923076923077	0.45157	2.26	human	pathogen
P67870	Q99496	Chlamydia-CT005	0.0821917808219178	0.2233	3.89	human	pathogen
P67870	Q96FI4	Chlamydia-CT005	0.0108695652173913	0.31248	3.7	human	pathogen
P67870	P68400	Chlamydia-CT005	0.0649350649350649	0.24349	3.6	human	pathogen
P67870	Q9C0D9	Chlamydia-CT005	0.5	0.30352	2.81	human	pathogen
P67870	Q06587	Chlamydia-CT005	0.036144578313253	0.20939	2.7	human	pathogen
P67870	Q8IV63	Chlamydia-CT005	0.1975308641975308	0.29701	4.0	human	pathogen
P67870	Q9BUG6	Chlamydia-CT005	0.1797752808988764	0.22913	3.44	human	pathogen
P67870	Q5D0E6	Chlamydia-CT005	0.5303030303030303	0.40942	3.12	human	pathogen
P67870	P67870	Chlamydia-CT005	0.0078125	0.2586	3.69	human	pathogen
P67870	Chlamydia-CT005	O43711	0.4084507042253521	0.39586	3.08	pathogen	human
P67870	Chlamydia-CT005	P67775	0.0853658536585365	0.26086	3.79	pathogen	human
P67870	Chlamydia-CT005	P19784	0.2131147540983606	0.26986	3.85	pathogen	human
P67870	Chlamydia-CT005	P30153	0.2207792207792207	0.23279	2.65	pathogen	human
Q8N442	HCV-NS3	Q53EV4-2	0.0612244897959183	0.26636	3.63	pathogen	human
Q9NXV2	Q9NXV2	Mtb-Lpqn	0.127906976744186	0.24284	3.39	human	pathogen
Q9NXV2	Mtb-Lpqn	Q13618	0.0	0.31453	4.04	pathogen	human
Q9NXV2	Mtb-Lpqn	Q14681	0.1282051282051282	0.23223	2.9	pathogen	human
Q9NXV2	Mtb-Lpqn	Q8N5Z5-2	0.0649350649350649	0.23104	3.72	pathogen	human
Q9NXV2	Mtb-Lpqn	Q8N5Z5	0.0666666666666666	0.26694	3.7	pathogen	human
Q15036	Q5JRX3	HPV-31-L2	0.0	0.31535	3.77	human	pathogen
Q15036	HPV-31-L2	P31273	0.5950413223140496	0.56892	2.05	pathogen	human
Q8N8A2	Q8NHG8	KSHV-ORF48	0.2031602708803611	0.34204	3.26	human	pathogen
Q8N8A2	Q96EY9	KSHV-ORF48	0.2134146341463414	0.24095	4.1	human	pathogen
Q8N8A2	Q9UPN7	KSHV-ORF48	0.326797385620915	0.34759	4.02	human	pathogen
Q8N8A2	KSHV-ORF48	O00743	0.0534124629080118	0.14291	4.41	pathogen	human
Q8N8A2	KSHV-ORF48	Q6NTE8	0.3009708737864077	0.32501	3.49	pathogen	human
Q8N8A2	KSHV-ORF48	Q2M3R5	0.3760445682451253	0.45405	2.98	pathogen	human
Q8N8A2	KSHV-ORF48	P49407-2	0.1644204851752021	0.28092	3.04	pathogen	human
Q8N8A2	KSHV-ORF48	O60729	0.2362204724409449	0.31173	2.67	pathogen	human
Q8N8A2	KSHV-ORF48	Q7Z7A4	0.245	0.30161	4.04	pathogen	human
Q8N8A2	KSHV-ORF48	Q8IZ69	0.2152230971128609	0.2519	3.2	pathogen	human
Q8N8A2	KSHV-ORF48	O00308	0.1191860465116279	0.36474	3.25	pathogen	human
Q8N8A2	KSHV-ORF48	O75170	0.425414364640884	0.44109	2.77	pathogen	human
Q9H869	Q9UHA2	HBV-HBe	0.1269841269841269	0.38715	3.49	human	pathogen
Q5H9R7	HPV-31-E6	O00743	0.1989528795811518	0.38789	3.83	pathogen	human
Q5H9R7	HPV-31-E6	O15084	0.237037037037037	0.1966	3.43	pathogen	human
O75390	O94826	CVB3-2A	0.0789473684210526	0.26301	3.69	human	pathogen
O75390	P10515	CVB3-2A	0.0352112676056337	0.28063	4.2	human	pathogen
O75390	Q9ULK2	CVB3-2A	0.1851851851851852	0.26474	4.08	human	pathogen
O75390	P04792	CVB3-2A	0.1415929203539823	0.26587	4.34	human	pathogen
O75390	Q16595	CVB3-2A	0.0	0.20435	3.73	human	pathogen
O75390	Q9BVV7	CVB3-2A	0.0	0.33032	4.03	human	pathogen
O75390	P30048	CVB3-2A	0.2972972972972972	0.37295	3.7	human	pathogen
O75390	Q9NQR4	CVB3-2A	0.3818181818181818	0.36535	3.19	human	pathogen
O75390	P12235	CVB3-2A	0.3043478260869565	0.30427	3.94	human	pathogen
O75390	P13995	CVB3-2A	0.2931034482758621	0.34618	3.49	human	pathogen
O75390	Q9Y2S7	CVB3-2A	0.3085106382978723	0.38295	2.65	human	pathogen
O75390	P09104	CVB3-2A	0.5714285714285714	0.46888	2.97	human	pathogen
O75390	CVB3-2A	O14561	0.0	0.26342	4.26	pathogen	human
Q5T200	Q9BZH6	ZIKVfp-NS5	0.0	0.19389	4.21	human	pathogen
Q5T200	Q69YN4	ZIKVfp-NS5	0.1107011070110701	0.15807	4.08	human	pathogen
Q9Y657	HBV-HBx	P21246	0.4330708661417323	0.44344	2.81	pathogen	human
Q9Y657	HBV-HBx	P11217	0.0389610389610389	0.27038	3.97	pathogen	human
Q9Y657	HBV-HBx	Q56A73	0.2822966507177034	0.38673	2.3	pathogen	human
Q9Y657	HBV-HBx	P62258	0.4366197183098591	0.42174	2.38	pathogen	human
Q9Y657	HBV-HBx	Q9BPZ2	0.3708609271523179	0.52247	2.39	pathogen	human
Q9Y657	HBV-HBx	Q86U90	0.2734375	0.31021	3.31	pathogen	human
P78332	Q9BSK4	KSHV-ORF10	0.1031390134529147	0.28529	4.09	human	pathogen
Q8IUQ4	P69713	Q9Y2X8	0.0	0.30315	3.51	pathogen	human
Q8IUQ4	P69713	Q9UHB7-2	0.4608695652173913	0.44747	1.07	pathogen	human
Q8IUQ4	P69713	Q969M7	0.3421052631578947	0.33041	1.77	pathogen	human
Q8IUQ4	P69713	Q96LR5	0.2293577981651375	0.26802	3.59	pathogen	human
Q8IUQ4	P69713	Q969T4	0.5142857142857142	0.45288	1.61	pathogen	human
Q8IUQ4	P69713	Q9H082	0.0517241379310344	0.27338	3.75	pathogen	human
Q8IUQ4	P69713	Q9NRD1	0.4554455445544554	0.40819	1.39	pathogen	human
Q8IUQ4	P69713	Q9NVL8	0.1442307692307692	0.4434	1.9	pathogen	human
Q8IUQ4	P69713	Q8TAM4	0.3271028037383178	0.3155	1.76	pathogen	human
Q8IUQ4	P69713	Q96MG2	0.8181818181818181	0.65669	1.36	pathogen	human
Q8IUQ4	P69713	Q9UKT7	0.3645833333333333	0.36094	2.27	pathogen	human
Q8IUQ4	P69713	Q9NS86	0.063157894736842	0.38706	4.07	pathogen	human
Q8IUQ4	P69713	Q8TBC4	0.3089430894308943	0.31765	2.34	pathogen	human
Q8IUQ4	P69713	Q9NU19	0.4263565891472868	0.41157	2.19	pathogen	human
Q8IUQ4	P69713	Q9UHX1	0.5641025641025641	0.53017	2.75	pathogen	human
Q8IUQ4	P69713	Q9UJX2	0.2547169811320755	0.23315	2.22	pathogen	human
Q8IUQ4	P69713	Q8IUQ4	0.0639999999999999	0.36354	3.88	pathogen	human
Q8IUQ4	P69713	P51668	0.0	0.31625	3.61	pathogen	human
Q8IUQ4	P69713	P61077	0.0	0.31888	3.46	pathogen	human
Q8IUQ4	P69713	P62837	0.0	0.31677	3.54	pathogen	human
Q8IUQ4	P69713	P61088	0.0082644628099173	0.33367	3.87	pathogen	human
Q8IUQ4	P69713	P51965	0.0517241379310344	0.31388	3.63	pathogen	human
Q8IUQ4	P69713	P61086	0.0095238095238094	0.29467	3.54	pathogen	human
Q8IUQ4	P69713	P86478	0.0084745762711864	0.51398	1.72	pathogen	human
Q8IUQ4	P69713	P86479	0.0	0.53662	1.8	pathogen	human
Q8IUQ4	P69713	P86480	0.0093457943925233	0.53312	1.84	pathogen	human
Q8IUQ4	P69713	P86481	0.0	0.53174	1.93	pathogen	human
Q8IUQ4	P69713	P86496	0.0097087378640776	0.5408	1.88	pathogen	human
Q8IUQ4	P69713	Q16763	0.3628318584070796	0.3442	1.68	pathogen	human
Q8IUQ4	P69713	Q15078	0.3826086956521739	0.37145	1.5	pathogen	human
Q8IUQ4	P69713	O43255	0.0725806451612903	0.36273	3.64	pathogen	human
Q8IUQ4	P69713	Q12834	0.4818181818181818	0.44422	2.33	pathogen	human
Q8IUQ4	P69713	P14373	0.1944444444444444	0.2917	3.63	pathogen	human
Q8IUQ4	P69713	P28702	0.0288461538461538	0.47425	1.88	pathogen	human
Q8IUQ4	P69713	Q5XUX0	0.4146341463414634	0.35116	1.7	pathogen	human
Q8IUQ4	P69713	O60907	0.3235294117647058	0.29314	1.87	pathogen	human
Q8IUQ4	Q9Y2X8	KSHV-ORF45	0.2631578947368421	0.29861	3.1	human	pathogen
Q8IUQ4	Q9UHB7-2	KSHV-ORF45	0.6370967741935484	0.60188	2.41	human	pathogen
Q8IUQ4	Q969M7	KSHV-ORF45	0.46875	0.45094	2.75	human	pathogen
Q8IUQ4	Q96LR5	KSHV-ORF45	0.396694214876033	0.371	3.07	human	pathogen
Q8IUQ4	Q969T4	KSHV-ORF45	0.5772357723577235	0.52092	2.51	human	pathogen
Q8IUQ4	Q9H082	KSHV-ORF45	0.2674418604651163	0.35035	3.08	human	pathogen
Q8IUQ4	Q9NRD1	KSHV-ORF45	0.5294117647058824	0.49702	2.4	human	pathogen
Q8IUQ4	Q9NVL8	KSHV-ORF45	0.1079136690647482	0.37	2.77	human	pathogen
Q8IUQ4	Q8TAM4	KSHV-ORF45	0.5391304347826087	0.48159	2.64	human	pathogen
Q8IUQ4	Q96MG2	KSHV-ORF45	0.4344262295081967	0.47167	1.21	human	pathogen
Q8IUQ4	Q9UKT7	KSHV-ORF45	0.2116788321167882	0.23286	1.87	human	pathogen
Q8IUQ4	Q9NS86	KSHV-ORF45	0.0303030303030302	0.44152	2.55	human	pathogen
Q8IUQ4	Q8TBC4	KSHV-ORF45	0.4848484848484848	0.47195	2.79	human	pathogen
Q8IUQ4	Q9NU19	KSHV-ORF45	0.6466165413533835	0.56702	2.43	human	pathogen
Q8IUQ4	Q9UHX1	KSHV-ORF45	0.3305084745762712	0.3059	2.19	human	pathogen
Q8IUQ4	Q9UJX2	KSHV-ORF45	0.3548387096774194	0.32171	3.23	human	pathogen
Q8IUQ4	Q8IUQ4	KSHV-ORF45	0.0181818181818181	0.2736	3.84	human	pathogen
Q8IUQ4	KSHV-ORF45	P51668	0.2543859649122807	0.29492	2.86	pathogen	human
Q8IUQ4	KSHV-ORF45	P61077	0.2608695652173913	0.30777	2.81	pathogen	human
Q8IUQ4	KSHV-ORF45	P62837	0.2608695652173913	0.30822	2.93	pathogen	human
Q8IUQ4	KSHV-ORF45	P61088	0.2975206611570248	0.34327	2.9	pathogen	human
Q8IUQ4	KSHV-ORF45	P51965	0.256	0.29475	3.15	pathogen	human
Q8IUQ4	KSHV-ORF45	P61086	0.247787610619469	0.27896	2.94	pathogen	human
Q8IUQ4	KSHV-ORF45	P86478	0.0845070422535211	0.41746	1.11	pathogen	human
Q8IUQ4	KSHV-ORF45	P86479	0.0620155038759689	0.44971	1.51	pathogen	human
Q8IUQ4	KSHV-ORF45	P86480	0.0514705882352941	0.44312	0.96	pathogen	human
Q8IUQ4	KSHV-ORF45	P86481	0.0514705882352941	0.43422	1.42	pathogen	human
Q8IUQ4	KSHV-ORF45	P86496	0.0530303030303029	0.44659	1.07	pathogen	human
Q8IUQ4	KSHV-ORF45	Q16763	0.6153846153846154	0.56251	2.39	pathogen	human
Q8IUQ4	KSHV-ORF45	Q15078	0.6724137931034483	0.56855	2.37	pathogen	human
Q8IUQ4	KSHV-ORF45	O43255	0.024390243902439	0.25412	3.89	pathogen	human
Q8IUQ4	KSHV-ORF45	Q12834	0.5348837209302326	0.48152	2.97	pathogen	human
Q8IUQ4	KSHV-ORF45	P14373	0.3269230769230768	0.32773	2.93	pathogen	human
Q8IUQ4	KSHV-ORF45	P28702	0.1833333333333333	0.50117	2.66	pathogen	human
Q8IUQ4	KSHV-ORF45	Q5XUX0	0.5255474452554745	0.48167	2.6	pathogen	human
Q8IUQ4	KSHV-ORF45	O60907	0.4912280701754385	0.43337	2.95	pathogen	human
Q9BV38	Q9NXF1	HCV-NS3	0.0162601626016259	0.3749	3.7	human	pathogen
Q9BV38	HCV-NS3	Q13823	0.036144578313253	0.23912	3.79	pathogen	human
Q9BV38	HCV-NS3	Q14137	0.0	0.32629	3.77	pathogen	human
Q9BV38	HCV-NS3	Q8IZL8	0.1866666666666666	0.26101	4.31	pathogen	human
Q9BV38	HCV-NS3	P62917	0.5161290322580645	0.47612	3.04	pathogen	human
Q9BV38	HCV-NS3	P06748	0.3035714285714286	0.35754	2.59	pathogen	human
Q9BV38	HCV-NS3	Q8IV48	0.0	0.35878	4.03	pathogen	human
P61006	Q9H082	SARS-CoV1-nsp7	0.4411764705882353	0.49588	2.56	human	pathogen
P61006	Q9H082	MERS-nsp7	0.3970588235294118	0.464	2.62	human	pathogen
P61006	Q9H082	CVB3-3D	0.5652173913043479	0.51223	3.08	human	pathogen
P61006	Q9ULC3	SARS-CoV1-nsp7	0.5344827586206897	0.51899	2.46	human	pathogen
P61006	Q9ULC3	MERS-nsp7	0.5087719298245614	0.49422	2.64	human	pathogen
P61006	Q9ULC3	CVB3-3D	0.6229508196721312	0.56986	2.89	human	pathogen
P61006	Q8IV53	SARS-CoV1-nsp7	0.5961538461538461	0.38627	3.33	human	pathogen
P61006	Q8IV53	MERS-nsp7	0.5686274509803921	0.39778	3.25	human	pathogen
P61006	Q8IV53	CVB3-3D	0.55	0.38727	3.82	human	pathogen
P61006	Q8N3F8	SARS-CoV1-nsp7	0.3333333333333333	0.35908	2.69	human	pathogen
P61006	Q8N3F8	MERS-nsp7	0.2962962962962963	0.32686	2.82	human	pathogen
P61006	Q8N3F8	CVB3-3D	0.475	0.48899	2.66	human	pathogen
P61006	Q01968	SARS-CoV1-nsp7	0.5535714285714286	0.47649	3.1	human	pathogen
P61006	Q01968	MERS-nsp7	0.5	0.44924	3.16	human	pathogen
P61006	Q01968	CVB3-3D	0.6724137931034483	0.52153	3.22	human	pathogen
P61006	Q8IY33	SARS-CoV1-nsp7	0.367816091954023	0.3626	2.7	human	pathogen
P61006	Q8IY33	MERS-nsp7	0.3333333333333333	0.34267	2.75	human	pathogen
P61006	Q8IY33	CVB3-3D	0.4827586206896551	0.4746	2.95	human	pathogen
P61006	Q86TI0	SARS-CoV1-nsp7	0.3768115942028985	0.37075	2.87	human	pathogen
P61006	Q86TI0	MERS-nsp7	0.3529411764705882	0.35715	2.84	human	pathogen
P61006	Q86TI0	CVB3-3D	0.5	0.44552	3.19	human	pathogen
P61006	Q66K14	SARS-CoV1-nsp7	0.3866666666666667	0.36111	2.89	human	pathogen
P61006	Q66K14	MERS-nsp7	0.3648648648648649	0.35534	2.82	human	pathogen
P61006	Q66K14	CVB3-3D	0.4615384615384615	0.4355	2.88	human	pathogen
P61006	Q12846	SARS-CoV1-nsp7	0.4603174603174603	0.43361	2.51	human	pathogen
P61006	Q12846	MERS-nsp7	0.4126984126984127	0.4007	2.56	human	pathogen
P61006	Q12846	CVB3-3D	0.5692307692307692	0.50968	3.18	human	pathogen
P61006	Q8TBN0	SARS-CoV1-nsp7	0.4814814814814815	0.38295	2.86	human	pathogen
P61006	Q8TBN0	MERS-nsp7	0.4528301886792453	0.36832	2.9	human	pathogen
P61006	Q8TBN0	CVB3-3D	0.4516129032258065	0.37212	3.2	human	pathogen
P61006	Q92696	SARS-CoV1-nsp7	0.5454545454545454	0.46541	2.65	human	pathogen
P61006	Q92696	MERS-nsp7	0.5185185185185186	0.44942	2.67	human	pathogen
P61006	Q92696	CVB3-3D	0.6379310344827587	0.50693	3.0	human	pathogen
P61006	Q9HA65	SARS-CoV1-nsp7	0.509090909090909	0.42129	2.33	human	pathogen
P61006	Q9HA65	MERS-nsp7	0.4814814814814815	0.41053	2.32	human	pathogen
P61006	Q9HA65	CVB3-3D	0.5245901639344263	0.47569	2.8	human	pathogen
P61006	Q96C24	SARS-CoV1-nsp7	0.4166666666666666	0.45685	2.63	human	pathogen
P61006	Q96C24	MERS-nsp7	0.375	0.43169	2.64	human	pathogen
P61006	Q96C24	CVB3-3D	0.3827160493827161	0.43354	2.69	human	pathogen
P61006	Q8TC07	SARS-CoV1-nsp7	0.4333333333333333	0.39148	2.43	human	pathogen
P61006	Q8TC07	MERS-nsp7	0.4067796610169492	0.38545	2.67	human	pathogen
P61006	Q8TC07	CVB3-3D	0.4769230769230769	0.43773	3.13	human	pathogen
P61006	SARS-CoV1-nsp7	P35244	0.5490196078431373	0.51867	2.74	pathogen	human
P61006	SARS-CoV1-nsp7	P32019	0.3125	0.36362	3.11	pathogen	human
P61006	SARS-CoV1-nsp7	O60343	0.3731343283582089	0.36008	2.69	pathogen	human
P61006	SARS-CoV1-nsp7	O75477	0.6666666666666667	0.55138	3.01	pathogen	human
P61006	SARS-CoV1-nsp7	P48730	0.4393939393939394	0.4733	2.83	pathogen	human
P61006	MERS-nsp7	P35244	0.4901960784313726	0.47832	2.96	pathogen	human
P61006	MERS-nsp7	P32019	0.28125	0.34152	3.35	pathogen	human
P61006	MERS-nsp7	O60343	0.3484848484848485	0.34895	2.8	pathogen	human
P61006	MERS-nsp7	O75477	0.675	0.53978	2.82	pathogen	human
P61006	MERS-nsp7	P48730	0.3939393939393939	0.45035	2.87	pathogen	human
P61006	CVB3-3D	P35244	0.7115384615384616	0.55038	3.3	pathogen	human
P61006	CVB3-3D	P32019	0.4166666666666666	0.44955	3.16	pathogen	human
P61006	CVB3-3D	O60343	0.4782608695652174	0.43966	3.08	pathogen	human
P61006	CVB3-3D	O75477	0.5384615384615384	0.47672	2.74	pathogen	human
P61006	CVB3-3D	P48730	0.5909090909090908	0.53134	3.46	pathogen	human
P61019	Q9Y689	SARS-CoV2-nsp7	0.7272727272727273	0.59745	2.03	human	pathogen
P61019	Q8NEG0	SARS-CoV2-nsp7	0.6428571428571428	0.58934	2.46	human	pathogen
P61019	Q86TI0	SARS-CoV2-nsp7	0.4918032786885246	0.44233	2.16	human	pathogen
P61019	Q6NXP2-2	SARS-CoV2-nsp7	0.7083333333333333	0.57291	2.67	human	pathogen
P61019	Q6NXP2	SARS-CoV2-nsp7	0.5344827586206897	0.54492	2.37	human	pathogen
P61019	Q96BZ9	SARS-CoV2-nsp7	0.5344827586206897	0.45156	2.04	human	pathogen
P61019	Q05084	SARS-CoV2-nsp7	0.6666666666666667	0.49576	2.16	human	pathogen
P61019	Q9UJ41	SARS-CoV2-nsp7	0.4337349397590361	0.42057	3.03	human	pathogen
P61019	Q9NRY5	SARS-CoV2-nsp7	0.7058823529411764	0.61238	2.53	human	pathogen
P61019	Q8IWE2	SARS-CoV2-nsp7	0.631578947368421	0.61393	2.72	human	pathogen
P61019	Q3MII6	SARS-CoV2-nsp7	0.4285714285714286	0.45518	2.67	human	pathogen
P61019	SARS-CoV2-nsp7	A4D1S5	0.7021276595744681	0.5736	2.86	pathogen	human
P61019	SARS-CoV2-nsp7	P21964-2	0.6875	0.5614	2.61	pathogen	human
P61019	SARS-CoV2-nsp7	P13804	0.6862745098039216	0.53363	2.43	pathogen	human
P25786	P63172	HIV-GP160	0.0	0.32397	3.76	human	pathogen
P25786	P32321	HIV-GP160	0.1477272727272727	0.33361	4.03	human	pathogen
P25786	Q8IX21	HIV-GP160	0.7377049180327868	0.55556	2.71	human	pathogen
P25786	P25787	HIV-GP160	0.1140350877192982	0.52048	3.49	human	pathogen
P25786	P28066	HIV-GP160	0.1192660550458715	0.49965	3.13	human	pathogen
P25786	P60900	HIV-GP160	0.1203703703703703	0.52502	3.31	human	pathogen
P25786	P25788	HIV-GP160	0.0973451327433628	0.52817	3.16	human	pathogen
P25786	Q8TAA3	HIV-GP160	0.8305084745762712	0.56243	3.12	human	pathogen
P25786	P25789	HIV-GP160	0.7384615384615385	0.54258	3.03	human	pathogen
P25786	P28070	HIV-GP160	0.1263157894736841	0.39555	3.6	human	pathogen
P25786	Q16775	HIV-GP160	0.1683168316831683	0.37246	3.85	human	pathogen
P25786	P62714	HIV-GP160	0.4137931034482759	0.30773	3.88	human	pathogen
P25786	P48729	HIV-GP160	0.1235955056179775	0.34301	4.03	human	pathogen
P25786	Q9Y3I1	HIV-GP160	0.134020618556701	0.35172	3.65	human	pathogen
P25786	HIV-GP160	O14818	0.640625	0.50781	3.22	pathogen	human
P25786	HIV-GP160	O95456	0.3913043478260869	0.35383	3.33	pathogen	human
P25786	HIV-GP160	P01889	0.2558139534883721	0.31642	3.64	pathogen	human
O00217	O95182	HIV-VPR	0.0	0.21161	2.81	human	pathogen
O00217	O75380	HIV-VPR	0.2592592592592593	0.41276	3.58	human	pathogen
O00217	Q9UI09	HIV-VPR	0.063063063063063	0.31621	3.58	human	pathogen
O00217	O75251	HIV-VPR	0.1395348837209302	0.34348	4.01	human	pathogen
O00217	Q96LL9	HIV-VPR	0.368421052631579	0.45271	2.62	human	pathogen
O00217	P21912	HIV-VPR	0.4736842105263158	0.46997	3.03	human	pathogen
O00217	Q330K2	HIV-VPR	0.4576271186440678	0.44122	2.18	human	pathogen
O00217	Q16795	HIV-VPR	0.0	0.25865	3.4	human	pathogen
O00217	Q7L592	HIV-VPR	0.5254237288135593	0.47356	2.68	human	pathogen
O00217	P22695	HIV-VPR	0.0470588235294118	0.32205	3.69	human	pathogen
O00217	O75306	HIV-VPR	0.2072072072072072	0.29121	3.32	human	pathogen
O00217	P49821	HIV-VPR	0.0	0.28377	3.9	human	pathogen
O00217	P31930	HIV-VPR	0.0	0.25293	3.93	human	pathogen
P51148	P52298	SARS-CoV2-nsp7	0.6222222222222222	0.52792	2.12	human	pathogen
P51148	Q9Y689	SARS-CoV2-nsp7	0.78125	0.55704	2.32	human	pathogen
P51148	P63000	SARS-CoV2-nsp7	0.5800000000000001	0.55387	2.05	human	pathogen
P51148	Q9Y4R8	SARS-CoV2-nsp7	0.3278688524590164	0.35712	3.57	human	pathogen
P51148	Q9Y5L0	SARS-CoV2-nsp7	0.1999999999999999	0.27827	3.37	human	pathogen
P51148	Q0IIM8	SARS-CoV2-nsp7	0.3295454545454546	0.35561	2.8	human	pathogen
P51148	Q9NVI1	SARS-CoV2-nsp7	0.6304347826086957	0.54534	2.77	human	pathogen
P51148	P54920	SARS-CoV2-nsp7	0.4406779661016949	0.32921	3.13	human	pathogen
P51148	Q9BVC4	SARS-CoV2-nsp7	0.5952380952380952	0.43099	2.24	human	pathogen
P51148	Q9UJ41	SARS-CoV2-nsp7	0.3258426966292135	0.33367	2.79	human	pathogen
P51148	Q5T0N5	SARS-CoV2-nsp7	0.696969696969697	0.53349	2.72	human	pathogen
P51148	SARS-CoV2-nsp7	O95994	0.490566037735849	0.4319	2.84	pathogen	human
P51148	SARS-CoV2-nsp7	A4D1S5	0.6388888888888888	0.48159	3.12	pathogen	human
P51148	SARS-CoV2-nsp7	O43264	0.6097560975609756	0.55373	2.48	pathogen	human
P51148	SARS-CoV2-nsp7	O15397	0.147887323943662	0.21147	3.27	pathogen	human
P51148	SARS-CoV2-nsp7	O14980	0.303030303030303	0.29265	2.7	pathogen	human
P51148	SARS-CoV2-nsp7	O15144	0.4482758620689655	0.39669	2.9	pathogen	human
P51148	SARS-CoV2-nsp7	P01889	0.4545454545454546	0.44318	2.64	pathogen	human
P51148	SARS-CoV2-nsp7	P50395	0.4499999999999999	0.43172	2.43	pathogen	human
P51148	SARS-CoV2-nsp7	P24386	0.4117647058823529	0.37705	2.71	pathogen	human
P48729	Q7Z5H3	Chlamydia-CT005	0.2745098039215686	0.33264	4.02	human	pathogen
P48729	Q7Z5H3-2	Chlamydia-CT005	0.2030075187969925	0.25088	4.12	human	pathogen
P48729	Q9NYZ3	Chlamydia-CT005	0.3620689655172413	0.45493	2.72	human	pathogen
P48729	Q5T0W9	Chlamydia-CT005	0.3108108108108108	0.39181	2.66	human	pathogen
P48729	Q6ZRV2	Chlamydia-CT005	0.3294797687861271	0.36371	2.8	human	pathogen
P48729	P61353	Chlamydia-CT005	0.0279329608938547	0.33336	3.68	human	pathogen
P48729	Q9H9R9	Chlamydia-CT005	0.2980132450331125	0.40128	2.62	human	pathogen
P48729	Q9Y343-2	Chlamydia-CT005	0.2357723577235772	0.264	2.31	human	pathogen
P48729	Q9H9L7	Chlamydia-CT005	0.2124352331606217	0.34504	4.08	human	pathogen
P48729	Q5SZD1	Chlamydia-CT005	0.2639593908629442	0.35745	2.95	human	pathogen
P48729	Q8WWF3	Chlamydia-CT005	0.2712765957446809	0.3455	4.23	human	pathogen
P48729	P61981	Chlamydia-CT005	0.3983739837398373	0.3943	2.02	human	pathogen
P48729	Q06323	Chlamydia-CT005	0.127659574468085	0.328	3.26	human	pathogen
P48729	Q9BQY9	Chlamydia-CT005	0.288135593220339	0.38637	2.58	human	pathogen
P48729	Q5T0L3	Chlamydia-CT005	0.3525179856115108	0.43912	2.23	human	pathogen
P48729	Q8TAY7	Chlamydia-CT005	0.4111111111111111	0.47829	2.47	human	pathogen
P48729	P62714	Chlamydia-CT005	0.3260869565217391	0.40812	2.37	human	pathogen
P48729	P67775	Chlamydia-CT005	0.2700729927007299	0.2967	3.63	human	pathogen
P48729	Q9Y6I9	Chlamydia-CT005	0.443609022556391	0.4498	2.79	human	pathogen
P48729	Q8N752	Chlamydia-CT005	0.2307692307692307	0.28841	2.8	human	pathogen
P48729	Q01094	Chlamydia-CT005	0.3979591836734694	0.48466	2.47	human	pathogen
P48729	Q16537	Chlamydia-CT005	0.1916666666666666	0.20853	4.05	human	pathogen
P48729	Q92769	Chlamydia-CT005	0.2543352601156069	0.31639	3.35	human	pathogen
P48729	Q6S5H4	Chlamydia-CT005	0.1343283582089552	0.25387	3.9	human	pathogen
P48729	Chlamydia-CT005	P30153	0.150375939849624	0.29629	4.16	pathogen	human
P48729	Chlamydia-CT005	A6ND36	0.3605769230769231	0.42077	2.74	pathogen	human
P48729	Chlamydia-CT005	P09429	0.5241379310344827	0.51704	2.44	pathogen	human
P48729	Chlamydia-CT005	P25787	0.081081081081081	0.26984	3.82	pathogen	human
P48729	Chlamydia-CT005	P20618	0.3008130081300812	0.34433	2.18	pathogen	human
P48729	Chlamydia-CT005	P31947	0.4322033898305084	0.40068	2.28	pathogen	human
P48729	Chlamydia-CT005	P25786	0.3389830508474576	0.35582	2.49	pathogen	human
P48729	Chlamydia-CT005	A1A519-2	0.5359477124183006	0.56079	2.58	pathogen	human
P48729	Chlamydia-CT005	O75689	0.2520325203252033	0.28542	2.86	pathogen	human
P48729	Chlamydia-CT005	P31689	0.4142011834319526	0.46074	2.48	pathogen	human
P48729	Chlamydia-CT005	P23258	0.1458333333333333	0.29694	3.55	pathogen	human
P48729	Chlamydia-CT005	O15151	0.3	0.37487	2.47	pathogen	human
Q8IYB3	Q9Y3C6	KSHV-ORF59	0.525	0.43622	3.31	human	pathogen
Q8IYB3	Q9Y3C6	Mtb-Rv1827	0.6612903225806452	0.49534	3.43	human	pathogen
Q8IYB3	Q9Y6A4	KSHV-ORF59	0.4204545454545454	0.3513	3.74	human	pathogen
Q8IYB3	Q9Y6A4	Mtb-Rv1827	0.4929577464788732	0.33716	3.39	human	pathogen
Q8IYB3	Q9BW27	KSHV-ORF59	0.3278688524590164	0.29459	3.67	human	pathogen
Q8IYB3	Q9BW27	Mtb-Rv1827	0.375	0.30259	3.05	human	pathogen
Q8IYB3	Q92621	KSHV-ORF59	0.0	0.19552	4.09	human	pathogen
Q8IYB3	Q92621	Mtb-Rv1827	0.0	0.17543	3.53	human	pathogen
Q8IYB3	KSHV-ORF59	P24386	0.0701754385964912	0.252	4.04	pathogen	human
Q8IYB3	KSHV-ORF59	O76094	0.2454545454545454	0.22079	4.19	pathogen	human
Q8IYB3	KSHV-ORF59	Q8IX12	0.0394736842105263	0.1927	3.78	pathogen	human
Q8IYB3	KSHV-ORF59	Q10570	0.1578947368421053	0.19782	3.72	pathogen	human
Q8IYB3	Mtb-Rv1827	P24386	0.1318681318681318	0.20768	3.88	pathogen	human
Q8IYB3	Mtb-Rv1827	O76094	0.2164948453608247	0.25075	3.73	pathogen	human
Q8IYB3	Mtb-Rv1827	Q8IX12	0.0220588235294117	0.16589	3.84	pathogen	human
Q8IYB3	Mtb-Rv1827	Q10570	0.2133333333333333	0.20512	4.0	pathogen	human
Q7Z7F0	Q9NQZ5	Mtb-Lpqn	0.065040650406504	0.33675	3.99	human	pathogen
Q7Z7F0	Mtb-Lpqn	P19971	0.0518518518518518	0.21609	4.13	pathogen	human
P11047	Q15018	IAV-PA-X-H5N1	0.0170454545454545	0.2398	4.17	human	pathogen
P11047	Q9HB63	IAV-PA-X-H5N1	0.3505154639175257	0.28895	2.98	human	pathogen
Q8NB46	Q96IQ9	KSHV-ORF48	0.3653395784543325	0.46586	2.54	human	pathogen
Q8NB46	Q9UQC2-2	KSHV-ORF48	0.395	0.40127	3.43	human	pathogen
Q8NB46	Q9UQC2	KSHV-ORF48	0.5094850948509485	0.52906	2.57	human	pathogen
Q8NB46	Q9UPN7	KSHV-ORF48	0.3256410256410256	0.4032	2.77	human	pathogen
Q8NB46	KSHV-ORF48	O60729	0.2428571428571428	0.3064	3.11	pathogen	human
Q8NB46	KSHV-ORF48	O14978	0.435	0.43764	3.31	pathogen	human
Q8NB46	KSHV-ORF48	Q14694-2	0.5	0.47339	2.94	pathogen	human
Q8NB46	KSHV-ORF48	O75170-2	0.4227272727272727	0.40917	3.75	pathogen	human
Q8NB46	KSHV-ORF48	O75170	0.1351931330472102	0.2686	4.06	pathogen	human
Q9H3P7	CVB3-3A	P51151	0.0902255639097744	0.2826	4.07	pathogen	human
Q9H3P7	CVB3-3A	P20338	0.1357142857142856	0.30381	3.74	pathogen	human
Q9H3P7	CVB3-3A	P20337	0.0461538461538461	0.25592	3.75	pathogen	human
Q9H3P7	CVB3-3A	Q92600	0.1735537190082644	0.27471	4.24	pathogen	human
Q9H3P7	CVB3-3A	P04637	0.2154696132596685	0.24636	2.44	pathogen	human
Q9H3P7	CVB3-3AB	P51151	0.0992366412213741	0.29995	3.64	pathogen	human
Q9H3P7	CVB3-3AB	P20338	0.1285714285714285	0.31126	3.93	pathogen	human
Q9H3P7	CVB3-3AB	P20337	0.0465116279069767	0.25477	3.43	pathogen	human
Q9H3P7	CVB3-3AB	Q92600	0.1652892561983471	0.31693	3.83	pathogen	human
Q9H3P7	CVB3-3AB	P04637	0.2234636871508379	0.24991	2.32	pathogen	human
Q08431	Q92478	SARS-CoV2-orf8	0.1208791208791209	0.35064	3.53	human	pathogen
Q08431	Q9NQX7	SARS-CoV2-orf8	0.0	0.38372	3.76	human	pathogen
Q08431	Q15293	SARS-CoV2-orf8	0.0705882352941176	0.26986	3.97	human	pathogen
Q08431	Q9UK55	SARS-CoV2-orf8	0.1538461538461538	0.30736	3.77	human	pathogen
Q08431	SARS-CoV2-orf8	P01033	0.0	0.35523	3.33	pathogen	human
Q08431	SARS-CoV2-orf8	O43852	0.0130718954248365	0.29489	3.96	pathogen	human
P17655	Q96L46	Chlamydia-INCF-CHLTR-1-26	0.0075757575757575	0.23874	3.92	human	pathogen
P17655	P20810-2	Chlamydia-INCF-CHLTR-1-26	0.4821428571428571	0.50135	2.2	human	pathogen
P17655	P20810	Chlamydia-INCF-CHLTR-1-26	0.4111675126903553	0.46135	2.03	human	pathogen
P17655	P52630	Chlamydia-INCF-CHLTR-1-26	0.0425531914893616	0.23138	3.97	human	pathogen
P17655	Chlamydia-INCF-CHLTR-1-26	P04632	0.0127118644067796	0.25534	3.64	pathogen	human
P17655	Chlamydia-INCF-CHLTR-1-26	P06241	0.4402985074626866	0.47324	2.23	pathogen	human
P17655	Chlamydia-INCF-CHLTR-1-26	P07384	0.0042918454935622	0.22034	3.9	pathogen	human
P50897	WNV-NS4b	P35613	0.3736263736263736	0.38125	3.9	pathogen	human
P55060	KSHV-ORF4	O60684	0.0851063829787234	0.25278	4.01	pathogen	human
Q9BY77	CVB3-2A	Q96A72	0.0842105263157895	0.34424	4.16	pathogen	human
Q9BY77	CVB3-2A	Q86UY6	0.1984732824427481	0.29511	4.01	pathogen	human
Q9BY77	CVB3-2A	O75031	0.0675675675675675	0.26773	4.16	pathogen	human
Q9BY77	CVB3-2A	P61962	0.2716049382716049	0.31858	3.99	pathogen	human
Q9BY77	CVB3-2A	P0C264	0.0505050505050505	0.31279	4.08	pathogen	human
O60232	Q92888	HIV-PR	0.7272727272727273	0.49904	2.97	human	pathogen
O60232	Q8N0Z8	HIV-PR	0.1395348837209302	0.37855	3.93	human	pathogen
O60232	Q5SQI0-2	HIV-PR	0.2291666666666666	0.2769	3.49	human	pathogen
O60232	P78371	HIV-PR	0.8148148148148149	0.61347	2.33	human	pathogen
O60232	V9HW96	HIV-PR	0.8	0.61477	2.45	human	pathogen
O60232	P48643	HIV-PR	0.7258064516129032	0.58384	2.34	human	pathogen
O60232	V9HW37	HIV-PR	0.7258064516129032	0.58427	2.29	human	pathogen
O60232	Q99832	HIV-PR	0.7659574468085106	0.56667	2.58	human	pathogen
O60232	P49368	HIV-PR	0.8627450980392157	0.6163	2.48	human	pathogen
O60232	Q8TAM1	HIV-PR	0.8431372549019608	0.60378	2.62	human	pathogen
O60232	O60232	HIV-PR	0.0337078651685393	0.45666	3.04	human	pathogen
Q9P258	Q9Y266	HCV-NS5B	0.0140845070422535	0.26877	4.11	human	pathogen
Q9P258	HCV-NS5B	Q12834	0.1418439716312056	0.25951	3.31	pathogen	human
Q9P258	HCV-NS5B	Q13257	0.3376623376623376	0.38921	3.21	pathogen	human
Q9P258	HCV-NS5B	Q86V81	0.0714285714285714	0.32247	3.75	pathogen	human
Q9P258	HCV-NS5B	Q96FW1	0.3287671232876712	0.29346	3.1	pathogen	human
Q9P258	HCV-NS5B	P06493	0.3132530120481928	0.38403	2.91	pathogen	human
Q9P258	HCV-NS5B	Q15628	0.3857142857142857	0.39918	2.84	pathogen	human
Q9P258	HCV-NS5B	P15121	0.0921052631578946	0.35096	3.91	pathogen	human
Q9P258	HCV-NS5B	Q86YV6	0.0	0.32008	4.05	pathogen	human
P42771	CVB3-VP4	P30279	0.676923076923077	0.61228	2.34	pathogen	human
P24390	Q8IWL3	IAV-M2-H5N1	0.0408163265306122	0.31024	4.01	human	pathogen
P24390	P47756	IAV-M2-H5N1	0.0612244897959183	0.33307	3.91	human	pathogen
P24390	Q9NU53	IAV-M2-H5N1	0.36	0.38096	3.45	human	pathogen
P24390	Q15293	IAV-M2-H5N1	0.0454545454545454	0.3426	4.06	human	pathogen
P24390	Q9NRZ7	IAV-M2-H5N1	0.046875	0.4116	3.21	human	pathogen
P24390	P55036	IAV-M2-H5N1	0.4242424242424242	0.43379	2.36	human	pathogen
P24390	Q99442	IAV-M2-H5N1	0.3149606299212598	0.39863	3.69	human	pathogen
P24390	Q8N5J2	IAV-M2-H5N1	0.3157894736842105	0.32246	2.44	human	pathogen
P24390	IAV-M2-H5N1	O95427	0.3804347826086957	0.35798	1.45	pathogen	human
Q6UUV7	CVB3-2A	P61981	0.2111111111111111	0.30307	3.6	pathogen	human
Q15165	Q96L15	HIV-GP160	0.37	0.39662	3.09	human	pathogen
Q15165	Q9Y274	HIV-GP160	0.3658536585365853	0.39233	2.76	human	pathogen
Q15165	Q9NY97	HIV-GP160	0.4947368421052631	0.47538	3.01	human	pathogen
Q15165	Q8NC67	HIV-GP160	0.4714285714285714	0.46892	2.81	human	pathogen
Q15165	HIV-GP160	P11686	0.2164179104477611	0.27505	4.23	pathogen	human
Q15165	HIV-GP160	O75888	0.1642857142857142	0.33826	3.9	pathogen	human
Q15165	HIV-GP160	P01911	0.1678321678321678	0.33003	4.17	pathogen	human
Q15165	HIV-GP160	P06126	0.4716981132075472	0.43063	2.97	pathogen	human
Q15165	HIV-GP160	P22695	0.2947368421052632	0.33731	3.24	pathogen	human
P55769	Q9NQT4	HIV-NC	0.4193548387096774	0.43208	3.8	human	pathogen
P55769	Q9UNP9	HIV-NC	0.208955223880597	0.28445	3.51	human	pathogen
P55769	Q96I25	HIV-NC	0.0270270270270269	0.37199	3.52	human	pathogen
P55769	Q9UHK0	HIV-NC	0.426829268292683	0.44803	2.37	human	pathogen
P55769	Q9Y2X3	HIV-NC	0.1304347826086956	0.32146	3.71	human	pathogen
P55769	Q9UJV9	HIV-NC	0.2112676056338028	0.42381	3.62	human	pathogen
P55769	Q96SB4	HIV-NC	0.0921052631578946	0.39978	3.65	human	pathogen
P55769	HIV-NC	O95059	0.5573770491803278	0.47276	1.7	pathogen	human
P55769	HIV-NC	O43818	0.0449438202247191	0.40508	3.64	pathogen	human
P55769	HIV-NC	O76021	0.1232876712328767	0.32597	3.65	pathogen	human
P55769	HIV-NC	O43172-2	0.5510204081632653	0.49316	2.52	pathogen	human
P55769	HIV-NC	O43172	0.5510204081632653	0.50064	2.64	pathogen	human
P55769	HIV-NC	P11940	0.1025641025641025	0.39743	3.41	pathogen	human
Q9H334	CVB3-2A	P18754	0.1538461538461538	0.30508	3.85	pathogen	human
Q15013	Q15645	SARS-CoV1-orf9b	0.0	0.34669	3.63	human	pathogen
Q15013	SARS-CoV1-orf9b	Q13257	0.369047619047619	0.33521	2.84	pathogen	human
P54802	Q6UWQ5-2	MERS-nsp16	0.0	0.33022	3.28	human	pathogen
P54802	Q9HCN8	MERS-nsp16	0.0	0.2692	4.09	human	pathogen
P54802	Q6PL45-2	MERS-nsp16	0.0	0.3059	3.89	human	pathogen
P54802	P55083	MERS-nsp16	0.0149253731343284	0.32274	3.26	human	pathogen
P54802	Q9H2R5	MERS-nsp16	0.0379746835443037	0.29741	3.71	human	pathogen
P54802	Q9NRD1	MERS-nsp16	0.0	0.35602	3.63	human	pathogen
P54802	Q92820	MERS-nsp16	0.0140845070422535	0.27967	3.19	human	pathogen
P54802	Q01344-2	MERS-nsp16	0.0	0.32374	3.28	human	pathogen
P54802	Q9BZF1-2	MERS-nsp16	0.0342465753424657	0.18717	3.24	human	pathogen
P54802	Q9H0X9	MERS-nsp16	0.2580645161290322	0.31174	2.87	human	pathogen
P54802	P63208	MERS-nsp16	0.3773584905660377	0.39334	2.81	human	pathogen
P54802	MERS-nsp16	O14931-2	0.3382352941176471	0.43505	2.1	pathogen	human
P54802	MERS-nsp16	P13727	0.0	0.25453	2.94	pathogen	human
P54802	MERS-nsp16	P11912	0.0	0.24949	2.69	pathogen	human
P54802	MERS-nsp16	P16562	0.0	0.34531	3.7	pathogen	human
P54802	MERS-nsp16	O43692	0.0	0.33205	3.27	pathogen	human
P54802	MERS-nsp16	P31997	0.0	0.32214	3.62	pathogen	human
P54802	MERS-nsp16	P10696	0.0	0.283	2.91	pathogen	human
P54802	MERS-nsp16	P05187	0.0	0.36927	3.09	pathogen	human
P54802	MERS-nsp16	O14967	0.0408163265306122	0.29235	3.69	pathogen	human
Q9NP72	Q99IB8-PRO-0000045602	Q9Y3D6	0.3050847457627118	0.34226	3.08	pathogen	human
Q9NP72	Q99IB8-PRO-0000045602	P78317	0.6984126984126984	0.65526	2.2	pathogen	human
Q9NP72	Q99IB8-PRO-0000045602	Q9H082	0.3435114503816794	0.39043	2.69	pathogen	human
Q9NP72	Q99IB8-PRO-0000045602	Q15042	0.3271604938271605	0.35054	3.22	pathogen	human
Q9NP72	Q99IB8-PRO-0000045602	O14579	0.335820895522388	0.41666	3.65	pathogen	human
Q9NP72	Q99IB8-PRO-0000045602	P13473-2	0.4538461538461539	0.3993	3.12	pathogen	human
Q9NP72	Q99IB8-PRO-0000045602	P31150	0.2074074074074073	0.2958	3.93	pathogen	human
Q9NP72	Q99IB8-PRO-0000045602	P24386	0.2380952380952381	0.31473	4.08	pathogen	human
Q9NP72	Q99IB8-PRO-0000045602	P26374	0.2585034013605441	0.3169	3.88	pathogen	human
Q9NP72	Q9Y3D6	SARS-CoV2-nsp7	0.4897959183673469	0.45398	2.99	human	pathogen
Q9NP72	SARS-CoV2-nsp7	P78317	0.2912621359223301	0.37121	2.1	pathogen	human
Q9NP72	SARS-CoV2-nsp7	Q9H082	0.5573770491803278	0.50838	2.81	pathogen	human
Q9NP72	SARS-CoV2-nsp7	Q15042	0.2641509433962264	0.30608	3.36	pathogen	human
Q9NP72	SARS-CoV2-nsp7	O14579	0.4411764705882353	0.38372	2.84	pathogen	human
Q9NP72	SARS-CoV2-nsp7	P13473-2	0.2134831460674157	0.32832	3.31	pathogen	human
Q9NP72	SARS-CoV2-nsp7	P31150	0.4137931034482759	0.37339	2.87	pathogen	human
Q9NP72	SARS-CoV2-nsp7	P24386	0.3289473684210526	0.32482	3.06	pathogen	human
Q9NP72	SARS-CoV2-nsp7	P26374	0.3333333333333333	0.3539	3.21	pathogen	human
P55081	Q2TAY7	ZIKVfp-NS5	0.038095238095238	0.25684	3.76	human	pathogen
P55081	Q8NAV1	ZIKVfp-NS5	0.3614457831325302	0.22102	4.26	human	pathogen
P55081	ZIKVfp-NS5	O75031	0.0847457627118644	0.17013	3.73	pathogen	human
Q9BZH6	MERS-nsp10	Q96T23	0.0	0.21559	3.01	pathogen	human
Q9BZH6	MERS-nsp10	Q5T200	0.0	0.12844	2.96	pathogen	human
P35658	Q96J01	KSHV-ORF10	0.0	0.25918	3.51	human	pathogen
P35658	P78406	KSHV-ORF10	0.1417910447761193	0.24734	3.12	human	pathogen
P35658	Q9NUU7	KSHV-ORF10	0.2624113475177305	0.26959	2.49	human	pathogen
P35658	Q9UMR2	KSHV-ORF10	0.2587412587412587	0.26146	2.48	human	pathogen
P35658	KSHV-ORF10	O60508	0.0	0.25826	3.32	pathogen	human
Q9H7Z7	Q9Y5Z4	SARS-CoV1-nsp7	0.3951612903225806	0.39894	2.11	human	pathogen
Q9H7Z7	Q9Y5Z4	MERS-nsp7	0.3435114503816794	0.35577	2.36	human	pathogen
Q9H7Z7	Q9UM11	SARS-CoV1-nsp7	0.4393939393939394	0.40215	1.93	human	pathogen
Q9H7Z7	Q9UM11	MERS-nsp7	0.4087591240875912	0.37368	2.0	human	pathogen
Q9H7Z7	SARS-CoV1-nsp7	P16278	0.3628318584070796	0.32024	2.19	pathogen	human
Q9H7Z7	SARS-CoV1-nsp7	Q8TAF3	0.0091743119266054	0.22278	3.91	pathogen	human
Q9H7Z7	SARS-CoV1-nsp7	Q96K17	0.4375	0.41524	1.93	pathogen	human
Q9H7Z7	SARS-CoV1-nsp7	P47985	0.453781512605042	0.44339	2.46	pathogen	human
Q9H7Z7	SARS-CoV1-nsp7	Q6UWI4	0.5514018691588785	0.51858	2.19	pathogen	human
Q9H7Z7	SARS-CoV1-nsp7	P08574	0.5242718446601942	0.50896	2.31	pathogen	human
Q9H7Z7	SARS-CoV1-nsp7	P61421	0.0072992700729926	0.23012	4.02	pathogen	human
Q9H7Z7	SARS-CoV1-nsp7	O95568	0.4491525423728814	0.46486	2.32	pathogen	human
Q9H7Z7	SARS-CoV1-nsp7	P22695	0.0172413793103448	0.2862	3.8	pathogen	human
Q9H7Z7	SARS-CoV1-nsp7	P31930	0.0747663551401869	0.25115	3.83	pathogen	human
Q9H7Z7	MERS-nsp7	P16278	0.2975206611570248	0.29565	2.15	pathogen	human
Q9H7Z7	MERS-nsp7	Q8TAF3	0.0	0.20466	4.33	pathogen	human
Q9H7Z7	MERS-nsp7	Q96K17	0.4017094017094017	0.35571	1.74	pathogen	human
Q9H7Z7	MERS-nsp7	P47985	0.375	0.3981	2.37	pathogen	human
Q9H7Z7	MERS-nsp7	Q6UWI4	0.4444444444444444	0.47093	2.23	pathogen	human
Q9H7Z7	MERS-nsp7	P08574	0.4545454545454546	0.47658	2.26	pathogen	human
Q9H7Z7	MERS-nsp7	P61421	0.0291970802919707	0.23016	3.65	pathogen	human
Q9H7Z7	MERS-nsp7	O95568	0.4262295081967213	0.44051	2.36	pathogen	human
Q9H7Z7	MERS-nsp7	P22695	0.0431034482758621	0.33219	3.94	pathogen	human
Q9H7Z7	MERS-nsp7	P31930	0.0825688073394494	0.28942	4.31	pathogen	human
Q9C0B0	CVB3-2A	P49459	0.0655737704918032	0.23562	3.83	pathogen	human
Q13347	Q9UBQ5	HIV-POL	0.1191709844559585	0.31107	3.12	human	pathogen
Q13347	Q14240	HIV-POL	0.3114754098360656	0.31273	4.01	human	pathogen
Q13347	Q9UN86	HIV-POL	0.0783132530120481	0.31173	4.11	human	pathogen
Q13347	Q86U44	HIV-POL	0.2611464968152867	0.3088	3.26	human	pathogen
Q13347	HIV-POL	P62857	0.2719298245614034	0.31069	1.92	pathogen	human
Q13347	HIV-POL	P55884	0.2142857142857143	0.33463	3.98	pathogen	human
Q13347	HIV-POL	P55884-2	0.1294964028776978	0.3249	3.98	pathogen	human
Q13347	HIV-POL	P18621	0.1376146788990825	0.28762	3.6	pathogen	human
Q13347	HIV-POL	P50914	0.0165289256198346	0.29297	4.12	pathogen	human
Q13347	HIV-POL	P06730	0.36	0.3431	3.84	pathogen	human
Q13347	HIV-POL	P61247	0.1650485436893204	0.25418	4.04	pathogen	human
Q13347	HIV-POL	P15121	0.3402061855670103	0.30374	3.53	pathogen	human
Q13347	HIV-POL	P63244	0.0661157024793388	0.31336	3.81	pathogen	human
Q13347	HIV-POL	O75821	0.360655737704918	0.41313	2.72	pathogen	human
Q13347	HIV-POL	P60709	0.3243243243243243	0.34001	3.3	pathogen	human
Q13347	HIV-POL	P04637	0.1999999999999999	0.35746	3.98	pathogen	human
Q13347	HIV-POL	P60842	0.3170731707317072	0.31845	3.74	pathogen	human
Q13347	HIV-POL	P26641	0.3469387755102041	0.32344	3.34	pathogen	human
Q3SY69	SARS-CoV2-orf8	O75891	0.0598802395209581	0.28366	3.66	pathogen	human
Q9Y221	ZIKVfp-Capsid	Q8WTT2	0.3846153846153846	0.42805	2.19	pathogen	human
Q9Y221	ZIKVfp-Capsid	P62241	0.1698113207547169	0.38943	3.43	pathogen	human
Q9Y221	ZIKVfp-Capsid	Q9H9Z2	0.0	0.34994	3.85	pathogen	human
Q9Y221	ZIKVfp-Capsid	P46087-2	0.0245901639344262	0.31004	2.93	pathogen	human
Q9Y221	ZIKVfp-Capsid	P46087	0.0421052631578947	0.3595	3.08	pathogen	human
Q9Y221	ZIKVfp-Capsid	Q76FK4	0.2198581560283687	0.32347	1.86	pathogen	human
Q9Y221	ZIKVfp-Capsid	Q9BQ75	0.4181818181818182	0.42291	2.11	pathogen	human
Q9Y221	ZIKVfp-Capsid	O15479	0.2142857142857143	0.3337	3.38	pathogen	human
Q9Y221	ZIKVfp-Capsid	Q13247-3	0.0	0.2559	3.39	pathogen	human
Q9Y221	ZIKVfp-Capsid	Q9UJV8	0.0615384615384615	0.30982	3.36	pathogen	human
Q9Y221	ZIKVfp-Capsid	Q9BQ04	0.297029702970297	0.40282	1.32	pathogen	human
Q9Y221	ZIKVfp-Capsid	Q9H6F5	0.2989690721649485	0.41425	1.42	pathogen	human
Q9Y221	ZIKVfp-Capsid	Q9GZR2	0.0476190476190476	0.26732	3.75	pathogen	human
Q9Y221	ZIKVfp-Capsid	Q13685	0.3181818181818182	0.33355	1.66	pathogen	human
Q9Y221	ZIKVfp-Capsid	P07437	0.0714285714285714	0.30931	3.55	pathogen	human
Q9Y221	ZIKVfp-Capsid	Q9H0S4	0.0253164556962025	0.34197	3.53	pathogen	human
Q9Y221	ZIKVfp-Capsid	Q96GA3	0.2330827067669173	0.31896	1.31	pathogen	human
Q9Y221	ZIKVfp-Capsid	Q9NVX2	0.0470588235294118	0.29858	3.4	pathogen	human
Q9Y221	ZIKVfp-Capsid	Q96MX3	0.1648351648351648	0.24269	3.36	pathogen	human
P61964	Q15843	SARS-CoV2-N	0.425	0.47174	2.06	human	pathogen
P61964	P62805	SARS-CoV2-N	0.5384615384615384	0.55515	2.42	human	pathogen
P61964	Q6ZSY5	SARS-CoV2-N	0.3941605839416058	0.44715	3.07	human	pathogen
P61964	Q92830	SARS-CoV2-N	0.2764227642276422	0.34571	2.75	human	pathogen
P61964	Q2QGD7	SARS-CoV2-N	0.079646017699115	0.51814	2.5	human	pathogen
P61964	Q8IYH5	SARS-CoV2-N	0.6015625	0.55789	2.63	human	pathogen
P61964	Q9P2N6	SARS-CoV2-N	0.3263888888888888	0.36722	2.52	human	pathogen
P61964	Q6ZW49	SARS-CoV2-N	0.319672131147541	0.40205	3.55	human	pathogen
P61964	Q86V38	SARS-CoV2-N	0.3984375	0.40423	2.34	human	pathogen
P61964	Q9NX24	SARS-CoV2-N	0.546875	0.55943	2.28	human	pathogen
P61964	P62979	SARS-CoV2-N	0.5	0.51085	2.02	human	pathogen
P61964	Q8IXM2	SARS-CoV2-N	0.3333333333333333	0.39844	3.44	human	pathogen
P61964	Q86UQ8	SARS-CoV2-N	0.5227272727272727	0.59285	2.03	human	pathogen
P61964	Q8IY57	SARS-CoV2-N	0.5327102803738317	0.51139	2.11	human	pathogen
P61964	Q13185	SARS-CoV2-N	0.523076923076923	0.5409	2.56	human	pathogen
P61964	Q07020	SARS-CoV2-N	0.3805970149253731	0.48286	2.34	human	pathogen
P61964	Q8NFC6	SARS-CoV2-N	0.2788844621513944	0.36167	3.09	human	pathogen
P61964	Q7LBR1	SARS-CoV2-N	0.5363636363636364	0.53726	2.28	human	pathogen
P61964	Q05066	SARS-CoV2-N	0.5892857142857143	0.56462	2.64	human	pathogen
P61964	Q9NZD2	SARS-CoV2-N	0.480392156862745	0.47878	2.06	human	pathogen
P61964	Q8N488	SARS-CoV2-N	0.6203703703703703	0.58114	2.35	human	pathogen
P61964	Q9BTE7	SARS-CoV2-N	0.5042016806722689	0.49481	2.53	human	pathogen
P61964	Q16594	SARS-CoV2-N	0.4365079365079365	0.47064	2.26	human	pathogen
P61964	Q15691	SARS-CoV2-N	0.55	0.56836	2.86	human	pathogen
P61964	Q7Z7K6	SARS-CoV2-N	0.5422535211267605	0.53715	1.83	human	pathogen
P61964	Q92564	SARS-CoV2-N	0.4761904761904761	0.46399	3.04	human	pathogen
P61964	Q86U42-2	SARS-CoV2-N	0.7244094488188977	0.6794	2.17	human	pathogen
P61964	Q9NS73-2	SARS-CoV2-N	0.4552845528455285	0.52282	1.97	human	pathogen
P61964	Q9BXY0	SARS-CoV2-N	0.6774193548387097	0.6124	2.4	human	pathogen
P61964	Q12904	SARS-CoV2-N	0.4545454545454546	0.47023	2.55	human	pathogen
P61964	Q96HY6	SARS-CoV2-N	0.6148148148148148	0.62213	1.97	human	pathogen
P61964	P67809	SARS-CoV2-N	0.4634146341463414	0.47384	2.09	human	pathogen
P61964	P62140	SARS-CoV2-N	0.5675675675675675	0.57813	2.27	human	pathogen
P61964	Q7L5N1	SARS-CoV2-N	0.5258620689655172	0.56644	2.32	human	pathogen
P61964	Q86VZ2	SARS-CoV2-N	0.5428571428571429	0.53054	2.28	human	pathogen
P61964	Q99496	SARS-CoV2-N	0.2017543859649122	0.22444	2.74	human	pathogen
P61964	Q9NS73-5	SARS-CoV2-N	0.4590163934426229	0.51988	1.88	human	pathogen
P61964	Q9NS73	SARS-CoV2-N	0.4545454545454546	0.51898	1.95	human	pathogen
P61964	Q6PEV8-2	SARS-CoV2-N	0.696969696969697	0.64085	2.3	human	pathogen
P61964	Q9BYE7	SARS-CoV2-N	0.2685185185185185	0.30576	3.55	human	pathogen
P61964	Q9BSE5	SARS-CoV2-N	0.5641025641025641	0.53596	2.47	human	pathogen
P61964	Q14103	SARS-CoV2-N	0.3910256410256411	0.45399	2.67	human	pathogen
P61964	Q9UBU8	SARS-CoV2-N	0.6592592592592592	0.6258	2.44	human	pathogen
P61964	Q99873	SARS-CoV2-N	0.5641025641025641	0.52995	2.6	human	pathogen
P61964	Q9NX58	SARS-CoV2-N	0.4533333333333333	0.4986	2.34	human	pathogen
P61964	Q6PEV8	SARS-CoV2-N	0.6888888888888889	0.64614	2.54	human	pathogen
P61964	Q9NYB0	SARS-CoV2-N	0.4776119402985075	0.48052	2.93	human	pathogen
P61964	Q9BRQ0	SARS-CoV2-N	0.7394957983193278	0.6729	2.49	human	pathogen
P61964	Q9Y5X4	SARS-CoV2-N	0.6052631578947368	0.55429	2.47	human	pathogen
P61964	Q13148	SARS-CoV2-N	0.6370967741935484	0.64373	2.15	human	pathogen
P61964	Q92466	SARS-CoV2-N	0.5158730158730158	0.51621	2.12	human	pathogen
P61964	Q01196	SARS-CoV2-N	0.4833333333333333	0.50078	2.49	human	pathogen
P61964	Q9H0S4	SARS-CoV2-N	0.5234375	0.51269	2.18	human	pathogen
P61964	Q96EZ8	SARS-CoV2-N	0.6301369863013699	0.62422	2.32	human	pathogen
P61964	Q9NPF5	SARS-CoV2-N	0.6515151515151515	0.66209	2.69	human	pathogen
P61964	Q13547	SARS-CoV2-N	0.2577319587628865	0.29953	2.67	human	pathogen
P61964	Q15291-2	SARS-CoV2-N	0.2564102564102564	0.33131	3.91	human	pathogen
P61964	Q13564	SARS-CoV2-N	0.2295081967213115	0.29124	3.4	human	pathogen
P61964	Q03933	SARS-CoV2-N	0.0	0.52172	2.7	human	pathogen
P61964	Q15291	SARS-CoV2-N	0.50920245398773	0.51558	2.53	human	pathogen
P61964	Q13114	SARS-CoV2-N	0.3963963963963963	0.39094	2.32	human	pathogen
P61964	SARS-CoV2-N	O00268	0.345679012345679	0.42759	3.02	pathogen	human
P61964	SARS-CoV2-N	O15550	0.4234234234234234	0.49798	2.94	pathogen	human
P61964	SARS-CoV2-N	O15047	0.4561403508771929	0.51961	2.36	pathogen	human
P61964	SARS-CoV2-N	P35268	0.4907407407407407	0.49655	2.31	pathogen	human
P61964	SARS-CoV2-N	P25398	0.537037037037037	0.55033	1.88	pathogen	human
P61964	SARS-CoV2-N	P16104	0.5964912280701755	0.57285	2.26	pathogen	human
P61964	SARS-CoV2-N	O00422	0.4495412844036697	0.47434	2.27	pathogen	human
P61964	SARS-CoV2-N	P30050	0.5254237288135593	0.55587	2.41	pathogen	human
P61964	SARS-CoV2-N	P46782	0.5403225806451613	0.55513	2.29	pathogen	human
P61964	SARS-CoV2-N	P48047	0.4923076923076923	0.51045	2.2	pathogen	human
P61964	SARS-CoV2-N	P23284	0.5275590551181102	0.5657	2.46	pathogen	human
P61964	SARS-CoV2-N	P51858	0.4954128440366973	0.50715	2.49	pathogen	human
P61964	SARS-CoV2-N	P17483	0.5629629629629629	0.58108	2.18	pathogen	human
P61964	SARS-CoV2-N	P09016	0.7398373983739837	0.67556	2.29	pathogen	human
P61964	SARS-CoV2-N	P19387	0.3055555555555556	0.33442	2.74	pathogen	human
P61964	SARS-CoV2-N	O75461	0.5344827586206897	0.53286	2.4	pathogen	human
P61964	SARS-CoV2-N	P50222	0.5420560747663552	0.53485	2.72	pathogen	human
P61964	SARS-CoV2-N	P02649	0.4	0.38017	2.53	pathogen	human
P61964	SARS-CoV2-N	P19784	0.3399999999999999	0.36931	2.74	pathogen	human
P61964	SARS-CoV2-N	P09651	0.6	0.6096	2.15	pathogen	human
P61964	SARS-CoV2-N	P04637	0.4035087719298246	0.44437	2.84	pathogen	human
P61964	SARS-CoV2-N	P60484	0.6293103448275862	0.59647	2.49	pathogen	human
P61964	SARS-CoV2-N	P49674	0.4757281553398058	0.45481	2.39	pathogen	human
P61964	SARS-CoV2-N	O15379	0.4867256637168141	0.50588	2.63	pathogen	human
P61964	SARS-CoV2-N	O96019	0.2249999999999999	0.32315	3.38	pathogen	human
P61964	SARS-CoV2-N	P40424	0.4545454545454546	0.45354	2.36	pathogen	human
P61964	SARS-CoV2-N	O75530	0.5528455284552846	0.51985	2.48	pathogen	human
P61964	SARS-CoV2-N	P07437	0.4757281553398058	0.46243	2.73	pathogen	human
P61964	SARS-CoV2-N	P49411	0.6186440677966102	0.56715	2.53	pathogen	human
P61964	SARS-CoV2-N	P22695	0.4559999999999999	0.49937	2.29	pathogen	human
P61964	SARS-CoV2-N	P39656	0.303030303030303	0.44343	3.21	pathogen	human
P61964	SARS-CoV2-N	O76064	0.6086956521739131	0.58952	2.77	pathogen	human
P61964	SARS-CoV2-N	P22570	0.5267175572519084	0.57312	2.45	pathogen	human
P61964	SARS-CoV2-N	O43172	0.4583333333333333	0.48576	2.71	pathogen	human
P61964	SARS-CoV2-N	O15530-3	0.327433628318584	0.37689	2.52	pathogen	human
P61964	SARS-CoV2-N	P41214	0.4455445544554455	0.44591	2.24	pathogen	human
P61964	SARS-CoV2-N	P14866	0.5073529411764706	0.53015	2.54	pathogen	human
P43243	Q96SZ6-2	CVB3-2A	0.0763358778625954	0.25815	4.24	human	pathogen
P43243	CVB3-2A	P11021	0.0714285714285714	0.27399	4.04	pathogen	human
O00629	P18754	HPV-31-L1	0.1865284974093264	0.31078	3.94	human	pathogen
O00629	P18754	KSHV-ORF11	0.2513089005235602	0.37772	3.99	human	pathogen
O00629	P01106	HPV-31-L1	0.4463276836158192	0.51508	2.58	human	pathogen
O00629	P01106	KSHV-ORF11	0.3711340206185567	0.43663	2.49	human	pathogen
O00629	Q9UKX7-2	HPV-31-L1	0.1184834123222748	0.24238	3.86	human	pathogen
O00629	Q9UKX7-2	KSHV-ORF11	0.1658767772511848	0.2678	3.96	human	pathogen
O00629	P63151	HPV-31-L1	0.2722513089005235	0.30116	2.53	human	pathogen
O00629	P63151	KSHV-ORF11	0.3041237113402062	0.37063	3.77	human	pathogen
O00629	P18754-2	HPV-31-L1	0.5224719101123596	0.58582	2.11	human	pathogen
O00629	P18754-2	KSHV-ORF11	0.3842364532019704	0.45148	2.18	human	pathogen
O00629	P61978	HPV-31-L1	0.7284768211920529	0.76783	1.27	human	pathogen
O00629	P61978	KSHV-ORF11	0.4972375690607734	0.55477	2.08	human	pathogen
O00629	Q9UKX7	HPV-31-L1	0.4880382775119617	0.5233	1.81	human	pathogen
O00629	Q9UKX7	KSHV-ORF11	0.4792626728110599	0.5659	2.52	human	pathogen
O00629	P51608	HPV-31-L1	0.4772727272727273	0.5592	1.8	human	pathogen
O00629	P51608	KSHV-ORF11	0.4316239316239316	0.49767	2.17	human	pathogen
O00629	P51608-2	HPV-31-L1	0.5076923076923077	0.58574	2.02	human	pathogen
O00629	P51608-2	KSHV-ORF11	0.413953488372093	0.49465	2.21	human	pathogen
O00629	Q92993	HPV-31-L1	0.3395061728395061	0.43014	1.55	human	pathogen
O00629	Q92993	KSHV-ORF11	0.1701030927835051	0.32799	2.8	human	pathogen
O00629	Q92993-3	HPV-31-L1	0.3475609756097561	0.4417	1.7	human	pathogen
O00629	Q92993-3	KSHV-ORF11	0.1846153846153846	0.33989	3.01	human	pathogen
O00629	O95402	HPV-31-L1	0.4634146341463414	0.52661	2.34	human	pathogen
O00629	O95402	KSHV-ORF11	0.3247863247863247	0.43943	2.77	human	pathogen
O00629	Q53F19	HPV-31-L1	0.5121951219512195	0.5337	2.08	human	pathogen
O00629	Q53F19	KSHV-ORF11	0.4479638009049773	0.50471	2.33	human	pathogen
O00629	P46063	HPV-31-L1	0.3282828282828283	0.41026	1.86	human	pathogen
O00629	P46063	KSHV-ORF11	0.2877358490566037	0.37615	2.49	human	pathogen
O00629	Q13330	HPV-31-L1	0.5837837837837838	0.65675	1.62	human	pathogen
O00629	Q13330	KSHV-ORF11	0.4428571428571428	0.49287	1.94	human	pathogen
O00629	Q09161	HPV-31-L1	0.654320987654321	0.71309	1.41	human	pathogen
O00629	Q09161	KSHV-ORF11	0.4946236559139785	0.54468	2.15	human	pathogen
O00629	Q14974	HPV-31-L1	0.0108108108108108	0.41341	3.28	human	pathogen
O00629	Q14974	KSHV-ORF11	0.0	0.42824	3.5	human	pathogen
O00629	P57740	HPV-31-L1	0.2445652173913043	0.2739	2.86	human	pathogen
O00629	P57740	KSHV-ORF11	0.3735632183908046	0.3556	2.74	human	pathogen
O00629	P84243	HPV-31-L1	0.6079545454545454	0.6706	1.89	human	pathogen
O00629	P84243	KSHV-ORF11	0.4433497536945813	0.486	1.59	human	pathogen
O00629	Q13185	HPV-31-L1	0.6776315789473684	0.73294	1.74	human	pathogen
O00629	Q13185	KSHV-ORF11	0.4480874316939891	0.49799	2.1	human	pathogen
O00629	P83916	HPV-31-L1	0.6380368098159509	0.70138	1.46	human	pathogen
O00629	P83916	KSHV-ORF11	0.4578947368421052	0.52137	2.32	human	pathogen
O00629	P78317	HPV-31-L1	0.6342857142857143	0.66634	1.19	human	pathogen
O00629	P78317	KSHV-ORF11	0.533678756476684	0.58149	2.22	human	pathogen
O00629	P45973	HPV-31-L1	0.6724137931034483	0.7533	1.47	human	pathogen
O00629	P45973	KSHV-ORF11	0.5515463917525774	0.59005	1.8	human	pathogen
O00629	P63000	HPV-31-L1	0.3922651933701657	0.46217	1.75	human	pathogen
O00629	P63000	KSHV-ORF11	0.4886363636363636	0.53347	2.22	human	pathogen
O00629	Q8IXQ3	HPV-31-L1	0.6987951807228916	0.75071	1.71	human	pathogen
O00629	Q8IXQ3	KSHV-ORF11	0.5783783783783784	0.61553	1.94	human	pathogen
O00629	Q9NV56	HPV-31-L1	0.5542857142857143	0.61557	2.37	human	pathogen
O00629	Q9NV56	KSHV-ORF11	0.3623188405797102	0.42992	2.82	human	pathogen
O00629	Q9BTL4	HPV-31-L1	0.625	0.70386	1.35	human	pathogen
O00629	Q9BTL4	KSHV-ORF11	0.48	0.5534	1.94	human	pathogen
O00629	Q8N488	HPV-31-L1	0.6271186440677966	0.68	1.81	human	pathogen
O00629	Q8N488	KSHV-ORF11	0.4825870646766169	0.56255	2.37	human	pathogen
O00629	O95983	HPV-31-L1	0.4181818181818182	0.49574	2.51	human	pathogen
O00629	O95983	KSHV-ORF11	0.3416666666666667	0.45839	2.85	human	pathogen
O00629	O60812	HPV-31-L1	0.6379310344827587	0.66648	1.68	human	pathogen
O00629	O60812	KSHV-ORF11	0.5128205128205128	0.54718	1.92	human	pathogen
O00629	P07910-2	HPV-31-L1	0.6171428571428572	0.65984	1.99	human	pathogen
O00629	P07910-2	KSHV-ORF11	0.4723618090452262	0.49305	2.25	human	pathogen
O00629	P06748	HPV-31-L1	0.5085714285714286	0.58174	2.13	human	pathogen
O00629	P06748	KSHV-ORF11	0.5222222222222221	0.55648	2.35	human	pathogen
O00629	P51948	HPV-31-L1	0.3823529411764705	0.42456	2.25	human	pathogen
O00629	P51948	KSHV-ORF11	0.2436548223350253	0.36198	2.87	human	pathogen
O00629	Q53F19-2	HPV-31-L1	0.4873096446700508	0.58971	1.54	human	pathogen
O00629	Q53F19-2	KSHV-ORF11	0.4567307692307693	0.52763	2.27	human	pathogen
O00629	Q96QE5	HPV-31-L1	0.689873417721519	0.70661	1.94	human	pathogen
O00629	Q96QE5	KSHV-ORF11	0.5136612021857924	0.56232	2.41	human	pathogen
O00629	Q9ULH7-2	HPV-31-L1	0.6529411764705882	0.66814	1.84	human	pathogen
O00629	Q9ULH7-2	KSHV-ORF11	0.5478723404255319	0.60276	2.49	human	pathogen
O00629	P04637	HPV-31-L1	0.5560975609756098	0.61762	2.0	human	pathogen
O00629	P04637	KSHV-ORF11	0.4429824561403509	0.51794	2.49	human	pathogen
O00629	Q9H814	HPV-31-L1	0.5549999999999999	0.61315	1.0	human	pathogen
O00629	Q9H814	KSHV-ORF11	0.5	0.59191	2.46	human	pathogen
O00629	P31689	HPV-31-L1	0.5149700598802396	0.57095	1.54	human	pathogen
O00629	P31689	KSHV-ORF11	0.4530386740331491	0.49711	1.97	human	pathogen
O00629	HPV-31-L1	O00505	0.5181818181818182	0.46936	1.59	pathogen	human
O00629	KSHV-ORF11	O00505	0.4333333333333333	0.4173	1.92	pathogen	human
P0C7P0	Q5JRX3	SARS-CoV2-orf8	0.0941176470588235	0.2573	3.65	human	pathogen
P0C7P0	Q99797	SARS-CoV2-orf8	0.108695652173913	0.25675	3.82	human	pathogen
Q86U38	Q9H813	IAV-M2-H5N1	0.3453237410071942	0.40621	2.37	human	pathogen
Q86U38	Q9Y5J1	IAV-M2-H5N1	0.0799999999999999	0.328	4.01	human	pathogen
Q86U38	Q96K58	IAV-M2-H5N1	0.1707317073170732	0.23059	2.76	human	pathogen
Q86U38	Q9BSC4	IAV-M2-H5N1	0.1012658227848101	0.27064	3.71	human	pathogen
Q86U38	Q9UFB7	IAV-M2-H5N1	0.2515337423312883	0.29006	3.26	human	pathogen
Q86U38	IAV-M2-H5N1	Q6UXG8-3	0.0588235294117647	0.26361	3.71	pathogen	human
Q86U38	IAV-M2-H5N1	P09471	0.25	0.33232	3.92	pathogen	human
Q86U38	IAV-M2-H5N1	O43159	0.183673469387755	0.30807	3.55	pathogen	human
Q86U38	IAV-M2-H5N1	P08473	0.0	0.29773	4.25	pathogen	human
O60942	P52294	SARS-CoV2-orf8	0.0958904109589041	0.22026	3.59	human	pathogen
O60942	Q92624	SARS-CoV2-orf8	0.1368421052631578	0.22002	4.05	human	pathogen
O60942	SARS-CoV2-orf8	O15131	0.0972222222222222	0.23979	3.99	pathogen	human
O60942	SARS-CoV2-orf8	O00267	0.1122448979591836	0.26043	4.47	pathogen	human
P51149	Q96QK1	KSHV-ORF72	0.4925373134328358	0.37719	2.95	human	pathogen
P51149	Q96QK1	CVB3-3A	0.4166666666666666	0.31508	3.16	human	pathogen
P51149	Q96QK1	SARS-CoV2-nsp7	0.5072463768115942	0.36992	3.13	human	pathogen
P51149	Q9BYX2	KSHV-ORF72	0.3777777777777777	0.37506	3.33	human	pathogen
P51149	Q9BYX2	CVB3-3A	0.2857142857142857	0.28162	3.58	human	pathogen
P51149	Q9BYX2	SARS-CoV2-nsp7	0.3333333333333333	0.3528	2.68	human	pathogen
P51149	Q9H1Y0	KSHV-ORF72	0.5892857142857143	0.46602	3.49	human	pathogen
P51149	Q9H1Y0	CVB3-3A	0.5689655172413793	0.42065	3.03	human	pathogen
P51149	Q9H1Y0	SARS-CoV2-nsp7	0.603448275862069	0.5377	3.2	human	pathogen
P51149	P53611	KSHV-ORF72	0.5272727272727273	0.45621	2.86	human	pathogen
P51149	P53611	CVB3-3A	0.303030303030303	0.30708	3.44	human	pathogen
P51149	P53611	SARS-CoV2-nsp7	0.3538461538461538	0.35156	3.83	human	pathogen
P51149	Q7L1V2	KSHV-ORF72	0.3209876543209876	0.31818	3.79	human	pathogen
P51149	Q7L1V2	CVB3-3A	0.4533333333333333	0.31562	2.96	human	pathogen
P51149	Q7L1V2	SARS-CoV2-nsp7	0.4415584415584416	0.37116	3.25	human	pathogen
P51149	Q9HA65	KSHV-ORF72	0.3953488372093023	0.39507	2.89	human	pathogen
P51149	Q9HA65	CVB3-3A	0.3707865168539326	0.3173	3.17	human	pathogen
P51149	Q9HA65	SARS-CoV2-nsp7	0.3932584269662921	0.39354	3.06	human	pathogen
P51149	Q8TC07	KSHV-ORF72	0.5593220338983051	0.46855	3.0	human	pathogen
P51149	Q8TC07	CVB3-3A	0.4029850746268657	0.32724	3.03	human	pathogen
P51149	Q8TC07	SARS-CoV2-nsp7	0.4769230769230769	0.40337	3.09	human	pathogen
P51149	KSHV-ORF72	P17931	0.28	0.27184	2.47	pathogen	human
P51149	KSHV-ORF72	P14384	0.0	0.33016	3.63	pathogen	human
P51149	KSHV-ORF72	P50395	0.4696969696969697	0.36866	3.14	pathogen	human
P51149	KSHV-ORF72	P31150	0.4328358208955224	0.41003	3.03	pathogen	human
P51149	KSHV-ORF72	P24386	0.3777777777777777	0.35017	3.3	pathogen	human
P51149	KSHV-ORF72	P26374	0.3636363636363636	0.33791	3.15	pathogen	human
P51149	CVB3-3A	P17931	0.1807228915662651	0.3167	3.55	pathogen	human
P51149	CVB3-3A	P14384	0.0	0.32214	4.03	pathogen	human
P51149	CVB3-3A	P50395	0.4347826086956522	0.32058	3.31	pathogen	human
P51149	CVB3-3A	P31150	0.4626865671641791	0.3621	3.16	pathogen	human
P51149	CVB3-3A	P24386	0.3125	0.26308	3.47	pathogen	human
P51149	CVB3-3A	P26374	0.3118279569892472	0.27556	3.36	pathogen	human
P51149	SARS-CoV2-nsp7	P17931	0.1904761904761904	0.29371	3.55	pathogen	human
P51149	SARS-CoV2-nsp7	P14384	0.0	0.38063	3.37	pathogen	human
P51149	SARS-CoV2-nsp7	P50395	0.4852941176470589	0.40538	3.31	pathogen	human
P51149	SARS-CoV2-nsp7	P31150	0.5384615384615384	0.46201	2.78	pathogen	human
P51149	SARS-CoV2-nsp7	P24386	0.3763440860215054	0.35352	3.28	pathogen	human
P51149	SARS-CoV2-nsp7	P26374	0.3777777777777777	0.33924	3.27	pathogen	human
Q9UKJ3	WNV-NS5	Q8IV20	0.0129870129870129	0.29323	4.04	pathogen	human
Q9UKJ3	ZIKVfp-NS5	Q8IV20	0.0131578947368421	0.30685	4.03	pathogen	human
O00505	Q1HVF7	Q96JN0	0.4853556485355649	0.47734	2.72	pathogen	human
O00505	Q1HVF7	Q9UKX7-2	0.1463414634146341	0.25751	3.66	pathogen	human
O00505	Q1HVF7	P18754-2	0.3552123552123551	0.36774	2.85	pathogen	human
O00505	Q1HVF7	P51608	0.2704626334519573	0.28188	3.39	pathogen	human
O00505	Q1HVF7	P51608-2	0.393491124260355	0.3895	2.66	pathogen	human
O00505	Q1HVF7	Q92993	0.2355371900826446	0.28843	2.24	pathogen	human
O00505	Q1HVF7	O00629	0.5597014925373134	0.39807	2.76	pathogen	human
O00505	Q1HVF7	P52292	0.5096525096525096	0.34768	3.34	pathogen	human
O00505	Q1HVF7	Q8NA19-2	0.2509225092250923	0.2731	3.66	pathogen	human
O00505	Q1HVF7	Q9BUI4	0.3539094650205762	0.31055	3.79	pathogen	human
O00505	Q1HVF7	Q7L5A3	0.4154411764705882	0.43255	2.38	pathogen	human
O00505	Q1HVF7	Q15059-2	0.4669603524229074	0.40705	2.89	pathogen	human
O00505	Q1HVF7	Q9H6Z4	0.3929824561403509	0.40641	2.79	pathogen	human
O00505	Q1HVF7	P38432	0.4076923076923077	0.44236	2.48	pathogen	human
O00505	Q1HVF7	O00567	0.37248322147651	0.40812	2.72	pathogen	human
O00505	Q1HVF7	Q14807	0.3925619834710744	0.38388	2.65	pathogen	human
O00505	Q1HVF7	Q13330	0.3787878787878788	0.37413	3.15	pathogen	human
O00505	Q1HVF7	Q15910	0.4834437086092715	0.37673	2.89	pathogen	human
O00505	Q1HVF7	Q09161	0.4022988505747126	0.34864	2.46	pathogen	human
O00505	Q1HVF7	Q9NRI5	0.265993265993266	0.32908	3.76	pathogen	human
O00505	Q1HVF7	Q14974	0.1265306122448979	0.37254	3.64	pathogen	human
O00505	Q1HVF7	O60356	0.4688796680497925	0.51939	2.74	pathogen	human
O00505	Q1HVF7	P83916	0.4344262295081967	0.47121	2.5	pathogen	human
O00505	Q1HVF7	P78317	0.4071146245059288	0.46685	2.92	pathogen	human
O00505	Q1HVF7	Q8TBK6	0.4457364341085271	0.47202	2.68	pathogen	human
O00505	Q1HVF7	Q53H80	0.4216867469879518	0.45462	2.58	pathogen	human
O00505	Q1HVF7	Q9NV56	0.4489795918367347	0.46115	2.5	pathogen	human
O00505	Q1HVF7	Q9BTL4	0.397003745318352	0.43617	2.7	pathogen	human
O00505	Q1HVF7	Q9H8W3	0.5384615384615384	0.58152	2.76	pathogen	human
O00505	Q1HVF7	Q9BRL8	0.4	0.42798	2.6	pathogen	human
O00505	Q1HVF7	Q96MH2	0.4860557768924303	0.5185	2.85	pathogen	human
O00505	Q1HVF7	O60812	0.4633204633204633	0.50518	2.64	pathogen	human
O00505	Q1HVF7	P07910-2	0.436	0.48371	2.58	pathogen	human
O00505	Q1HVF7	P06748	0.4881889763779528	0.49906	2.68	pathogen	human
O00505	Q1HVF7	P07910	0.4723247232472325	0.50887	2.36	pathogen	human
O00505	Q1HVF7	Q96P16	0.4845814977973568	0.51034	2.33	pathogen	human
O00505	Q1HVF7	Q9UBE0	0.2542372881355932	0.33216	3.0	pathogen	human
O00505	Q1HVF7	O00410	0.1097046413502109	0.35613	3.8	pathogen	human
O00505	Q96JN0	HPV-31-L1	0.4328358208955224	0.50062	2.04	human	pathogen
O00505	Q96JN0	KSHV-ORF11	0.2723004694835681	0.33129	3.07	human	pathogen
O00505	Q9UKX7-2	HPV-31-L1	0.1909090909090909	0.26026	3.22	human	pathogen
O00505	Q9UKX7-2	KSHV-ORF11	0.1611374407582938	0.2255	3.79	human	pathogen
O00505	P18754-2	HPV-31-L1	0.5519125683060109	0.57779	1.97	human	pathogen
O00505	P18754-2	KSHV-ORF11	0.3553299492385786	0.38687	2.05	human	pathogen
O00505	P51608	HPV-31-L1	0.4646464646464646	0.52474	2.23	human	pathogen
O00505	P51608	KSHV-ORF11	0.3317073170731707	0.37561	2.45	human	pathogen
O00505	P51608-2	HPV-31-L1	0.4584837545126353	0.53046	1.96	human	pathogen
O00505	P51608-2	KSHV-ORF11	0.3208191126279863	0.36031	2.62	human	pathogen
O00505	Q92993	HPV-31-L1	0.3257142857142857	0.40509	1.85	human	pathogen
O00505	Q92993	KSHV-ORF11	0.1082474226804123	0.33836	2.18	human	pathogen
O00505	O00629	HPV-31-L1	0.5129310344827587	0.44448	1.43	human	pathogen
O00505	O00629	KSHV-ORF11	0.4092827004219409	0.35285	2.53	human	pathogen
O00505	P52292	HPV-31-L1	0.5576923076923077	0.46928	1.27	human	pathogen
O00505	P52292	KSHV-ORF11	0.4549763033175356	0.34889	1.79	human	pathogen
O00505	Q8NA19-2	HPV-31-L1	0.4240837696335078	0.47755	2.13	human	pathogen
O00505	Q8NA19-2	KSHV-ORF11	0.3144329896907216	0.36139	2.4	human	pathogen
O00505	Q9BUI4	HPV-31-L1	0.3435897435897436	0.33147	1.73	human	pathogen
O00505	Q9BUI4	KSHV-ORF11	0.4759036144578313	0.34776	1.92	human	pathogen
O00505	Q7L5A3	HPV-31-L1	0.5588235294117647	0.60883	1.35	human	pathogen
O00505	Q7L5A3	KSHV-ORF11	0.331858407079646	0.408	2.2	human	pathogen
O00505	Q15059-2	HPV-31-L1	0.4378378378378378	0.48229	2.08	human	pathogen
O00505	Q15059-2	KSHV-ORF11	0.2769230769230769	0.30601	2.99	human	pathogen
O00505	Q9H6Z4	HPV-31-L1	0.5639810426540284	0.53936	1.51	human	pathogen
O00505	Q9H6Z4	KSHV-ORF11	0.3668122270742358	0.39768	2.73	human	pathogen
O00505	P38432	HPV-31-L1	0.5989304812834224	0.61227	1.69	human	pathogen
O00505	P38432	KSHV-ORF11	0.3492822966507177	0.43466	2.93	human	pathogen
O00505	O00567	HPV-31-L1	0.4934497816593887	0.56061	1.83	human	pathogen
O00505	O00567	KSHV-ORF11	0.3829787234042553	0.45978	2.37	human	pathogen
O00505	Q14807	HPV-31-L1	0.3917525773195877	0.46428	2.52	human	pathogen
O00505	Q14807	KSHV-ORF11	0.1822429906542055	0.32338	3.27	human	pathogen
O00505	Q13330	HPV-31-L1	0.5631578947368421	0.61425	1.76	human	pathogen
O00505	Q13330	KSHV-ORF11	0.3526570048309179	0.42058	2.26	human	pathogen
O00505	Q15910	HPV-31-L1	0.471042471042471	0.42143	1.41	human	pathogen
O00505	Q15910	KSHV-ORF11	0.4054054054054054	0.39925	2.95	human	pathogen
O00505	Q09161	HPV-31-L1	0.5654450261780104	0.47784	1.09	human	pathogen
O00505	Q09161	KSHV-ORF11	0.3823529411764705	0.35402	2.24	human	pathogen
O00505	Q9NRI5	HPV-31-L1	0.2310756972111554	0.36808	3.2	human	pathogen
O00505	Q9NRI5	KSHV-ORF11	0.2268907563025209	0.29176	4.07	human	pathogen
O00505	Q14974	HPV-31-L1	0.0245098039215686	0.41163	3.2	human	pathogen
O00505	Q14974	KSHV-ORF11	0.0847457627118644	0.36038	3.64	human	pathogen
O00505	O60356	HPV-31-L1	0.5944444444444444	0.62247	1.77	human	pathogen
O00505	O60356	KSHV-ORF11	0.3989637305699481	0.49878	2.62	human	pathogen
O00505	P83916	HPV-31-L1	0.6845238095238095	0.7061	1.83	human	pathogen
O00505	P83916	KSHV-ORF11	0.4535519125683059	0.49414	2.18	human	pathogen
O00505	P78317	HPV-31-L1	0.6145251396648045	0.62459	1.22	human	pathogen
O00505	P78317	KSHV-ORF11	0.4391534391534392	0.50441	2.61	human	pathogen
O00505	Q8TBK6	HPV-31-L1	0.6105263157894737	0.60052	1.98	human	pathogen
O00505	Q8TBK6	KSHV-ORF11	0.3504672897196261	0.42805	2.59	human	pathogen
O00505	Q53H80	HPV-31-L1	0.7083333333333333	0.74981	1.66	human	pathogen
O00505	Q53H80	KSHV-ORF11	0.40625	0.47737	2.21	human	pathogen
O00505	Q9NV56	HPV-31-L1	0.6363636363636364	0.65001	1.61	human	pathogen
O00505	Q9NV56	KSHV-ORF11	0.418848167539267	0.47399	2.19	human	pathogen
O00505	Q9BTL4	HPV-31-L1	0.654054054054054	0.68112	1.68	human	pathogen
O00505	Q9BTL4	KSHV-ORF11	0.4236453201970444	0.48103	2.42	human	pathogen
O00505	Q9H8W3	HPV-31-L1	0.570754716981132	0.61839	1.59	human	pathogen
O00505	Q9H8W3	KSHV-ORF11	0.3504273504273504	0.44215	2.58	human	pathogen
O00505	Q9BRL8	HPV-31-L1	0.5931372549019608	0.60221	1.66	human	pathogen
O00505	Q9BRL8	KSHV-ORF11	0.4	0.44015	2.3	human	pathogen
O00505	Q96MH2	HPV-31-L1	0.5454545454545454	0.57956	1.81	human	pathogen
O00505	Q96MH2	KSHV-ORF11	0.4097560975609756	0.49682	2.58	human	pathogen
O00505	O60812	HPV-31-L1	0.625	0.66766	1.95	human	pathogen
O00505	O60812	KSHV-ORF11	0.3915094339622641	0.47374	2.35	human	pathogen
O00505	P07910-2	HPV-31-L1	0.6222222222222222	0.6686	2.4	human	pathogen
O00505	P07910-2	KSHV-ORF11	0.354679802955665	0.41281	2.59	human	pathogen
O00505	P06748	HPV-31-L1	0.6631016042780749	0.64289	1.84	human	pathogen
O00505	P06748	KSHV-ORF11	0.3867924528301887	0.45859	2.55	human	pathogen
O00505	P07910	HPV-31-L1	0.6195121951219512	0.6648	1.93	human	pathogen
O00505	P07910	KSHV-ORF11	0.381578947368421	0.44629	2.42	human	pathogen
O00505	Q96P16	HPV-31-L1	0.5606936416184971	0.59835	1.85	human	pathogen
O00505	Q96P16	KSHV-ORF11	0.2974358974358975	0.39783	2.67	human	pathogen
O00505	Q9UBE0	HPV-31-L1	0.4049079754601227	0.48057	1.06	human	pathogen
O00505	Q9UBE0	KSHV-ORF11	0.525179856115108	0.46843	1.5	human	pathogen
O00505	HPV-31-L1	O00410	0.031578947368421	0.28668	3.5	pathogen	human
O00505	KSHV-ORF11	O00410	0.0914634146341463	0.37265	3.64	pathogen	human
O00193	O43143	ZIKVfp-NS5	0.4351851851851852	0.30685	3.83	human	pathogen
O00193	P01889	ZIKVfp-NS5	0.3764705882352941	0.24189	3.79	human	pathogen
O00193	Q8TAF3	ZIKVfp-NS5	0.1888888888888888	0.27162	3.96	human	pathogen
P15104	Q9BZE9-2	Mtb-Rv1906c	0.0352941176470588	0.27207	3.09	human	pathogen
P15104	Q6PJI9	Mtb-Rv1906c	0.0	0.2748	3.74	human	pathogen
P15104	P17509	Mtb-Rv1906c	0.0714285714285714	0.33631	3.18	human	pathogen
P15104	Q8ND25	Mtb-Rv1906c	0.0948275862068965	0.31086	3.41	human	pathogen
P15104	Q96BY9	Mtb-Rv1906c	0.0964912280701754	0.27562	3.44	human	pathogen
P15104	P81877	Mtb-Rv1906c	0.2315789473684211	0.32043	3.47	human	pathogen
P15104	Q7Z3K3-4	Mtb-Rv1906c	0.1176470588235294	0.37852	3.23	human	pathogen
P15104	Q9UL42	Mtb-Rv1906c	0.0579710144927536	0.2472	3.74	human	pathogen
P15104	P48728	Mtb-Rv1906c	0.0396039603960396	0.31336	3.54	human	pathogen
P15104	P15104	Mtb-Rv1906c	0.0	0.32156	3.26	human	pathogen
P15104	Mtb-Rv1906c	A5A3E0	0.0617283950617284	0.27929	3.52	pathogen	human
P15104	Mtb-Rv1906c	E5RFK5	0.0	0.2572	3.88	pathogen	human
P15104	Mtb-Rv1906c	O43889-2	0.0967741935483871	0.32649	3.32	pathogen	human
Q12923	Q13509	SARS-CoV2-nsp16	0.0	0.25152	3.98	human	pathogen
Q8TEQ8	ZIKVfp-NS4A	P17693	0.0063694267515923	0.23512	4.09	pathogen	human
Q96HE7	Mtb-Lpqn	Q13087	0.0676691729323308	0.25795	3.82	pathogen	human
Q96HE7	Mtb-Lpqn	Q92624	0.0	0.26661	3.78	pathogen	human
Q96HE7	Mtb-Lpqn	P23526	0.4565217391304348	0.40783	3.46	pathogen	human
P13010	Q8IW19	Mtb-ESPR	0.108843537414966	0.18794	2.2	human	pathogen
P13010	Mtb-ESPR	P12956	0.0506329113924051	0.09143	2.76	pathogen	human
Q9Y2Q9	Q9Y3D9	MERS-orf4a	0.5072463768115942	0.39124	2.36	human	pathogen
Q9Y2Q9	Q9Y399	MERS-orf4a	0.2386363636363636	0.38239	3.43	human	pathogen
Q9Y2Q9	MERS-orf4a	Q9UGC7	0.0823529411764706	0.29034	3.68	pathogen	human
Q9Y3E2	KSHV-ORF10	Q86SX6	0.6981132075471699	0.51561	3.07	pathogen	human
Q9Y3E2	KSHV-ORF10	O76003	0.6545454545454545	0.51552	3.1	pathogen	human
Q9Y3E2	KSHV-ORF10	O75439	0.7049180327868853	0.6076	2.81	pathogen	human
Q96JC1	Q9H270	SARS-CoV2-orf3a	0.0	0.21997	4.28	human	pathogen
Q15269	Q9NV31	HPV-31-E2	0.0434782608695651	0.33936	3.86	human	pathogen
Q15269	Q8NI36	HPV-31-E2	0.0355871886120996	0.21647	3.92	human	pathogen
Q15269	HPV-31-E2	O00566	0.1440677966101694	0.26362	3.72	pathogen	human
A6NIH7	P36405	ZIKVfp-NS2B3	0.4	0.42914	3.41	human	pathogen
A6NIH7	P36404	ZIKVfp-NS2B3	0.5774647887323944	0.40919	3.53	human	pathogen
Q15286	Q9UM13	Chlamydia-CT229	0.5423728813559322	0.45085	3.11	human	pathogen
Q15286	Q9ULC3	Chlamydia-CT229	0.6304347826086957	0.57017	2.16	human	pathogen
Q15286	Q8IV53	Chlamydia-CT229	0.4838709677419355	0.32544	3.56	human	pathogen
Q15286	Q4KMP7	Chlamydia-CT229	0.4571428571428572	0.3798	2.93	human	pathogen
Q15286	Q8N3F8	Chlamydia-CT229	0.3625	0.37426	2.97	human	pathogen
Q15286	Q8TEH3	Chlamydia-CT229	0.4833333333333333	0.34047	3.22	human	pathogen
Q15286	Q86Y82	Chlamydia-CT229	0.4923076923076923	0.44227	2.91	human	pathogen
Q15286	Q8IV04	Chlamydia-CT229	0.543859649122807	0.41187	3.06	human	pathogen
Q15286	Q9BXI6	Chlamydia-CT229	0.5079365079365079	0.39874	2.79	human	pathogen
Q15286	Q96AC1	Chlamydia-CT229	0.4852941176470589	0.39336	3.15	human	pathogen
Q15286	Chlamydia-CT229	B7ZAP0	0.6956521739130435	0.5944	2.39	pathogen	human
Q15286	Chlamydia-CT229	Q01968	0.5666666666666667	0.45726	2.97	pathogen	human
Q15286	Chlamydia-CT229	P26374	0.3292682926829268	0.28809	2.56	pathogen	human
P06280	P15289	CVB3-P3	0.423728813559322	0.42518	2.99	human	pathogen
P06280	P27824	CVB3-P3	0.2428571428571428	0.32197	2.76	human	pathogen
P06280	Q01469	CVB3-P3	0.0	0.30742	3.49	human	pathogen
P06280	Q15056	CVB3-P3	0.0314465408805031	0.3216	4.0	human	pathogen
P06280	P08311	CVB3-P3	0.0	0.32347	3.69	human	pathogen
P06280	P24158	CVB3-P3	0.0	0.29031	3.59	human	pathogen
P06280	P15121	CVB3-P3	0.0098039215686274	0.31318	3.93	human	pathogen
P06280	Q92820	CVB3-P3	0.0	0.31133	4.2	human	pathogen
P06280	Q9HBH5	CVB3-P3	0.0	0.30574	4.2	human	pathogen
P06280	P07355	CVB3-P3	0.0212765957446808	0.30628	3.54	human	pathogen
P06280	Q96C23	CVB3-P3	0.0303030303030302	0.34324	3.52	human	pathogen
P06280	P20933	CVB3-P3	0.0789473684210526	0.3048	4.08	human	pathogen
P06280	P61160	CVB3-P3	0.2857142857142857	0.36379	3.91	human	pathogen
P06280	Q99519	CVB3-P3	0.0886075949367088	0.33607	3.32	human	pathogen
P06280	P52209	CVB3-P3	0.2916666666666666	0.29891	2.98	human	pathogen
P06280	CVB3-P3	P05089	0.0769230769230768	0.3771	3.24	pathogen	human
P49366	P63241	Mtb-Rv1906c	0.5084745762711864	0.55026	2.37	human	pathogen
P49366	P63241-2	Mtb-Rv1906c	0.5357142857142857	0.56004	2.13	human	pathogen
P49366	P58753-3	Mtb-Rv1906c	0.2574257425742574	0.33984	2.29	human	pathogen
P49366	Q96IQ9	Mtb-Rv1906c	0.2783505154639175	0.36733	3.27	human	pathogen
P49366	P49366	Mtb-Rv1906c	0.2013422818791946	0.25858	3.51	human	pathogen
P49366	Mtb-Rv1906c	O75473	0.25	0.26093	3.13	pathogen	human
P49366	Mtb-Rv1906c	C9J4W5	0.4655172413793104	0.52903	2.14	pathogen	human
P49366	Mtb-Rv1906c	P28482	0.4428571428571428	0.45135	2.42	pathogen	human
P49366	Mtb-Rv1906c	P27361	0.3857142857142857	0.39106	2.75	pathogen	human
O43852	P01033	HIV-GP120	0.7111111111111111	0.5414	3.41	human	pathogen
O43852	Q08431	HIV-GP120	0.5974025974025974	0.56389	3.36	human	pathogen
O43852	Q9BWS9	HIV-GP120	0.3803680981595092	0.43131	3.53	human	pathogen
O43852	P49257	HIV-GP120	0.3571428571428571	0.47694	3.33	human	pathogen
P61586	A0A0F6B1Q8	Q8N103	0.3294117647058824	0.42121	3.64	pathogen	human
P61586	A0A0F6B1Q8	Q8N264	0.3068181818181817	0.41393	3.32	pathogen	human
P61586	A0A0F6B1Q8	Q9BRR9	0.3448275862068966	0.40433	3.61	pathogen	human
P61586	A0A0F6B1Q8	Q9NXL2	0.5238095238095238	0.43179	3.0	pathogen	human
P61586	A0A0F6B1Q8	Q4LDG9	0.1756756756756756	0.32017	3.38	pathogen	human
P61586	A0A0F6B1Q8	Q99819	0.5217391304347826	0.43869	3.23	pathogen	human
P61586	A0A0F6B1Q8	Q5HYI8	0.0666666666666666	0.33067	3.66	pathogen	human
P61586	A0A0F6B1Q8	Q96GG9	0.189873417721519	0.36736	4.14	pathogen	human
P61586	A0A0F6B1Q8	Q9BYF1	0.25	0.33204	4.05	pathogen	human
P61586	A0A0F6B1Q8	Q9UNA1	0.2435897435897436	0.40778	3.73	pathogen	human
P61586	A0A0F6B1Q8	Q17R89	0.2531645569620253	0.44803	3.34	pathogen	human
P61586	A0A0F6B1Q8	Q8IWW6	0.3333333333333333	0.42153	3.54	pathogen	human
P61586	A0A0F6B1Q8	Q68EM7	0.2195121951219512	0.47489	3.3	pathogen	human
P61586	A0A0F6B1Q8	Q6ZUM4	0.2988505747126436	0.40506	3.91	pathogen	human
P61586	A0A0F6B1Q8	Q92888	0.5	0.43292	3.03	pathogen	human
P61586	A0A0F6B1Q8	Q92888-3	0.4782608695652174	0.42489	3.11	pathogen	human
P61586	A0A0F6B1Q8	P98171	0.1612903225806451	0.39244	3.72	pathogen	human
P61586	A0A0F6B1Q8	P98174	0.5	0.38932	3.27	pathogen	human
P61586	A0A0F6B1Q8	Q9P107	0.3924050632911392	0.4457	3.91	pathogen	human
P61586	A0A0F6B1Q8	Q92974-2	0.4705882352941176	0.39905	3.17	pathogen	human
P61586	A0A0F6B1Q8	Q92974	0.4776119402985075	0.38569	3.42	pathogen	human
P61586	A0A0F6B1Q8	Q86T65	0.5121951219512195	0.48892	3.07	pathogen	human
P61586	A0A0F6B1Q8	Q9Y4D1-2	0.4827586206896551	0.48962	3.03	pathogen	human
P61586	A0A0F6B1Q8	Q13393	0.5769230769230769	0.45497	3.02	pathogen	human
P61586	A0A0F6B1Q8	Q9Y4D1	0.4942528735632183	0.48829	2.86	pathogen	human
P61586	A0A0F6B1Q8	Q7Z6B7	0.2467532467532467	0.43058	3.5	pathogen	human
P61586	A0A0F6B1Q8	Q7Z6I6	0.3255813953488372	0.36383	3.86	pathogen	human
P61586	A0A0F6B1Q8	Q9Y3M8	0.3333333333333333	0.43666	3.71	pathogen	human
P61586	A0A0F6B1Q8	Q92619	0.2317073170731707	0.46368	3.3	pathogen	human
P61586	A0A0F6B1Q8	Q9HCE6	0.4827586206896551	0.41027	3.48	pathogen	human
P61586	A0A0F6B1Q8	Q6ZSZ5	0.4852941176470589	0.3926	3.25	pathogen	human
P61586	A0A0F6B1Q8	Q96P48	0.1931818181818182	0.41297	3.66	pathogen	human
P61586	A0A0F6B1Q8	Q9P227	0.5121951219512195	0.438	3.02	pathogen	human
P61586	A0A0F6B1Q8	Q9NRY4	0.2531645569620253	0.44754	3.57	pathogen	human
P61586	A0A0F6B1Q8	Q13017	0.2077922077922077	0.41942	3.71	pathogen	human
P61586	A0A0F6B1Q8	Q9NZN5-2	0.5147058823529411	0.43082	3.05	pathogen	human
P61586	A0A0F6B1Q8	Q9NZN5	0.5072463768115942	0.4265	3.13	pathogen	human
P61586	A0A0F6B1Q8	Q13009	0.4852941176470589	0.41575	2.89	pathogen	human
P61586	A0A0F6B1Q8	Q8TCU6	0.5079365079365079	0.4038	2.98	pathogen	human
P61586	A0A0F6B1Q8	Q15811	0.4925373134328358	0.40426	3.64	pathogen	human
P61586	A0A0F6B1Q8	Q5T5U3	0.4069767441860464	0.38838	3.07	pathogen	human
P61586	A0A0F6B1Q8	Q12802	0.4	0.39436	3.36	pathogen	human
P61586	A0A0F6B1Q8	Q5W0Z9-3	0.2211538461538461	0.35627	4.14	pathogen	human
P61586	A0A0F6B1Q8	Q9H3Q1	0.3362831858407079	0.37512	2.74	pathogen	human
P61586	A0A0F6B1Q8	Q7L8A9	0.4054054054054054	0.35429	2.95	pathogen	human
P61586	A0A0F6B1Q8	Q86TX2	0.4561403508771929	0.41173	3.03	pathogen	human
P61586	A0A0F6B1Q8	Q3SXY8	0.3763440860215054	0.37209	2.33	pathogen	human
P61586	A0A0F6B1Q8	Q07960	0.375	0.37887	3.1	pathogen	human
P61586	A0A0F6B1Q8	Q15796	0.5454545454545454	0.46995	2.73	pathogen	human
P61586	A0A0F6B1Q8	Q53QZ3	0.3493975903614458	0.36649	3.7	pathogen	human
P61586	A0A0F6B1Q8	Q9UNF0	0.4	0.38466	2.59	pathogen	human
P61586	A0A0F6B1Q8	Q16850	0.3287671232876712	0.37604	3.93	pathogen	human
P61586	A0A0F6B1Q8	Q9NR81	0.5232558139534884	0.45185	3.15	pathogen	human
P61586	A0A0F6B1Q8	Q14194	0.2758620689655172	0.38214	3.27	pathogen	human
P61586	A0A0F6B1Q8	Q86VW2	0.5277777777777778	0.45009	3.18	pathogen	human
P61586	A0A0F6B1Q8	Q9Y4F9-2	0.5882352941176471	0.46089	2.76	pathogen	human
P61586	A0A0F6B1Q8	Q96MK2-2	0.5576923076923077	0.45917	2.79	pathogen	human
P61586	A0A0F6B1Q8	Q15311	0.1538461538461538	0.38912	3.81	pathogen	human
P61586	A0A0F6B1Q8	Q8N392	0.3928571428571429	0.39144	2.47	pathogen	human
P61586	A0A0F6B1Q8	Q7Z5H3	0.3720930232558139	0.35314	3.43	pathogen	human
P61586	A0A0F6B1Q8	Q8N5V2	0.3839285714285714	0.37535	2.92	pathogen	human
P61586	A0A0F6B1Q8	Q5JSP0	0.4347826086956522	0.39329	3.18	pathogen	human
P61586	A0A0F6B1Q8	Q9P2N2	0.3333333333333333	0.3645	3.26	pathogen	human
P61586	A0A0F6B1Q8	P07737	0.4901960784313726	0.44003	2.93	pathogen	human
P61586	A0A0F6B1Q8	P35080	0.5294117647058824	0.45667	2.76	pathogen	human
P61586	A0A0F6B1Q8	P00441	0.1136363636363636	0.40006	4.05	pathogen	human
P61586	A0A0F6B1Q8	P52566	0.5441176470588236	0.42143	2.84	pathogen	human
P61586	A0A0F6B1Q8	P52565	0.5441176470588236	0.42345	2.99	pathogen	human
P61586	A0A0F6B1Q8	P30041	0.3636363636363636	0.34325	3.68	pathogen	human
P61586	A0A0F6B1Q8	O95292	0.2823529411764706	0.35365	4.19	pathogen	human
P61586	A0A0F6B1Q8	O60499	0.3777777777777777	0.41614	2.9	pathogen	human
P61586	A0A0F6B1Q8	O43752	0.3655913978494624	0.44085	3.05	pathogen	human
P61586	A0A0F6B1Q8	O60890	0.3536585365853658	0.43273	3.32	pathogen	human
P61586	A0A0F6B1Q8	O94989	0.4857142857142857	0.47634	2.92	pathogen	human
P61586	A0A0F6B1Q8	O43182	0.4375	0.42446	2.97	pathogen	human
P61586	A0A0F6B1Q8	O94827	0.3736263736263736	0.3793	3.14	pathogen	human
P61586	A0A0F6B1Q8	P20936	0.3368421052631579	0.36986	3.56	pathogen	human
P61586	A0A0F6B1Q8	O75044	0.2117647058823529	0.42406	3.65	pathogen	human
P61586	A0A0F6B1Q8	O43295	0.2249999999999999	0.43038	3.64	pathogen	human
P61586	A0A0F6B1Q8	O15068	0.5757575757575757	0.46571	3.39	pathogen	human
P61586	A0A0F6B1Q8	O60610	0.639344262295082	0.54955	3.04	pathogen	human
P61586	A0A0F6B1Q8	O15013	0.3917525773195877	0.38526	3.44	pathogen	human
P61586	A0A0F6B1Q8	O15085	0.4933333333333333	0.41586	3.44	pathogen	human
P61586	A0A0F6B1Q8	A7KAX9	0.2718446601941747	0.32562	3.88	pathogen	human
P61586	A0A0F6B1Q8	O43157	0.3583333333333333	0.44903	2.9	pathogen	human
P61586	A0A0F6B1Q8	P18031	0.2736842105263157	0.38507	3.77	pathogen	human
P61586	A0A0F6B1Q8	P31150	0.4615384615384615	0.4147	2.79	pathogen	human
P61586	A0A0F6B1Q8	O43307	0.5753424657534247	0.44307	3.23	pathogen	human
P61586	A0A0F6B1Q8	P52306-2	0.3823529411764705	0.30434	4.18	pathogen	human
P61586	A0A0F6B1Q8	O95631	0.5849056603773585	0.47246	2.43	pathogen	human
P61586	A0A0F6B1Q8	P52306	0.25	0.24169	3.28	pathogen	human
P61586	A0A0F6B1Q8	O75112-2	0.2162162162162162	0.29326	3.28	pathogen	human
P61586	A0A0F6B1Q8	P42331	0.3846153846153846	0.42449	3.67	pathogen	human
P61586	A0A0F6B1Q8	A1IGU5	0.4347826086956522	0.41745	3.33	pathogen	human
P61586	A0A0F6B1Q8	P16435	0.3055555555555556	0.295	4.0	pathogen	human
P61586	Q8N103	SARS-CoV2-nsp7	0.2592592592592593	0.38243	3.52	human	pathogen
P61586	Q8N264	SARS-CoV2-nsp7	0.2380952380952381	0.38256	3.76	human	pathogen
P61586	Q9BRR9	SARS-CoV2-nsp7	0.2926829268292683	0.35126	3.4	human	pathogen
P61586	Q9NXL2	SARS-CoV2-nsp7	0.6037735849056604	0.42123	3.41	human	pathogen
P61586	Q4LDG9	SARS-CoV2-nsp7	0.0555555555555555	0.39915	3.52	human	pathogen
P61586	Q99819	SARS-CoV2-nsp7	0.2876712328767123	0.29922	3.86	human	pathogen
P61586	Q5HYI8	SARS-CoV2-nsp7	0.0615384615384615	0.34223	3.88	human	pathogen
P61586	Q96GG9	SARS-CoV2-nsp7	0.1690140845070422	0.33079	3.31	human	pathogen
P61586	Q9BYF1	SARS-CoV2-nsp7	0.0632911392405063	0.33348	3.47	human	pathogen
P61586	Q9UNA1	SARS-CoV2-nsp7	0.1944444444444444	0.4117	3.46	human	pathogen
P61586	Q17R89	SARS-CoV2-nsp7	0.2222222222222222	0.39749	3.29	human	pathogen
P61586	Q8IWW6	SARS-CoV2-nsp7	0.3125	0.36269	3.5	human	pathogen
P61586	Q68EM7	SARS-CoV2-nsp7	0.1866666666666666	0.40142	3.34	human	pathogen
P61586	Q6ZUM4	SARS-CoV2-nsp7	0.2911392405063291	0.38277	3.48	human	pathogen
P61586	Q92888	SARS-CoV2-nsp7	0.625	0.46661	3.05	human	pathogen
P61586	Q92888-3	SARS-CoV2-nsp7	0.625	0.45185	3.14	human	pathogen
P61586	P98171	SARS-CoV2-nsp7	0.0991735537190082	0.34973	3.37	human	pathogen
P61586	P98174	SARS-CoV2-nsp7	0.6037735849056604	0.41964	3.08	human	pathogen
P61586	Q9P107	SARS-CoV2-nsp7	0.3378378378378378	0.38068	3.11	human	pathogen
P61586	Q92974-2	SARS-CoV2-nsp7	0.5614035087719298	0.40987	3.41	human	pathogen
P61586	Q92974	SARS-CoV2-nsp7	0.5714285714285714	0.41272	3.3	human	pathogen
P61586	Q86T65	SARS-CoV2-nsp7	0.3452380952380952	0.32343	2.9	human	pathogen
P61586	Q9Y4D1-2	SARS-CoV2-nsp7	0.3409090909090909	0.33459	2.93	human	pathogen
P61586	Q13393	SARS-CoV2-nsp7	0.6136363636363636	0.48566	2.28	human	pathogen
P61586	Q9Y4D1	SARS-CoV2-nsp7	0.367816091954023	0.33581	2.94	human	pathogen
P61586	Q7Z6B7	SARS-CoV2-nsp7	0.2142857142857143	0.41182	3.44	human	pathogen
P61586	Q7Z6I6	SARS-CoV2-nsp7	0.3376623376623376	0.3604	3.4	human	pathogen
P61586	Q9Y3M8	SARS-CoV2-nsp7	0.2597402597402597	0.39476	3.42	human	pathogen
P61586	Q92619	SARS-CoV2-nsp7	0.1688311688311687	0.42237	3.35	human	pathogen
P61586	Q9HCE6	SARS-CoV2-nsp7	0.388235294117647	0.34257	3.52	human	pathogen
P61586	Q6ZSZ5	SARS-CoV2-nsp7	0.5789473684210527	0.41773	3.17	human	pathogen
P61586	Q96P48	SARS-CoV2-nsp7	0.1604938271604938	0.39831	3.51	human	pathogen
P61586	Q9P227	SARS-CoV2-nsp7	0.4125	0.39658	2.41	human	pathogen
P61586	Q9NRY4	SARS-CoV2-nsp7	0.1578947368421053	0.43151	3.37	human	pathogen
P61586	Q13017	SARS-CoV2-nsp7	0.1714285714285713	0.43497	3.23	human	pathogen
P61586	Q9NZN5-2	SARS-CoV2-nsp7	0.5862068965517242	0.42896	3.15	human	pathogen
P61586	Q9NZN5	SARS-CoV2-nsp7	0.576271186440678	0.4272	3.17	human	pathogen
P61586	Q13009	SARS-CoV2-nsp7	0.6363636363636364	0.43742	3.27	human	pathogen
P61586	Q8TCU6	SARS-CoV2-nsp7	0.6470588235294117	0.42057	3.31	human	pathogen
P61586	Q15811	SARS-CoV2-nsp7	0.5084745762711864	0.38143	3.09	human	pathogen
P61586	Q5T5U3	SARS-CoV2-nsp7	0.3253012048192771	0.35876	3.78	human	pathogen
P61586	Q12802	SARS-CoV2-nsp7	0.5161290322580645	0.42556	2.82	human	pathogen
P61586	Q5W0Z9-3	SARS-CoV2-nsp7	0.2210526315789474	0.32677	4.05	human	pathogen
P61586	Q9H3Q1	SARS-CoV2-nsp7	0.2612612612612612	0.34682	2.31	human	pathogen
P61586	Q7L8A9	SARS-CoV2-nsp7	0.453125	0.47436	2.09	human	pathogen
P61586	Q86TX2	SARS-CoV2-nsp7	0.5319148936170213	0.44345	2.42	human	pathogen
P61586	Q3SXY8	SARS-CoV2-nsp7	0.3448275862068966	0.38385	3.21	human	pathogen
P61586	Q07960	SARS-CoV2-nsp7	0.3095238095238095	0.34745	3.31	human	pathogen
P61586	Q15796	SARS-CoV2-nsp7	0.4444444444444444	0.40173	2.74	human	pathogen
P61586	Q53QZ3	SARS-CoV2-nsp7	0.3116883116883117	0.38435	3.16	human	pathogen
P61586	Q9UNF0	SARS-CoV2-nsp7	0.3823529411764705	0.39174	2.45	human	pathogen
P61586	Q16850	SARS-CoV2-nsp7	0.303030303030303	0.35727	3.89	human	pathogen
P61586	Q9NR81	SARS-CoV2-nsp7	0.4117647058823529	0.34417	3.53	human	pathogen
P61586	Q14194	SARS-CoV2-nsp7	0.26	0.44296	3.32	human	pathogen
P61586	Q86VW2	SARS-CoV2-nsp7	0.523076923076923	0.38975	2.91	human	pathogen
P61586	Q9Y4F9-2	SARS-CoV2-nsp7	0.7073170731707317	0.52651	2.45	human	pathogen
P61586	Q96MK2-2	SARS-CoV2-nsp7	0.7073170731707317	0.51915	2.51	human	pathogen
P61586	Q15311	SARS-CoV2-nsp7	0.1126760563380281	0.46077	3.38	human	pathogen
P61586	Q8N392	SARS-CoV2-nsp7	0.3249999999999999	0.37011	3.43	human	pathogen
P61586	Q7Z5H3	SARS-CoV2-nsp7	0.3544303797468354	0.36726	3.85	human	pathogen
P61586	Q8N5V2	SARS-CoV2-nsp7	0.3090909090909091	0.31245	3.24	human	pathogen
P61586	Q5JSP0	SARS-CoV2-nsp7	0.375	0.362	2.95	human	pathogen
P61586	Q9P2N2	SARS-CoV2-nsp7	0.3440860215053763	0.35808	2.74	human	pathogen
P61586	SARS-CoV2-nsp7	P07737	0.5476190476190477	0.47384	2.68	pathogen	human
P61586	SARS-CoV2-nsp7	P35080	0.6341463414634146	0.47166	2.5	pathogen	human
P61586	SARS-CoV2-nsp7	P00441	0.1153846153846154	0.42079	3.62	pathogen	human
P61586	SARS-CoV2-nsp7	P52566	0.3055555555555556	0.32384	3.63	pathogen	human
P61586	SARS-CoV2-nsp7	P52565	0.3055555555555556	0.3343	3.64	pathogen	human
P61586	SARS-CoV2-nsp7	P30041	0.3913043478260869	0.40705	3.32	pathogen	human
P61586	SARS-CoV2-nsp7	O95292	0.1529411764705882	0.37862	3.73	pathogen	human
P61586	SARS-CoV2-nsp7	O60499	0.3950617283950617	0.4312	2.54	pathogen	human
P61586	SARS-CoV2-nsp7	O43752	0.4146341463414634	0.48064	2.12	pathogen	human
P61586	SARS-CoV2-nsp7	O60890	0.2048192771084337	0.40221	3.48	pathogen	human
P61586	SARS-CoV2-nsp7	O94989	0.576271186440678	0.48776	2.93	pathogen	human
P61586	SARS-CoV2-nsp7	O43182	0.351063829787234	0.35959	2.49	pathogen	human
P61586	SARS-CoV2-nsp7	O94827	0.4430379746835443	0.37914	3.24	pathogen	human
P61586	SARS-CoV2-nsp7	P20936	0.1958762886597937	0.3168	3.77	pathogen	human
P61586	SARS-CoV2-nsp7	O75044	0.1794871794871795	0.39075	3.25	pathogen	human
P61586	SARS-CoV2-nsp7	O43295	0.1917808219178082	0.39688	3.45	pathogen	human
P61586	SARS-CoV2-nsp7	O15068	0.5245901639344263	0.37311	3.44	pathogen	human
P61586	SARS-CoV2-nsp7	O60610	0.4590163934426229	0.40942	2.55	pathogen	human
P61586	SARS-CoV2-nsp7	O15013	0.3777777777777777	0.31985	3.37	pathogen	human
P61586	SARS-CoV2-nsp7	O15085	0.5074626865671642	0.38666	3.28	pathogen	human
P61586	SARS-CoV2-nsp7	A7KAX9	0.2631578947368421	0.31951	3.53	pathogen	human
P61586	SARS-CoV2-nsp7	O43157	0.3103448275862068	0.35164	2.48	pathogen	human
P61586	SARS-CoV2-nsp7	P18031	0.2359550561797753	0.34598	3.74	pathogen	human
P61586	SARS-CoV2-nsp7	P31150	0.5555555555555556	0.50771	2.6	pathogen	human
P61586	SARS-CoV2-nsp7	O43307	0.4647887323943662	0.37379	3.15	pathogen	human
P61586	SARS-CoV2-nsp7	P52306-2	0.2388059701492537	0.27426	3.98	pathogen	human
P61586	SARS-CoV2-nsp7	O95631	0.6222222222222222	0.47807	2.73	pathogen	human
P61586	SARS-CoV2-nsp7	P52306	0.2131147540983606	0.26383	3.03	pathogen	human
P61586	SARS-CoV2-nsp7	O75112-2	0.1126760563380281	0.31225	3.05	pathogen	human
P61586	SARS-CoV2-nsp7	P42331	0.3472222222222222	0.37997	3.3	pathogen	human
P61586	SARS-CoV2-nsp7	A1IGU5	0.6	0.43514	3.25	pathogen	human
P61586	SARS-CoV2-nsp7	P16435	0.2388059701492537	0.26967	3.58	pathogen	human
Q96JJ3	Q96PL5	HCV-NS3	0.2247191011235955	0.25928	3.7	human	pathogen
Q96JJ3	Q9C0C4	HCV-NS3	0.0310077519379845	0.18928	3.49	human	pathogen
Q96JJ3	Q9H7D0	HCV-NS3	0.0	0.2529	3.54	human	pathogen
Q96JJ3	HCV-NS3	P62993	0.2878787878787878	0.27292	3.79	pathogen	human
Q96JJ3	HCV-NS3	P49407-2	0.1506849315068493	0.27208	3.92	pathogen	human
Q96JJ3	HCV-NS3	Q96BJ8	0.0300751879699248	0.19772	3.97	pathogen	human
Q96JJ3	HCV-NS3	Q92608	0.0	0.25289	3.55	pathogen	human
Q96JJ3	HCV-NS3	Q14185	0.0	0.28573	3.86	pathogen	human
Q96CW5	Q9NRH3	MERS-M	0.0	0.166	3.72	human	pathogen
Q96CW5	Q9BSJ2	MERS-M	0.0	0.16292	3.11	human	pathogen
Q96CW5	MERS-M	Q08AG7	0.0	0.20953	3.79	pathogen	human
Q96CW5	MERS-M	P23258	0.0	0.17214	2.97	pathogen	human
Q9H5Z1	Q9UMS4	ZIKVfp-NS5	0.0254237288135593	0.2521	4.12	human	pathogen
Q9H5Z1	Q9Y4Z2	ZIKVfp-NS5	0.0439560439560439	0.23233	3.72	human	pathogen
Q9H5Z1	ZIKVfp-NS5	P14678-2	0.1224489795918367	0.26292	4.0	pathogen	human
Q9H5Z1	ZIKVfp-NS5	P63162	0.1494252873563218	0.22549	4.37	pathogen	human
Q9H5Z1	ZIKVfp-NS5	Q9BW85	0.1023255813953488	0.20885	3.47	pathogen	human
Q9H5Z1	ZIKVfp-NS5	Q9BRR8	0.1065573770491803	0.16275	2.74	pathogen	human
Q9H5Z1	ZIKVfp-NS5	P62318	0.1181818181818181	0.26445	3.89	pathogen	human
P49959	Q6P656	MERS-nsp14	0.0095238095238094	0.22002	4.08	human	pathogen
P49959	Q9UKF6	MERS-nsp14	0.1774193548387096	0.2413	3.24	human	pathogen
P49959	Q92878	MERS-nsp14	0.0616740088105727	0.18608	3.54	human	pathogen
P52298	Q9BQ61	CVB3-2A	0.51	0.50427	1.95	human	pathogen
P52298	Q07020	CVB3-2A	0.1752577319587629	0.36272	3.68	human	pathogen
P52298	Q09161	CVB3-2A	0.1574074074074074	0.29245	3.97	human	pathogen
P52298	Q9Y580	CVB3-2A	0.6052631578947368	0.56188	2.68	human	pathogen
P52298	P67809	CVB3-2A	0.2566371681415929	0.32587	4.16	human	pathogen
P52298	P62136	CVB3-2A	0.3764705882352941	0.37411	4.06	human	pathogen
P52298	Q9Y383	CVB3-2A	0.4939759036144578	0.46197	2.85	human	pathogen
P52298	Q9H814	CVB3-2A	0.5375	0.49515	2.42	human	pathogen
P52298	Q8WYA6	CVB3-2A	0.3777777777777777	0.34861	2.94	human	pathogen
P52298	CVB3-2A	O43447	0.1428571428571429	0.35309	3.83	pathogen	human
P52298	CVB3-2A	P51148	0.183673469387755	0.38338	3.6	pathogen	human
P52298	CVB3-2A	P20226	0.2470588235294117	0.3346	3.61	pathogen	human
Q9Y6D9	SARS-CoV2-nsp13	Q9UI95	0.0352941176470588	0.2228	3.88	pathogen	human
Q9Y6D9	SARS-CoV2-nsp13	Q96CS2	0.0064516129032258	0.17538	3.81	pathogen	human
Q9Y6D9	SARS-CoV2-nsp13	O95995	0.0	0.1647	3.47	pathogen	human
Q9Y6D9	SARS-CoV2-nsp13	Q2M329	0.0373134328358208	0.20039	3.86	pathogen	human
Q9Y6D9	SARS-CoV2-nsp13	Q96EA4	0.0364963503649634	0.20303	4.01	pathogen	human
Q9Y6D9	SARS-CoV2-nsp13	O14777	0.0115606936416184	0.16911	3.64	pathogen	human
Q9Y6D9	SARS-CoV2-nsp13	Q13257	0.034090909090909	0.22619	4.21	pathogen	human
Q96JS3	Q9P0L1-2	HPV-31-E7	0.1513761467889908	0.28935	4.0	human	pathogen
Q96JS3	Q96N95-3	HPV-31-E7	0.0625	0.3115	4.51	human	pathogen
Q96JS3	Q9UNY5	HPV-31-E7	0.023696682464455	0.25337	3.81	human	pathogen
Q96JS3	Q9NWS9	HPV-31-E7	0.1917808219178082	0.27129	4.23	human	pathogen
Q96JS3	Q9BRR0	HPV-31-E7	0.150375939849624	0.26126	4.21	human	pathogen
Q96JS3	Q96JS3	HPV-31-E7	0.0749063670411984	0.26734	4.45	human	pathogen
Q96JS3	HPV-31-E7	Q8NBB4-2	0.0535714285714286	0.28194	4.31	pathogen	human
Q96JS3	HPV-31-E7	P57086	0.2122641509433962	0.28274	3.61	pathogen	human
Q96JS3	HPV-31-E7	Q15697-2	0.0239234449760765	0.25982	3.97	pathogen	human
Q96JS3	HPV-31-E7	P17028	0.0597609561752987	0.27229	4.38	pathogen	human
Q96JS3	HPV-31-E7	O14771	0.1912350597609562	0.28384	4.5	pathogen	human
Q96JS3	HPV-31-E7	P10073	0.0286885245901639	0.31207	4.41	pathogen	human
Q96JS3	HPV-31-E7	Q86W11	0.0266666666666666	0.23225	4.06	pathogen	human
Q96JS3	HPV-31-E7	Q8NF99	0.1943319838056679	0.29788	4.61	pathogen	human
Q96JS3	HPV-31-E7	Q969J2	0.1919999999999999	0.2528	3.7	pathogen	human
Q96JS3	HPV-31-E7	Q96IT1	0.0694444444444444	0.27464	4.18	pathogen	human
Q96JS3	HPV-31-E7	O43309	0.0273972602739726	0.28505	4.06	pathogen	human
Q96JS3	HPV-31-E7	P17040	0.1089494163424124	0.27997	4.13	pathogen	human
Q9GZL7	Q9NX24	MERS-nsp8	0.5573770491803278	0.54245	2.38	human	pathogen
Q9GZL7	Q9UMY1	MERS-nsp8	0.3898305084745762	0.47382	2.71	human	pathogen
Q9GZL7	Q9Y2P8	MERS-nsp8	0.513157894736842	0.55546	2.38	human	pathogen
Q9GZL7	Q9NWT1	MERS-nsp8	0.5074626865671642	0.52274	2.61	human	pathogen
Q9GZL7	MERS-nsp8	Q9BSC4	0.40625	0.47248	2.62	pathogen	human
Q9GZL7	MERS-nsp8	Q14137	0.513157894736842	0.58271	2.48	pathogen	human
Q9GZL7	MERS-nsp8	P46087	0.1888888888888888	0.30015	2.66	pathogen	human
Q9GZL7	MERS-nsp8	P61927	0.360655737704918	0.4406	2.58	pathogen	human
Q9GZL7	MERS-nsp8	P62829	0.5333333333333333	0.54237	2.57	pathogen	human
Q9GZL7	MERS-nsp8	P47914	0.3193277310924369	0.37277	2.6	pathogen	human
Q9GZL7	MERS-nsp8	Q07020	0.6451612903225806	0.59435	2.27	pathogen	human
Q9GZL7	MERS-nsp8	Q969E8	0.4736842105263158	0.5506	2.19	pathogen	human
Q9GZL7	MERS-nsp8	P62753	0.4647887323943662	0.50568	2.31	pathogen	human
Q9GZL7	MERS-nsp8	O95478	0.42	0.43664	2.41	pathogen	human
Q9GZL7	MERS-nsp8	P62424	0.4625	0.52919	2.93	pathogen	human
Q9GZL7	MERS-nsp8	P22087	0.5113636363636364	0.57202	2.31	pathogen	human
Q9GZL7	MERS-nsp8	Q8TDN6	0.1980198019801979	0.34806	3.91	pathogen	human
Q9GZL7	MERS-nsp8	P00813	0.5606060606060606	0.56323	2.54	pathogen	human
Q9GZL7	MERS-nsp8	Q86V59-2	0.4456521739130434	0.54886	2.8	pathogen	human
Q9GZL7	MERS-nsp8	Q99816	0.3942307692307693	0.4534	2.61	pathogen	human
Q9GZL7	MERS-nsp8	O14958	0.3604651162790697	0.44273	2.3	pathogen	human
Q9GZL7	MERS-nsp8	P56182	0.3113207547169812	0.41778	3.38	pathogen	human
Q9GZL7	MERS-nsp8	Q8TEA1	0.5909090909090908	0.61372	2.03	pathogen	human
Q9GZL7	MERS-nsp8	P55317	0.3821138211382113	0.49568	2.47	pathogen	human
Q9GZL7	MERS-nsp8	Q6P1R4	0.3428571428571428	0.426	2.71	pathogen	human
Q13724	HCV-Core	P01920	0.1756756756756756	0.25293	3.46	pathogen	human
Q08209	Q9H993	Chlamydia-IncA	0.0389610389610389	0.25332	3.47	human	pathogen
Q08209	Q9UQ13	Chlamydia-IncA	0.2702702702702703	0.26097	2.86	human	pathogen
Q08209	Q96LZ3	Chlamydia-IncA	0.1629213483146067	0.28795	4.35	human	pathogen
Q08209	Chlamydia-IncA	P54578	0.2091503267973856	0.24683	1.37	pathogen	human
Q08209	Chlamydia-IncA	P00441	0.2916666666666666	0.28847	1.97	pathogen	human
Q08209	Chlamydia-IncA	P63098	0.1627906976744185	0.28484	3.92	pathogen	human
O43379	Q96QK1	WNV-NS3	0.2180094786729858	0.22558	3.95	human	pathogen
Q8TF40	HIV-PR	Q8NFG4	0.3061224489795918	0.33874	2.64	pathogen	human
Q9C0C2	Q9UIV1	KSHV-ORF49	0.1470588235294118	0.25411	4.29	human	pathogen
Q13148	Mtb-Lpqn	P51948	0.2803030303030303	0.27146	4.19	pathogen	human
Q13148	Mtb-Lpqn	P00338	0.1621621621621621	0.3555	3.73	pathogen	human
Q13148	Mtb-Lpqn	P61964	0.0930232558139535	0.38663	4.03	pathogen	human
O60841	P82932	Mtb-Rv1827	0.3432835820895522	0.36475	3.18	human	pathogen
O60841	Q15397	Mtb-Rv1827	0.2105263157894736	0.14896	3.76	human	pathogen
O60841	P78344	Mtb-Rv1827	0.0674157303370787	0.15761	4.09	human	pathogen
P49591	Q9H596	HIV-PR	0.0632911392405063	0.2288	1.88	human	pathogen
P49591	HIV-PR	P31948	0.0873015873015873	0.14425	1.22	pathogen	human
Q8IWR0	Q96CA5	MERS-nsp12	0.0743243243243243	0.18374	3.96	human	pathogen
Q8IWR0	Q96CA5	Mtb-Rv3033	0.01	0.17539	4.01	human	pathogen
P0C0L4	KSHV-ORF4	O00214	0.0805369127516778	0.2031	4.07	pathogen	human
O43255	Q92630	KSHV-ORF45	0.3740458015267175	0.31766	2.7	human	pathogen
O43255	O43900	KSHV-ORF45	0.204225352112676	0.27567	2.9	human	pathogen
O43255	Q9NVW2	KSHV-ORF45	0.5597014925373134	0.49625	2.45	human	pathogen
O43255	Q86XK2	KSHV-ORF45	0.2465753424657534	0.25131	2.3	human	pathogen
O43255	P51668	KSHV-ORF45	0.1639344262295081	0.22022	2.26	human	pathogen
O43255	P61077	KSHV-ORF45	0.1724137931034483	0.21729	2.08	human	pathogen
O43255	P62837	KSHV-ORF45	0.1680672268907562	0.21626	2.05	human	pathogen
O43255	P62253	KSHV-ORF45	0.1615384615384615	0.24601	3.9	human	pathogen
O43255	P51965	KSHV-ORF45	0.1574803149606299	0.2092	2.82	human	pathogen
O43255	Q96LR5	KSHV-ORF45	0.4728682170542635	0.42073	2.95	human	pathogen
O43255	Q9H4M3	KSHV-ORF45	0.1578947368421053	0.24807	3.58	human	pathogen
O43255	Q6GPH4-2	KSHV-ORF45	0.4466666666666666	0.44065	2.44	human	pathogen
O43255	Q8IUQ4	KSHV-ORF45	0.2481203007518797	0.30212	2.47	human	pathogen
O43255	Q9UNE7	KSHV-ORF45	0.0065359477124182	0.27424	3.92	human	pathogen
O43255	Q8IUQ4-2	KSHV-ORF45	0.4565217391304348	0.46991	2.4	human	pathogen
O43255	Q9Y576	KSHV-ORF45	0.3489932885906041	0.3874	3.06	human	pathogen
O43255	Q9H832	KSHV-ORF45	0.396551724137931	0.35622	2.51	human	pathogen
O43255	Q8WVN8	KSHV-ORF45	0.3356164383561644	0.34039	2.79	human	pathogen
O43255	P36957	KSHV-ORF45	0.3829787234042553	0.39448	2.64	human	pathogen
O43255	Q5XUX0	KSHV-ORF45	0.1694915254237288	0.30537	3.91	human	pathogen
O43255	Q9UJX2	KSHV-ORF45	0.4148148148148148	0.34286	2.64	human	pathogen
O43255	O43255	KSHV-ORF45	0.3904109589041096	0.39203	2.46	human	pathogen
O43255	KSHV-ORF45	O14933	0.175	0.22261	2.19	pathogen	human
O94826	P08574	HPV-31-L2	0.5	0.54888	1.7	human	pathogen
O94826	Q9BZR8	HPV-31-L2	0.70703125	0.61887	2.52	human	pathogen
O94826	Q9H300	HPV-31-L2	0.5758620689655172	0.57691	2.15	human	pathogen
O94826	Q7Z434	HPV-31-L2	0.5755395683453237	0.56828	2.26	human	pathogen
O94826	O95831	HPV-31-L2	0.3621794871794872	0.41184	2.54	human	pathogen
O94826	P14735	HPV-31-L2	0.4	0.37375	1.71	human	pathogen
O94826	Q96I36	HPV-31-L2	0.4354838709677419	0.47454	2.2	human	pathogen
O94826	Q96DA6	HPV-31-L2	0.58984375	0.60117	2.14	human	pathogen
O94826	Q16553	HPV-31-L2	0.5559701492537313	0.59654	2.27	human	pathogen
O94826	O95295	HPV-31-L2	0.3003533568904594	0.3398	2.41	human	pathogen
O94826	Q8N4Q1	HPV-31-L2	0.5253623188405797	0.51762	1.91	human	pathogen
O94826	Q9NS69	HPV-31-L2	0.6098484848484849	0.59573	2.05	human	pathogen
O94826	Q15388	HPV-31-L2	0.4415094339622641	0.43857	2.47	human	pathogen
O94826	Q9Y3D6	HPV-31-L2	0.4941176470588235	0.50294	2.09	human	pathogen
O94826	Q99595	HPV-31-L2	0.6949806949806949	0.68185	2.04	human	pathogen
O94826	P51571	HPV-31-L2	0.4798534798534798	0.51774	2.73	human	pathogen
O94826	Q9Y3E5	HPV-31-L2	0.5	0.54699	2.06	human	pathogen
O94826	Q9NR28	HPV-31-L2	0.6056338028169015	0.61072	2.42	human	pathogen
O94826	Q9BVV7	HPV-31-L2	0.5	0.55946	1.44	human	pathogen
O94826	Q969M1	HPV-31-L2	0.389763779527559	0.42798	1.94	human	pathogen
O94826	HPV-31-L2	O75390	0.2473118279569892	0.32133	1.92	pathogen	human
O94826	HPV-31-L2	O00483	0.67578125	0.66153	2.09	pathogen	human
O94826	HPV-31-L2	O14880	0.388663967611336	0.42659	2.2	pathogen	human
O94826	HPV-31-L2	O14925	0.5357142857142857	0.51946	2.7	pathogen	human
O94826	HPV-31-L2	O75880	0.5640138408304498	0.60027	2.2	pathogen	human
P98175	ZIKVfp-NS5	O43143	0.3333333333333333	0.26287	3.97	pathogen	human
P98175	HPV-31-E2	O43143	0.0	0.23885	3.95	pathogen	human
Q9H0E2	Q9NR28	HCV-E2	0.0	0.2836	3.84	human	pathogen
Q9H0E2	Q9NZ32	HCV-E2	0.6565656565656566	0.40005	3.69	human	pathogen
Q9H0E2	HCV-E2	O00584	0.1145833333333333	0.27202	3.7	pathogen	human
Q9H0E2	HCV-E2	P08246	0.5416666666666667	0.42077	3.14	pathogen	human
Q9H0E2	HCV-E2	Q8IYS5	0.5308641975308642	0.32779	3.49	pathogen	human
Q9H0E2	HCV-E2	P49184	0.5833333333333333	0.40122	3.43	pathogen	human
Q9H0E2	HCV-E2	P07355	0.044642857142857	0.34303	4.06	pathogen	human
Q9H0E2	HCV-E2	O75674-2	0.4108527131782945	0.31206	3.81	pathogen	human
Q9H0E2	HCV-E2	P01891	0.2790697674418605	0.33851	4.21	pathogen	human
Q9H0E2	HCV-E2	Q96B67	0.0854700854700855	0.36543	3.35	pathogen	human
Q9H0E2	HCV-E2	Q05048	0.525	0.37806	3.52	pathogen	human
Q9H0E2	HCV-E2	P20061	0.5478260869565217	0.40548	3.5	pathogen	human
Q9H0E2	HCV-E2	O60784-3	0.3287671232876712	0.32436	3.86	pathogen	human
Q9H0E2	HCV-E2	Q6ZVM7-2	0.2962962962962963	0.32917	4.03	pathogen	human
Q9H0E2	HCV-E2	Q4VC12	0.3518518518518518	0.32965	4.2	pathogen	human
Q9H0E2	HCV-E2	P04066	0.1946902654867256	0.35019	4.09	pathogen	human
Q9H0E2	HCV-E2	Q13231	0.0	0.37488	3.66	pathogen	human
Q9H0E2	HCV-E2	Q9BTY2	0.4835164835164834	0.4309	3.35	pathogen	human
Q9H0E2	HCV-E2	O75674	0.3700787401574803	0.32528	3.72	pathogen	human
Q9H0E2	HCV-E2	O60784	0.3478260869565217	0.32149	3.55	pathogen	human
Q9H0E2	HCV-E2	Q6ZVM7	0.3457943925233645	0.29714	3.18	pathogen	human
Q9H0E2	HCV-E2	P15586	0.65	0.47104	3.5	pathogen	human
Q9H0E2	HCV-E2	P07686	0.6458333333333333	0.46751	3.2	pathogen	human
Q9UKV8	KSHV-ORF10	Q9BUL9	0.0	0.18501	4.15	pathogen	human
Q9UKV8	KSHV-ORF10	P50402	0.1019417475728154	0.14546	0.77	pathogen	human
Q9UKV8	KSHV-ORF10	P78346	0.0	0.20672	3.06	pathogen	human
Q9UKV8	KSHV-ORF10	P06748	0.0	0.18837	4.2	pathogen	human
Q9UKV8	KSHV-ORF10	P07910	0.0	0.21681	3.94	pathogen	human
Q9UKV8	KSHV-ORF10	Q99848	0.0	0.2336	3.57	pathogen	human
Q9UKV8	KSHV-ORF10	P26651	0.0233644859813083	0.20244	3.4	pathogen	human
Q9UKV8	KSHV-ORF10	Q8NFH5	0.0	0.22266	3.74	pathogen	human
Q9UKV8	KSHV-ORF10	Q969Q1	0.0	0.20532	3.61	pathogen	human
Q9UKV8	KSHV-ORF10	P04637	0.059322033898305	0.23135	3.75	pathogen	human
Q9UKV8	KSHV-ORF10	P60484	0.0047846889952153	0.17904	3.51	pathogen	human
Q9UKV8	KSHV-ORF10	O00148	0.0	0.22425	3.81	pathogen	human
Q9UKV8	KSHV-ORF10	P23588	0.1185185185185184	0.19362	1.88	pathogen	human
Q9UKV8	KSHV-ORF10	P51114	0.0221238938053097	0.17714	3.3	pathogen	human
Q9UKV8	KSHV-ORF10	Q96EY7	0.008	0.21283	3.7	pathogen	human
Q9UKV8	KSHV-ORF10	Q8WYQ5	0.0329670329670329	0.20313	3.94	pathogen	human
P09913	Q96AZ6	IAV-M2-H5N1	0.0927152317880795	0.28163	3.75	human	pathogen
P09913	Q6ZRY4	IAV-M2-H5N1	0.4619565217391305	0.57854	2.47	human	pathogen
P09913	P14316	IAV-M2-H5N1	0.3646408839779005	0.45092	2.24	human	pathogen
P09913	IAV-M2-H5N1	O14879	0.1130742049469964	0.30426	3.8	pathogen	human
Q92621	IAV-M2-H3N2	Q8N1F7	0.540983606557377	0.61275	2.57	pathogen	human
Q92621	IAV-M2-H3N2	Q8IYB3	0.0245398773006134	0.24023	4.4	pathogen	human
Q92621	IAV-M2-H1N1	Q8N1F7	0.4863813229571985	0.58146	2.38	pathogen	human
Q92621	IAV-M2-H1N1	Q8IYB3	0.0119760479041916	0.22847	3.52	pathogen	human
Q92621	IAV-M2-H5N1	Q8N1F7	0.5282258064516129	0.62307	2.33	pathogen	human
Q92621	IAV-M2-H5N1	Q8IYB3	0.0120481927710843	0.22729	4.25	pathogen	human
Q8N1F7	Q9BTX1	HCV-NS3	0.0121951219512195	0.28364	3.88	human	pathogen
Q8N1F7	Q92621	HCV-NS3	0.0083333333333333	0.22381	3.51	human	pathogen
Q9BUM1	Q9Y289	DENV2-16681-NS4A	0.275	0.2996	3.34	human	pathogen
Q9BUM1	Q9Y376	DENV2-16681-NS4A	0.1829268292682927	0.24275	4.01	human	pathogen
Q9BUM1	DENV2-16681-NS4A	Q99706-2	0.371900826446281	0.40892	2.5	pathogen	human
Q9BUM1	DENV2-16681-NS4A	O43826	0.1120689655172413	0.41844	3.37	pathogen	human
O60563	P18098	Q15544	0.0125786163522012	0.2783	3.76	pathogen	human
O60563	P18098	Q96MH2	0.45578231292517	0.41569	3.17	pathogen	human
O60563	P18098	P06493	0.096045197740113	0.31509	4.24	pathogen	human
O60563	P18098	P24941	0.0790960451977401	0.33702	3.84	pathogen	human
O60563	P18098	P50613	0.0225988700564971	0.32519	3.7	pathogen	human
O60563	P18098	P50750	0.0267379679144385	0.31506	4.18	pathogen	human
O60563	P18098	P03372	0.0958904109589041	0.31269	3.62	pathogen	human
O60563	Q15544	HIV-TAT	0.0610687022900763	0.2858	3.73	human	pathogen
O60563	Q96MH2	HIV-TAT	0.4883720930232558	0.43326	3.02	human	pathogen
O60563	P06493	HIV-TAT	0.1543624161073825	0.33964	4.01	human	pathogen
O60563	P24941	HIV-TAT	0.1418918918918918	0.34423	4.06	human	pathogen
O60563	P50613	HIV-TAT	0.0743243243243243	0.33847	3.82	human	pathogen
O60563	P50750	HIV-TAT	0.0625	0.35637	3.97	human	pathogen
O60563	P03372	HIV-TAT	0.1295336787564767	0.31525	4.23	human	pathogen
Q8N2M8	Q9Y6A4	ZIKVfp-NS5	0.1666666666666666	0.22553	3.91	human	pathogen
O14734	P14735	HIV-NEF	0.4366197183098591	0.26345	3.03	human	pathogen
O14734	Q96BR5	HIV-NEF	0.0259740259740259	0.29372	3.75	human	pathogen
Q96EB6	DENV2-16681-NS3	Q92913-2	0.0	0.26999	3.65	pathogen	human
Q96EB6	DENV2-16681-NS3	P49761-1	0.0	0.22173	3.41	pathogen	human
Q96EB6	IAV-PA-X-H5N1	Q92913-2	0.1782945736434108	0.30084	3.68	pathogen	human
Q96EB6	IAV-PA-X-H5N1	P49761-1	0.2108843537414966	0.22581	4.16	pathogen	human
Q68DH5	Q9UJQ1-2	MERS-M	0.1007751937984495	0.24605	3.33	human	pathogen
Q68DH5	Q8TDV0	MERS-M	0.1418918918918918	0.20985	2.81	human	pathogen
Q9Y625	IAV-PA-X-H5N1	Q86Y38	0.0	0.3218	3.93	pathogen	human
P07478	Q9NZF1	KSHV-K10	0.594059405940594	0.55517	2.33	human	pathogen
P07478	Q9Y5R8	KSHV-K10	0.6060606060606061	0.54299	2.43	human	pathogen
P07478	Q06141	KSHV-K10	0.63	0.55168	2.09	human	pathogen
P07478	P10966-3	KSHV-K10	0.64	0.58618	2.39	human	pathogen
P07478	P20160	KSHV-K10	0.504950495049505	0.49687	2.52	human	pathogen
P07478	Q9UBU2	KSHV-K10	0.7058823529411764	0.60439	2.31	human	pathogen
P07478	Q9UJH8	KSHV-K10	0.6020408163265306	0.52362	2.26	human	pathogen
P07478	Q5JS37	KSHV-K10	0.6464646464646464	0.5684	2.64	human	pathogen
P07478	P29508	KSHV-K10	0.4949494949494949	0.4695	2.96	human	pathogen
P07478	P61160	KSHV-K10	0.5900000000000001	0.54773	2.29	human	pathogen
P07478	Q01518	KSHV-K10	0.7168141592920354	0.61219	2.36	human	pathogen
P07478	Q13217	KSHV-K10	0.5757575757575757	0.51748	2.93	human	pathogen
P07478	P42685	KSHV-K10	0.6422018348623852	0.57731	2.67	human	pathogen
P07478	KSHV-K10	P00995	0.5769230769230769	0.53639	2.32	pathogen	human
P07478	KSHV-K10	O00584	0.6699029126213591	0.60024	2.58	pathogen	human
P07478	KSHV-K10	P05089	0.5588235294117647	0.51494	2.94	pathogen	human
P14854	CVB3-3A	P00403	0.1940298507462686	0.41249	3.7	pathogen	human
P14854	CVB3-3AB	P00403	0.1818181818181817	0.37878	3.86	pathogen	human
O14976	Q16543	HIV-PR	0.2068965517241379	0.22121	4.21	human	pathogen
O14976	P38646	HIV-PR	0.0705882352941176	0.23571	4.18	human	pathogen
O14976	P34932	HIV-PR	0.0	0.21273	4.2	human	pathogen
O14976	O75976	HIV-PR	0.0	0.28967	3.48	human	pathogen
P46379	Q8N7F7	MERS-orf5	0.13	0.27111	3.66	human	pathogen
P46379	Q7L5D6	MERS-orf5	0.2222222222222222	0.29191	3.98	human	pathogen
P46379	P54652	MERS-orf5	0.2121212121212121	0.18869	4.36	human	pathogen
P46379	MERS-orf5	P11441	0.0	0.22727	4.03	pathogen	human
P46379	MERS-orf5	O95967	0.3260869565217391	0.23534	4.39	pathogen	human
Q8WUM0	IAV-M2-H5N1	Q53GS7	0.0	0.23433	3.68	pathogen	human
Q8WUM0	IAV-M2-H5N1	P57740	0.4736842105263158	0.5149	2.69	pathogen	human
Q8WUM0	IAV-M2-H5N1	P56524	0.088135593220339	0.19389	3.74	pathogen	human
O95835	Q7L9L4	MERS-nsp16	0.4017857142857143	0.44347	3.05	human	pathogen
O95835	Q15942	MERS-nsp16	0.0555555555555555	0.23254	3.74	human	pathogen
Q12965	MERS-nsp13	P62158	0.0432432432432432	0.28391	4.32	pathogen	human
Q12965	MERS-nsp13	P60709	0.0	0.34547	4.2	pathogen	human
Q12965	SARS-CoV1-nsp13	P62158	0.021978021978022	0.27101	4.01	pathogen	human
Q12965	SARS-CoV1-nsp13	P60709	0.0	0.32537	4.19	pathogen	human
Q9Y262	ZIKVfp-NS5	P18621	0.0	0.37584	3.8	pathogen	human
Q9Y262	ZIKVfp-NS5	Q9UBQ5	0.0	0.28608	3.52	pathogen	human
Q9Y6M9	KSHV-K8-1	O95168	0.3805309734513274	0.37541	2.39	pathogen	human
Q9Y6M9	KSHV-K8-1	P03915	0.1339285714285714	0.31974	3.95	pathogen	human
Q92615	Q9Y5Z0	MERS-nsp12	0.3846153846153846	0.21748	4.33	human	pathogen
Q92615	MERS-nsp12	P63244	0.3917525773195877	0.22025	3.78	pathogen	human
Q92615	MERS-nsp12	P61962	0.180327868852459	0.26161	3.73	pathogen	human
Q92615	MERS-nsp12	P0CB38	0.3174603174603174	0.27812	4.4	pathogen	human
Q4G0J3	MERS-orf4a	O95104	0.012	0.13529	3.47	pathogen	human
Q4G0J3	MERS-orf4a	P12236	0.0	0.20362	1.86	pathogen	human
Q4G0J3	MERS-orf4a	P36873	0.0	0.18092	2.79	pathogen	human
P61981	Q51451	Q15843	0.6132075471698113	0.52441	1.85	pathogen	human
P61981	Q51451	Q7KZI7-10	0.4	0.42662	2.49	pathogen	human
P61981	Q51451	Q8IZ21	0.4863013698630136	0.49857	2.36	pathogen	human
P61981	Q51451	P78524-2	0.5461538461538462	0.50828	2.34	pathogen	human
P61981	Q51451	Q96A72	0.248	0.31171	3.93	pathogen	human
P61981	Q51451	P84103	0.6083333333333334	0.5424	2.18	pathogen	human
P61981	Q51451	Q99643	0.638095238095238	0.56114	2.28	pathogen	human
P61981	Q51451	Q9P0L2	0.3867924528301887	0.3912	2.48	pathogen	human
P61981	Q51451	Q99959-2	0.1949152542372881	0.28011	3.98	pathogen	human
P61981	Q51451	Q8TEJ3	0.5333333333333333	0.49275	2.35	pathogen	human
P61981	Q51451	Q13523	0.4234234234234234	0.41372	2.63	pathogen	human
P61981	Q51451	Q96FS4	0.3211009174311926	0.403	2.53	pathogen	human
P61981	Q51451	Q5TCZ1-3	0.2990654205607477	0.31506	2.45	pathogen	human
P61981	Q51451	Q9Y2A7-2	0.1320754716981131	0.21797	3.82	pathogen	human
P61981	Q51451	Q13615-2	0.35	0.34818	2.3	pathogen	human
P61981	Q51451	Q5VWQ8	0.1834862385321101	0.25894	3.35	pathogen	human
P61981	Q51451	Q96PV0	0.2142857142857143	0.31312	2.97	pathogen	human
P61981	Q51451	Q8TEW0	0.2857142857142857	0.31955	2.82	pathogen	human
P61981	Q51451	Q5T200-2	0.4429530201342282	0.46796	2.31	pathogen	human
P61981	Q51451	Q13796	0.4114583333333333	0.46077	2.37	pathogen	human
P61981	Q51451	Q5JSL3	0.3382352941176471	0.40176	2.97	pathogen	human
P61981	Q51451	Q9BQ24	0.6538461538461539	0.55366	2.1	pathogen	human
P61981	Q51451	Q9NR28	0.6203703703703703	0.55418	2.04	pathogen	human
P61981	Q51451	P63104	0.1136363636363636	0.32342	3.44	pathogen	human
P61981	Q51451	Q04917	0.1212121212121212	0.30526	3.62	pathogen	human
P61981	Q51451	Q07955	0.5714285714285714	0.52874	2.4	pathogen	human
P61981	Q51451	P62258	0.1212121212121212	0.31613	3.39	pathogen	human
P61981	Q51451	Q9H6H4	0.6513761467889908	0.59133	2.16	pathogen	human
P61981	Q51451	Q8WXF0	0.4830508474576271	0.44723	1.93	pathogen	human
P61981	Q51451	Q9Y580	0.7017543859649122	0.66081	2.49	pathogen	human
P61981	Q51451	Q01105-2	0.6274509803921569	0.57124	2.04	pathogen	human
P61981	Q51451	Q9Y275	0.5416666666666667	0.50036	2.24	pathogen	human
P61981	Q51451	Q9HB20	0.3269230769230768	0.32049	2.65	pathogen	human
P61981	Q51451	Q2TAL5-2	0.6869565217391305	0.60685	2.32	pathogen	human
P61981	Q51451	Q13247	0.5967741935483871	0.52987	2.31	pathogen	human
P61981	Q51451	Q86V25	0.5950413223140496	0.49708	2.08	pathogen	human
P61981	Q51451	Q06547-3	0.6341463414634146	0.61656	2.36	pathogen	human
P61981	Q51451	Q9Y234	0.5546218487394958	0.48331	2.72	pathogen	human
P61981	Q51451	Q06547-2	0.3185840707964602	0.40504	2.92	pathogen	human
P61981	Q51451	Q5JXC2	0.4728682170542635	0.46351	2.39	pathogen	human
P61981	Q51451	Q9Y383	0.5398230088495575	0.50655	1.96	pathogen	human
P61981	Q51451	Q15438	0.4468085106382978	0.41212	2.59	pathogen	human
P61981	Q51451	Q5SQI0-2	0.3833333333333333	0.36849	2.45	pathogen	human
P61981	Q51451	Q14032	0.4259259259259259	0.43005	2.35	pathogen	human
P61981	Q51451	Q9HCP0	0.5971223021582734	0.54109	2.38	pathogen	human
P61981	Q51451	Q9HB19	0.691588785046729	0.61479	2.38	pathogen	human
P61981	Q51451	Q8NCJ5	0.5357142857142857	0.52792	2.35	pathogen	human
P61981	Q51451	Q9BZ23-3	0.5934959349593496	0.51396	2.58	pathogen	human
P61981	Q51451	Q9Y6M4	0.6439393939393939	0.54038	2.39	pathogen	human
P61981	Q51451	Q86WB0	0.5555555555555556	0.50844	2.15	pathogen	human
P61981	Q51451	Q9ULR3	0.1639344262295081	0.19777	3.48	pathogen	human
P61981	Q51451	Q16875	0.196078431372549	0.22811	3.53	pathogen	human
P61981	Q51451	Q86V42	0.6153846153846154	0.5131	1.96	pathogen	human
P61981	Q51451	Q9UK80-3	0.4067796610169492	0.40666	2.36	pathogen	human
P61981	Q51451	Q8TBZ3	0.6810344827586207	0.61682	2.26	pathogen	human
P61981	Q51451	Q8TBZ3-2	0.2844036697247706	0.31948	2.71	pathogen	human
P61981	Q51451	Q6P1L5	0.6814159292035398	0.61834	2.13	pathogen	human
P61981	Q51451	Q9Y297	0.5135135135135135	0.50586	2.33	pathogen	human
P61981	Q51451	Q9NRR6-2	0.3203883495145631	0.33038	2.68	pathogen	human
P61981	Q51451	Q6UUV7	0.6015625	0.57892	2.46	pathogen	human
P61981	Q51451	Q9UNH5-2	0.5566037735849056	0.48422	2.31	pathogen	human
P61981	Q51451	Q96N96	0.5614035087719298	0.57379	2.44	pathogen	human
P61981	Q51451	Q6ZT98-2	0.652542372881356	0.62091	2.07	pathogen	human
P61981	Q51451	P61981	0.1127819548872181	0.32088	3.53	pathogen	human
P61981	Q51451	O94988-1	0.6372549019607843	0.54459	2.73	pathogen	human
P61981	Q51451	P33778	0.5593220338983051	0.54372	1.77	pathogen	human
P61981	Q51451	O00422	0.5391304347826087	0.48209	2.39	pathogen	human
P61981	Q51451	P27448-2	0.6814159292035398	0.57936	2.45	pathogen	human
P61981	Q51451	P26045	0.528	0.48029	2.97	pathogen	human
P61981	Q51451	O60343-2	0.150375939849624	0.2586	3.56	pathogen	human
P61981	Q51451	O60343	0.5244755244755245	0.45347	1.97	pathogen	human
P61981	Q51451	P31947-2	0.1338582677165354	0.29544	3.49	pathogen	human
P61981	Q51451	P54368	0.7636363636363637	0.65436	2.27	pathogen	human
P61981	Q51451	P31946-2	0.1212121212121212	0.31503	3.63	pathogen	human
P61981	Q51451	P27348	0.1212121212121212	0.32298	3.37	pathogen	human
P61981	Q51451	P51580	0.5172413793103448	0.45846	2.34	pathogen	human
P61981	Q51451	P31946	0.123076923076923	0.31444	3.54	pathogen	human
P61981	Q51451	P31947	0.1374045801526717	0.30976	3.6	pathogen	human
P61981	Q51451	O43822	0.7075471698113207	0.63803	2.52	pathogen	human
P61981	Q51451	P0C2W1	0.5904761904761905	0.5163	2.29	pathogen	human
P61981	Q51451	O14732	0.5081967213114754	0.45536	2.47	pathogen	human
P61981	Q51451	O00257-3	0.6568627450980392	0.57706	1.7	pathogen	human
P61981	Q51451	P14210-2	0.5725190839694656	0.50235	2.33	pathogen	human
P61981	Q51451	O00273	0.7631578947368421	0.63703	2.25	pathogen	human
P61981	Q51451	P48729	0.5943396226415094	0.50777	2.73	pathogen	human
P61981	Q51451	P51884	0.6178861788617886	0.56051	2.46	pathogen	human
P61981	Q51451	P61962	0.2758620689655172	0.29424	3.78	pathogen	human
P61981	Q51451	O75317	0.4466019417475728	0.43158	2.37	pathogen	human
P61981	Q51451	P26951	0.1103448275862069	0.31373	4.1	pathogen	human
P61981	Q51451	P41218	0.4015748031496062	0.41277	2.63	pathogen	human
P61981	Q51451	P38919	0.536	0.4827	1.89	pathogen	human
P61981	Q51451	P14635	0.6666666666666667	0.62058	1.92	pathogen	human
P61981	Q51451	P26196	0.6333333333333333	0.55127	1.85	pathogen	human
P61981	Q51451	O14926	0.4259259259259259	0.40913	2.06	pathogen	human
P61981	Q51451	P49760-3	0.5827338129496402	0.53813	2.14	pathogen	human
P61981	Q51451	P49760	0.5793103448275863	0.52909	2.31	pathogen	human
P61981	Q51451	P09622	0.6336633663366337	0.58054	2.14	pathogen	human
P61981	Q51451	P52294	0.4590163934426229	0.4146	2.66	pathogen	human
P61981	Q51451	O43292-2	0.3846153846153846	0.38728	2.92	pathogen	human
P61981	Q51451	P10398	0.663716814159292	0.59212	2.62	pathogen	human
P61981	Q51451	P02768	0.7787610619469026	0.6659	2.43	pathogen	human
P61981	Q15843	Chlamydia-CT006	0.7441860465116279	0.70603	1.81	human	pathogen
P61981	Q7KZI7-10	Chlamydia-CT006	0.3548387096774194	0.34437	2.77	human	pathogen
P61981	Q8IZ21	Chlamydia-CT006	0.4100719424460431	0.49847	1.74	human	pathogen
P61981	P78524-2	Chlamydia-CT006	0.5789473684210527	0.58859	2.91	human	pathogen
P61981	Q96A72	Chlamydia-CT006	0.2735849056603774	0.31174	2.55	human	pathogen
P61981	P84103	Chlamydia-CT006	0.6074766355140186	0.6177	1.65	human	pathogen
P61981	Q99643	Chlamydia-CT006	0.5408163265306123	0.54606	2.34	human	pathogen
P61981	Q9P0L2	Chlamydia-CT006	0.3263157894736842	0.323	3.09	human	pathogen
P61981	Q99959-2	Chlamydia-CT006	0.2371134020618557	0.27447	2.9	human	pathogen
P61981	Q8TEJ3	Chlamydia-CT006	0.5673076923076923	0.60029	2.42	human	pathogen
P61981	Q13523	Chlamydia-CT006	0.3431372549019608	0.35663	3.19	human	pathogen
P61981	Q96FS4	Chlamydia-CT006	0.2299999999999999	0.26321	2.63	human	pathogen
P61981	Q5TCZ1-3	Chlamydia-CT006	0.2421052631578947	0.29486	2.87	human	pathogen
P61981	Q9Y2A7-2	Chlamydia-CT006	0.0421052631578947	0.19297	3.59	human	pathogen
P61981	Q13615-2	Chlamydia-CT006	0.4074074074074074	0.38701	2.11	human	pathogen
P61981	Q5VWQ8	Chlamydia-CT006	0.1999999999999999	0.21437	2.79	human	pathogen
P61981	Q96PV0	Chlamydia-CT006	0.2105263157894736	0.25765	2.82	human	pathogen
P61981	Q8TEW0	Chlamydia-CT006	0.24	0.31042	3.77	human	pathogen
P61981	Q5T200-2	Chlamydia-CT006	0.3108108108108108	0.36188	2.61	human	pathogen
P61981	Q13796	Chlamydia-CT006	0.3513513513513513	0.46505	1.84	human	pathogen
P61981	Q5JSL3	Chlamydia-CT006	0.3089430894308943	0.34253	3.2	human	pathogen
P61981	Q9BQ24	Chlamydia-CT006	0.7764705882352941	0.7012	1.72	human	pathogen
P61981	Q9NR28	Chlamydia-CT006	0.5555555555555556	0.51791	2.47	human	pathogen
P61981	P63104	Chlamydia-CT006	0.125	0.3215	3.77	human	pathogen
P61981	Q04917	Chlamydia-CT006	0.1339285714285714	0.3181	3.62	human	pathogen
P61981	Q07955	Chlamydia-CT006	0.6767676767676767	0.70526	1.77	human	pathogen
P61981	P62258	Chlamydia-CT006	0.1238938053097344	0.31117	3.54	human	pathogen
P61981	Q9H6H4	Chlamydia-CT006	0.5742574257425743	0.59696	1.71	human	pathogen
P61981	Q8WXF0	Chlamydia-CT006	0.6210526315789473	0.61775	1.86	human	pathogen
P61981	Q9Y580	Chlamydia-CT006	0.6168224299065421	0.63082	1.57	human	pathogen
P61981	Q01105-2	Chlamydia-CT006	0.6666666666666667	0.67088	2.09	human	pathogen
P61981	Q9Y275	Chlamydia-CT006	0.5922330097087378	0.58788	2.38	human	pathogen
P61981	Q9HB20	Chlamydia-CT006	0.3604651162790697	0.36406	2.32	human	pathogen
P61981	Q2TAL5-2	Chlamydia-CT006	0.5871559633027523	0.56394	2.15	human	pathogen
P61981	Q13247	Chlamydia-CT006	0.6388888888888888	0.64792	2.06	human	pathogen
P61981	Q86V25	Chlamydia-CT006	0.7029702970297029	0.64633	1.37	human	pathogen
P61981	Q06547-3	Chlamydia-CT006	0.5254237288135593	0.53375	2.03	human	pathogen
P61981	Q9Y234	Chlamydia-CT006	0.6237623762376238	0.51537	2.64	human	pathogen
P61981	Q06547-2	Chlamydia-CT006	0.2307692307692307	0.33635	3.43	human	pathogen
P61981	Q5JXC2	Chlamydia-CT006	0.5648148148148149	0.60723	2.3	human	pathogen
P61981	Q9Y383	Chlamydia-CT006	0.5773195876288659	0.66084	1.96	human	pathogen
P61981	Q15438	Chlamydia-CT006	0.4296875	0.43224	2.54	human	pathogen
P61981	Q5SQI0-2	Chlamydia-CT006	0.4077669902912622	0.37791	2.87	human	pathogen
P61981	Q14032	Chlamydia-CT006	0.3711340206185567	0.30614	3.96	human	pathogen
P61981	Q9HCP0	Chlamydia-CT006	0.5343511450381679	0.53733	2.02	human	pathogen
P61981	Q9HB19	Chlamydia-CT006	0.5533980582524272	0.5604	1.84	human	pathogen
P61981	Q8NCJ5	Chlamydia-CT006	0.6593406593406593	0.63028	2.51	human	pathogen
P61981	Q9BZ23-3	Chlamydia-CT006	0.6509433962264151	0.63692	2.06	human	pathogen
P61981	Q9Y6M4	Chlamydia-CT006	0.5806451612903225	0.55216	1.87	human	pathogen
P61981	Q86WB0	Chlamydia-CT006	0.6203703703703703	0.62405	1.85	human	pathogen
P61981	Q9ULR3	Chlamydia-CT006	0.1862745098039215	0.23694	3.57	human	pathogen
P61981	Q16875	Chlamydia-CT006	0.1348314606741573	0.27512	3.7	human	pathogen
P61981	Q86V42	Chlamydia-CT006	0.5328467153284672	0.49467	1.86	human	pathogen
P61981	Q9UK80-3	Chlamydia-CT006	0.5263157894736843	0.51804	2.39	human	pathogen
P61981	Q8TBZ3	Chlamydia-CT006	0.6261682242990654	0.5836	1.58	human	pathogen
P61981	Q8TBZ3-2	Chlamydia-CT006	0.3522727272727273	0.39062	2.88	human	pathogen
P61981	Q6P1L5	Chlamydia-CT006	0.5648148148148149	0.57326	2.03	human	pathogen
P61981	Q9Y297	Chlamydia-CT006	0.549618320610687	0.58594	2.27	human	pathogen
P61981	Q9NRR6-2	Chlamydia-CT006	0.369047619047619	0.37498	2.74	human	pathogen
P61981	Q6UUV7	Chlamydia-CT006	0.5726495726495726	0.6275	1.89	human	pathogen
P61981	Q9UNH5-2	Chlamydia-CT006	0.6941176470588235	0.59273	1.95	human	pathogen
P61981	Q96N96	Chlamydia-CT006	0.5544554455445545	0.52811	2.38	human	pathogen
P61981	Q6ZT98-2	Chlamydia-CT006	0.5963302752293578	0.56459	2.46	human	pathogen
P61981	P61981	Chlamydia-CT006	0.1238938053097344	0.3221	3.66	human	pathogen
P61981	Chlamydia-CT006	O94988-1	0.6043956043956045	0.57628	1.86	pathogen	human
P61981	Chlamydia-CT006	P33778	0.5377358490566038	0.56469	1.66	pathogen	human
P61981	Chlamydia-CT006	O00422	0.625	0.65493	1.63	pathogen	human
P61981	Chlamydia-CT006	P27448-2	0.6095238095238096	0.6183	2.06	pathogen	human
P61981	Chlamydia-CT006	P26045	0.5740740740740741	0.53131	2.29	pathogen	human
P61981	Chlamydia-CT006	O60343-2	0.1282051282051282	0.22681	3.17	pathogen	human
P61981	Chlamydia-CT006	O60343	0.5634920634920635	0.56888	1.77	pathogen	human
P61981	Chlamydia-CT006	P31947-2	0.1495327102803738	0.31961	3.63	pathogen	human
P61981	Chlamydia-CT006	P54368	0.6320754716981132	0.6458	1.61	pathogen	human
P61981	Chlamydia-CT006	P31946-2	0.1339285714285714	0.31814	3.63	pathogen	human
P61981	Chlamydia-CT006	P27348	0.1339285714285714	0.31818	3.61	pathogen	human
P61981	Chlamydia-CT006	P51580	0.631578947368421	0.61129	1.68	pathogen	human
P61981	Chlamydia-CT006	P31946	0.1363636363636363	0.31268	3.69	pathogen	human
P61981	Chlamydia-CT006	P31947	0.1428571428571429	0.31389	3.77	pathogen	human
P61981	Chlamydia-CT006	O43822	0.5841584158415842	0.50894	1.59	pathogen	human
P61981	Chlamydia-CT006	P0C2W1	0.6590909090909092	0.57638	1.82	pathogen	human
P61981	Chlamydia-CT006	O14732	0.5233644859813085	0.53714	2.53	pathogen	human
P61981	Chlamydia-CT006	O00257-3	0.6818181818181819	0.69408	1.7	pathogen	human
P61981	Chlamydia-CT006	P14210-2	0.6228070175438596	0.61505	2.17	pathogen	human
P61981	Chlamydia-CT006	O00273	0.6216216216216216	0.55198	2.14	pathogen	human
P61981	Chlamydia-CT006	P48729	0.5578947368421052	0.47996	2.63	pathogen	human
P61981	Chlamydia-CT006	P51884	0.6036036036036037	0.57398	1.98	pathogen	human
P61981	Chlamydia-CT006	P61962	0.3092783505154639	0.35178	2.18	pathogen	human
P61981	Chlamydia-CT006	O75317	0.6	0.53919	2.3	pathogen	human
P61981	Chlamydia-CT006	P26951	0.1290322580645161	0.3022	3.83	pathogen	human
P61981	Chlamydia-CT006	P41218	0.3652173913043478	0.39771	2.47	pathogen	human
P61981	Chlamydia-CT006	P38919	0.6601941747572815	0.66913	1.94	pathogen	human
P61981	Chlamydia-CT006	P14635	0.6095238095238096	0.58489	1.71	pathogen	human
P61981	Chlamydia-CT006	P26196	0.6826923076923077	0.61175	1.96	pathogen	human
P61981	Chlamydia-CT006	O14926	0.3434343434343434	0.35688	2.73	pathogen	human
P61981	Chlamydia-CT006	P49760-3	0.5920000000000001	0.62063	1.91	pathogen	human
P61981	Chlamydia-CT006	P49760	0.5522388059701493	0.59506	1.79	pathogen	human
P61981	Chlamydia-CT006	P09622	0.6551724137931034	0.61468	1.44	pathogen	human
P61981	Chlamydia-CT006	P52294	0.4272727272727272	0.38524	2.81	pathogen	human
P61981	Chlamydia-CT006	O43292-2	0.3977272727272727	0.35136	3.24	pathogen	human
P61981	Chlamydia-CT006	P10398	0.6534653465346535	0.61888	1.94	pathogen	human
P61981	Chlamydia-CT006	P02768	0.6666666666666667	0.66481	1.51	pathogen	human
Q99470	Q9HCN8	SARS-CoV2-orf8	0.171875	0.36329	3.83	human	pathogen
Q99470	Q9UBS4	SARS-CoV2-orf8	0.6481481481481481	0.55882	2.6	human	pathogen
Q99470	SARS-CoV2-orf8	Q6ZTA4	0.5223880597014925	0.5137	2.67	pathogen	human
Q96II8	SARS-CoV1-nsp13	P61962	0.0647482014388489	0.27352	4.24	pathogen	human
Q96II8	SARS-CoV1-nsp13	Q13627	0.125	0.24289	3.79	pathogen	human
P61026	Q14088	SARS-CoV2-nsp7	0.5740740740740741	0.46729	2.66	human	pathogen
P61026	Q96CN4	SARS-CoV2-nsp7	0.452054794520548	0.43581	2.33	human	pathogen
P61026	Q8N3F8	SARS-CoV2-nsp7	0.3469387755102041	0.32002	3.04	human	pathogen
P61026	Q86TI0	SARS-CoV2-nsp7	0.4444444444444444	0.41669	2.45	human	pathogen
P61026	Q9GZS3	SARS-CoV2-nsp7	0.5961538461538461	0.4945	2.99	human	pathogen
P61026	Q9UJY4	SARS-CoV2-nsp7	0.375	0.3663	3.46	human	pathogen
P61026	SARS-CoV2-nsp7	P47224	0.409090909090909	0.37282	3.43	pathogen	human
P61026	SARS-CoV2-nsp7	P11233	0.3469387755102041	0.25163	3.86	pathogen	human
P61026	SARS-CoV2-nsp7	O60343	0.4426229508196722	0.42651	2.24	pathogen	human
P61026	SARS-CoV2-nsp7	O00743	0.5952380952380952	0.43414	3.2	pathogen	human
P61026	SARS-CoV2-nsp7	P31150	0.2058823529411765	0.40039	2.6	pathogen	human
P61026	SARS-CoV2-nsp7	P26374	0.3421052631578947	0.32238	3.03	pathogen	human
Q92793	P03126	Q13547	0.0769230769230768	0.26524	3.91	pathogen	human
Q92793	P04608	Q13547	0.0	0.27548	4.31	pathogen	human
Q92793	KSHV-K9	Q13547	0.0	0.26616	4.08	pathogen	human
Q92769	Q9UMR3	CVB3-2A	0.2242990654205607	0.28431	2.76	human	pathogen
Q92769	Q9UKL0	CVB3-2A	0.150943396226415	0.24336	3.77	human	pathogen
Q92769	Q9P2K3	CVB3-2A	0.1206896551724138	0.2517	3.66	human	pathogen
Q92769	Q9P2Y4	CVB3-2A	0.3296703296703297	0.34206	2.91	human	pathogen
Q92769	Q96ST3	CVB3-2A	0.1923076923076923	0.25072	3.09	human	pathogen
Q92769	Q9HCU9	CVB3-2A	0.1071428571428571	0.28757	3.86	human	pathogen
Q92769	Q9UK53-2	CVB3-2A	0.3478260869565217	0.38453	2.62	human	pathogen
Q92769	Q9H160	CVB3-2A	0.1944444444444444	0.29075	3.5	human	pathogen
Q92769	Q9P0W2	CVB3-2A	0.2038834951456311	0.25439	2.98	human	pathogen
Q92769	Q9NP66	CVB3-2A	0.1735537190082644	0.23707	3.43	human	pathogen
Q92769	CVB3-2A	Q14142	0.0526315789473684	0.37853	3.7	pathogen	human
Q92769	CVB3-2A	Q13547	0.009090909090909	0.29537	3.88	pathogen	human
Q92769	CVB3-2A	Q8N108	0.1465968586387435	0.21099	2.78	pathogen	human
Q92769	CVB3-2A	Q8IZ40	0.1614906832298136	0.22503	2.63	pathogen	human
Q92769	CVB3-2A	P52294	0.2291666666666666	0.23762	2.38	pathogen	human
Q92769	CVB3-2A	Q8N344	0.1529411764705882	0.21321	2.67	pathogen	human
Q92769	CVB3-2A	Q7Z3K6	0.1658031088082902	0.22414	2.22	pathogen	human
Q92769	CVB3-2A	P03372	0.3370786516853933	0.36726	2.88	pathogen	human
Q92769	CVB3-2A	O94776	0.1481481481481481	0.20863	2.78	pathogen	human
Q92769	CVB3-2A	Q13330	0.1505376344086021	0.20916	2.92	pathogen	human
Q92769	CVB3-2A	O60341	0.0	0.30967	4.01	pathogen	human
Q92769	CVB3-2A	Q6PJG2	0.2122905027932961	0.29182	2.88	pathogen	human
Q92769	CVB3-2A	O15294	0.0	0.20613	3.5	pathogen	human
Q92769	CVB3-2A	P28749	0.0	0.19025	4.19	pathogen	human
Q92769	CVB3-2A	O00410	0.0	0.24791	3.79	pathogen	human
Q92769	CVB3-2A	O75182	0.0364963503649634	0.31034	3.47	pathogen	human
Q92769	CVB3-2A	Q8TAQ2	0.0057803468208093	0.23828	3.77	pathogen	human
Q92769	CVB3-2A	O15047	0.1147540983606557	0.19366	2.11	pathogen	human
Q92769	CVB3-2A	P0C0S5	0.3913043478260869	0.44459	2.27	pathogen	human
Q92769	CVB3-2A	O00422	0.5178571428571428	0.55815	2.75	pathogen	human
Q92769	CVB3-2A	Q8N488	0.5	0.49717	2.95	pathogen	human
Q92769	CVB3-2A	Q8IUE1	0.4461538461538461	0.4796	3.03	pathogen	human
Q92769	CVB3-2A	Q15014	0.2333333333333332	0.35321	3.84	pathogen	human
Q92769	CVB3-2A	P06748	0.532258064516129	0.53789	2.78	pathogen	human
Q92769	CVB3-2A	P24385	0.073170731707317	0.30256	3.71	pathogen	human
Q92769	CVB3-2A	P25963	0.2135922330097087	0.32228	3.74	pathogen	human
Q92769	CVB3-2A	Q5PSV4	0.0	0.33337	3.64	pathogen	human
Q92769	CVB3-2A	P48729	0.0	0.28903	3.44	pathogen	human
Q92769	CVB3-2A	P35659	0.2352941176470588	0.28439	2.14	pathogen	human
Q92769	CVB3-2A	Q09028-3	0.136986301369863	0.35498	3.67	pathogen	human
Q92769	CVB3-2A	Q09028	0.3934426229508196	0.40972	2.9	pathogen	human
Q92769	CVB3-2A	Q16576	0.5294117647058824	0.48651	2.82	pathogen	human
P08758	Q9ULY5	WNV-NS3	0.0857142857142857	0.36638	3.57	human	pathogen
P08758	P42126	WNV-NS3	0.3211009174311926	0.45194	2.74	human	pathogen
P08758	WNV-NS3	O15499	0.2763157894736842	0.40172	2.97	pathogen	human
P08758	WNV-NS3	P04083	0.4142857142857142	0.35164	2.85	pathogen	human
Q04917	Q51451	Q7KZI7-10	0.5641025641025641	0.52983	2.01	pathogen	human
Q04917	Q51451	Q3MII6	0.7019230769230769	0.62098	2.7	pathogen	human
Q04917	Q51451	Q9UHV9	0.5268817204301075	0.43403	2.57	pathogen	human
Q04917	Q51451	Q13526	0.4387755102040817	0.40885	2.66	pathogen	human
Q04917	Q51451	Q9H1K1	0.5934065934065934	0.60616	2.4	pathogen	human
Q04917	Q51451	Q9P0L2	0.2621359223300971	0.32379	2.97	pathogen	human
Q04917	Q51451	Q99959-2	0.2608695652173913	0.28799	2.75	pathogen	human
Q04917	Q51451	Q96PU5-2	0.109375	0.17652	3.62	pathogen	human
Q04917	Q51451	Q7Z6B7-2	0.297029702970297	0.31343	2.78	pathogen	human
Q04917	Q51451	Q13615-2	0.1262135922330097	0.2466	3.36	pathogen	human
Q04917	Q51451	Q5VWQ8	0.1616161616161616	0.2469	3.41	pathogen	human
Q04917	Q51451	Q9H792	0.4296875	0.41544	2.07	pathogen	human
Q04917	Q51451	Q5T5U3	0.1837837837837838	0.25072	3.69	pathogen	human
Q04917	Q51451	Q9Y3S1-2	0.2780748663101604	0.30455	3.4	pathogen	human
Q04917	Q51451	Q07955	0.546218487394958	0.50028	1.69	pathogen	human
Q04917	Q51451	Q6NUK4	0.6851851851851851	0.63973	2.11	pathogen	human
Q04917	Q51451	Q9H6H4	0.5333333333333333	0.5113	2.46	pathogen	human
Q04917	Q51451	Q8WXF0	0.6271186440677966	0.56941	2.02	pathogen	human
Q04917	Q51451	Q7Z309-3	0.504424778761062	0.50872	2.19	pathogen	human
Q04917	Q51451	Q9Y580	0.5576923076923077	0.55483	2.33	pathogen	human
Q04917	Q51451	Q9BRL6	0.5675675675675675	0.57728	2.81	pathogen	human
Q04917	Q51451	Q9HB20	0.3888888888888888	0.36731	2.8	pathogen	human
Q04917	Q51451	Q8ND76-2	0.6698113207547169	0.59343	2.49	pathogen	human
Q04917	Q51451	Q2TAL5-2	0.7291666666666667	0.60922	2.52	pathogen	human
Q04917	Q51451	Q8ND76	0.6764705882352942	0.5872	2.48	pathogen	human
Q04917	Q51451	Q86V25	0.5254237288135593	0.47944	2.44	pathogen	human
Q04917	Q51451	Q96CB9	0.6574074074074074	0.61475	2.46	pathogen	human
Q04917	Q51451	Q9NYF3	0.5426356589147288	0.55433	2.15	pathogen	human
Q04917	Q51451	Q9HCP0	0.5426356589147288	0.52471	2.27	pathogen	human
Q04917	Q51451	Q9HB19	0.7029702970297029	0.60461	1.74	pathogen	human
Q04917	Q51451	Q99538	0.3611111111111111	0.38446	2.75	pathogen	human
Q04917	Q51451	Q8NCJ5	0.5742574257425743	0.50683	2.09	pathogen	human
Q04917	Q51451	Q9BZ23-3	0.1460674157303371	0.21642	2.85	pathogen	human
Q04917	Q51451	Q6K0P9	0.543859649122807	0.48854	2.38	pathogen	human
Q04917	Q51451	Q86Z20	0.4912280701754385	0.5015	1.67	pathogen	human
Q04917	Q51451	Q9ULR3	0.4684684684684684	0.44873	2.63	pathogen	human
Q04917	Q51451	Q16875	0.5663716814159292	0.5609	2.32	pathogen	human
Q04917	Q51451	Q6P1L5	0.6391752577319587	0.56748	1.97	pathogen	human
Q04917	Q51451	Q14739	0.4504504504504504	0.39179	2.92	pathogen	human
Q04917	Q51451	Q6UUV7-3	0.5118110236220472	0.54355	2.45	pathogen	human
Q04917	Q51451	Q9UPU9-3	0.2612612612612612	0.32097	2.44	pathogen	human
Q04917	Q51451	Q9H4A4	0.6826923076923077	0.62535	2.44	pathogen	human
Q04917	Q51451	Q04917	0.0223880597014924	0.2673	3.65	pathogen	human
Q04917	Q51451	P27448-2	0.1568627450980392	0.1996	3.72	pathogen	human
Q04917	Q51451	P15056	0.4257425742574258	0.40103	2.65	pathogen	human
Q04917	Q51451	O00444-2	0.3214285714285714	0.36717	3.45	pathogen	human
Q04917	Q51451	P40818	0.3027522935779816	0.28625	3.6	pathogen	human
Q04917	Q51451	P31947-2	0.031496062992126	0.2644	3.34	pathogen	human
Q04917	Q51451	P80723	0.4599999999999999	0.43972	2.01	pathogen	human
Q04917	Q51451	P31946-2	0.0236220472440944	0.25988	3.02	pathogen	human
Q04917	Q51451	O60573	0.5263157894736843	0.47322	2.1	pathogen	human
Q04917	Q51451	P27348	0.0227272727272727	0.271	3.65	pathogen	human
Q04917	Q51451	P63104	0.0236220472440944	0.26269	3.27	pathogen	human
Q04917	Q51451	P31946	0.0229007633587786	0.26335	3.45	pathogen	human
Q04917	Q51451	P61981	0.0232558139534884	0.26226	3.22	pathogen	human
Q04917	Q51451	P31947	0.0307692307692307	0.26908	3.56	pathogen	human
Q04917	Q51451	P62258	0.0229007633587786	0.25875	3.78	pathogen	human
Q04917	Q51451	O75494-2	0.6666666666666667	0.62399	2.36	pathogen	human
Q04917	Q51451	O00257-3	0.6170212765957447	0.56515	1.59	pathogen	human
Q04917	Q51451	P67775	0.5094339622641509	0.46435	2.05	pathogen	human
Q04917	Q51451	P28482	0.3454545454545454	0.36037	3.04	pathogen	human
Q04917	Q51451	P78406	0.3673469387755101	0.37387	2.7	pathogen	human
Q04917	Q51451	O75317	0.505050505050505	0.47253	2.51	pathogen	human
Q04917	Q51451	P14635	0.6836734693877551	0.62451	2.12	pathogen	human
Q04917	Q51451	P49760-3	0.4859154929577465	0.50385	2.71	pathogen	human
Q04917	Q51451	P49760	0.4429530201342282	0.4484	2.35	pathogen	human
Q04917	Q51451	P10398	0.5603448275862069	0.56713	2.37	pathogen	human
Q04917	Q51451	P30291	0.6	0.51873	2.57	pathogen	human
Q04917	Q51451	P04049-2	0.5663716814159292	0.55179	2.27	pathogen	human
Q04917	Q7KZI7-10	Chlamydia-CT006	0.7117117117117118	0.66528	2.51	human	pathogen
Q04917	Q3MII6	Chlamydia-CT006	0.6428571428571428	0.58235	2.39	human	pathogen
Q04917	Q9UHV9	Chlamydia-CT006	0.4607843137254902	0.44577	1.43	human	pathogen
Q04917	Q13526	Chlamydia-CT006	0.4949494949494949	0.48923	2.53	human	pathogen
Q04917	Q9H1K1	Chlamydia-CT006	0.5670103092783505	0.56161	2.51	human	pathogen
Q04917	Q9P0L2	Chlamydia-CT006	0.3979591836734694	0.43741	2.86	human	pathogen
Q04917	Q99959-2	Chlamydia-CT006	0.3451327433628318	0.37746	2.58	human	pathogen
Q04917	Q96PU5-2	Chlamydia-CT006	0.2416666666666667	0.2826	3.39	human	pathogen
Q04917	Q7Z6B7-2	Chlamydia-CT006	0.3663366336633663	0.35384	2.57	human	pathogen
Q04917	Q13615-2	Chlamydia-CT006	0.2058823529411765	0.24269	2.45	human	pathogen
Q04917	Q5VWQ8	Chlamydia-CT006	0.2448979591836735	0.24904	3.39	human	pathogen
Q04917	Q9H792	Chlamydia-CT006	0.3380281690140845	0.4193	2.2	human	pathogen
Q04917	Q5T5U3	Chlamydia-CT006	0.2282608695652174	0.32147	3.75	human	pathogen
Q04917	Q9Y3S1-2	Chlamydia-CT006	0.3225806451612903	0.33634	3.21	human	pathogen
Q04917	Q07955	Chlamydia-CT006	0.6902654867256637	0.68507	2.12	human	pathogen
Q04917	Q6NUK4	Chlamydia-CT006	0.75	0.67656	1.68	human	pathogen
Q04917	Q9H6H4	Chlamydia-CT006	0.6902654867256637	0.68356	2.02	human	pathogen
Q04917	Q8WXF0	Chlamydia-CT006	0.7008547008547008	0.63802	2.41	human	pathogen
Q04917	Q7Z309-3	Chlamydia-CT006	0.6698113207547169	0.62872	1.89	human	pathogen
Q04917	Q9Y580	Chlamydia-CT006	0.7978723404255319	0.69352	2.39	human	pathogen
Q04917	Q9BRL6	Chlamydia-CT006	0.7075471698113207	0.65067	2.25	human	pathogen
Q04917	Q9HB20	Chlamydia-CT006	0.4193548387096774	0.38875	2.35	human	pathogen
Q04917	Q8ND76-2	Chlamydia-CT006	0.7523809523809524	0.65341	2.54	human	pathogen
Q04917	Q2TAL5-2	Chlamydia-CT006	0.6796116504854368	0.62102	2.34	human	pathogen
Q04917	Q8ND76	Chlamydia-CT006	0.6635514018691588	0.60188	2.55	human	pathogen
Q04917	Q86V25	Chlamydia-CT006	0.6260869565217391	0.58232	2.32	human	pathogen
Q04917	Q96CB9	Chlamydia-CT006	0.7064220183486238	0.6699	2.53	human	pathogen
Q04917	Q9NYF3	Chlamydia-CT006	0.648	0.62698	2.17	human	pathogen
Q04917	Q9HCP0	Chlamydia-CT006	0.5968992248062015	0.61385	2.22	human	pathogen
Q04917	Q9HB19	Chlamydia-CT006	0.6574074074074074	0.63531	2.5	human	pathogen
Q04917	Q99538	Chlamydia-CT006	0.5098039215686274	0.47196	2.92	human	pathogen
Q04917	Q8NCJ5	Chlamydia-CT006	0.5961538461538461	0.5514	2.04	human	pathogen
Q04917	Q9BZ23-3	Chlamydia-CT006	0.1978021978021977	0.22636	4.13	human	pathogen
Q04917	Q6K0P9	Chlamydia-CT006	0.6486486486486487	0.62221	2.35	human	pathogen
Q04917	Q86Z20	Chlamydia-CT006	0.5526315789473684	0.60201	1.84	human	pathogen
Q04917	Q9ULR3	Chlamydia-CT006	0.6190476190476191	0.50341	2.73	human	pathogen
Q04917	Q16875	Chlamydia-CT006	0.7523809523809524	0.67266	2.52	human	pathogen
Q04917	Q6P1L5	Chlamydia-CT006	0.711340206185567	0.63509	2.38	human	pathogen
Q04917	Q14739	Chlamydia-CT006	0.4736842105263158	0.41933	3.13	human	pathogen
Q04917	Q6UUV7-3	Chlamydia-CT006	0.7008547008547008	0.69536	1.9	human	pathogen
Q04917	Q9UPU9-3	Chlamydia-CT006	0.4	0.42017	2.52	human	pathogen
Q04917	Q9H4A4	Chlamydia-CT006	0.7669902912621359	0.61064	2.37	human	pathogen
Q04917	Q04917	Chlamydia-CT006	0.1076923076923076	0.25434	3.44	human	pathogen
Q04917	Chlamydia-CT006	P27448-2	0.25	0.25645	1.89	pathogen	human
Q04917	Chlamydia-CT006	P15056	0.4660194174757281	0.49849	2.89	pathogen	human
Q04917	Chlamydia-CT006	O00444-2	0.4622641509433962	0.42666	2.96	pathogen	human
Q04917	Chlamydia-CT006	P40818	0.3669724770642202	0.33224	2.55	pathogen	human
Q04917	Chlamydia-CT006	P31947-2	0.1129032258064516	0.26962	3.36	pathogen	human
Q04917	Chlamydia-CT006	P80723	0.5	0.53836	1.38	pathogen	human
Q04917	Chlamydia-CT006	P31946-2	0.113821138211382	0.25561	3.19	pathogen	human
Q04917	Chlamydia-CT006	O60573	0.6	0.5568	2.12	pathogen	human
Q04917	Chlamydia-CT006	P27348	0.109375	0.25515	3.25	pathogen	human
Q04917	Chlamydia-CT006	P63104	0.113821138211382	0.25905	3.12	pathogen	human
Q04917	Chlamydia-CT006	P31946	0.1015625	0.24982	3.19	pathogen	human
Q04917	Chlamydia-CT006	P61981	0.1119999999999999	0.25593	3.2	pathogen	human
Q04917	Chlamydia-CT006	P31947	0.1102362204724409	0.26478	3.41	pathogen	human
Q04917	Chlamydia-CT006	P62258	0.1015625	0.2631	3.0	pathogen	human
Q04917	Chlamydia-CT006	O75494-2	0.6991150442477876	0.68115	2.13	pathogen	human
Q04917	Chlamydia-CT006	O00257-3	0.65625	0.63789	1.49	pathogen	human
Q04917	Chlamydia-CT006	P67775	0.5607476635514019	0.56177	2.63	pathogen	human
Q04917	Chlamydia-CT006	P28482	0.5196078431372548	0.46527	2.99	pathogen	human
Q04917	Chlamydia-CT006	P78406	0.4536082474226804	0.42315	2.73	pathogen	human
Q04917	Chlamydia-CT006	O75317	0.625	0.56576	2.56	pathogen	human
Q04917	Chlamydia-CT006	P14635	0.7029702970297029	0.68688	2.38	pathogen	human
Q04917	Chlamydia-CT006	P49760-3	0.6268656716417911	0.60267	2.34	pathogen	human
Q04917	Chlamydia-CT006	P49760	0.5416666666666667	0.56151	2.1	pathogen	human
Q04917	Chlamydia-CT006	P10398	0.7570093457943925	0.67888	2.08	pathogen	human
Q04917	Chlamydia-CT006	P30291	0.6914893617021276	0.59751	2.31	pathogen	human
Q04917	Chlamydia-CT006	P04049-2	0.7358490566037736	0.63919	1.99	pathogen	human
Q6Q0C0	Q9UKM9-2	SARS-CoV1-nsp10	0.0674157303370787	0.24579	4.15	human	pathogen
Q6Q0C0	Q9NVF7	SARS-CoV1-nsp10	0.1049723756906076	0.26456	3.86	human	pathogen
Q6Q0C0	Q96CD0	SARS-CoV1-nsp10	0.5529411764705883	0.53128	2.72	human	pathogen
Q6Q0C0	Q9Y2U5	SARS-CoV1-nsp10	0.2568306010928961	0.25563	2.36	human	pathogen
Q6Q0C0	Q99759	SARS-CoV1-nsp10	0.2789115646258503	0.35761	2.59	human	pathogen
Q6Q0C0	Q969M7	SARS-CoV1-nsp10	0.4186046511627906	0.44302	2.8	human	pathogen
Q6Q0C0	Q6Q0C0	SARS-CoV1-nsp10	0.0728476821192053	0.17829	3.99	human	pathogen
Q6Q0C0	SARS-CoV1-nsp10	P20719	0.0661764705882352	0.26928	3.63	pathogen	human
Q6Q0C0	SARS-CoV1-nsp10	Q05516	0.0909090909090909	0.23809	4.12	pathogen	human
Q6Q0C0	SARS-CoV1-nsp10	Q15276	0.1570247933884297	0.22541	4.1	pathogen	human
Q6Q0C0	SARS-CoV1-nsp10	P15153	0.3302752293577982	0.42737	3.21	pathogen	human
Q6Q0C0	SARS-CoV1-nsp10	P63000-2	0.3302752293577982	0.41777	3.39	pathogen	human
Q6Q0C0	SARS-CoV1-nsp10	P17509	0.2695035460992907	0.30088	3.16	pathogen	human
O95295	Q5JTB6	SARS-CoV1-orf9c	0.8222222222222222	0.74874	1.67	human	pathogen
O95295	P78537-2	SARS-CoV1-orf9c	0.5568181818181819	0.37543	2.62	human	pathogen
O95295	Q6QNY1	SARS-CoV1-orf9c	0.8315789473684211	0.36427	2.04	human	pathogen
O95295	P78537	SARS-CoV1-orf9c	0.7474747474747474	0.6519	2.0	human	pathogen
O95295	Q1A5X7	SARS-CoV1-orf9c	0.8131868131868132	0.68552	1.79	human	pathogen
O95295	Q9H1M0	SARS-CoV1-orf9c	0.7596153846153846	0.71956	1.73	human	pathogen
O95295	Q969J3	SARS-CoV1-orf9c	0.77	0.35801	2.9	human	pathogen
O95295	Q6QNY0	SARS-CoV1-orf9c	0.696078431372549	0.64171	2.04	human	pathogen
O95295	Q8TDM0-3	SARS-CoV1-orf9c	0.7184466019417476	0.63823	1.88	human	pathogen
O95295	Q8TDM0	SARS-CoV1-orf9c	0.7575757575757576	0.67183	1.87	human	pathogen
O95295	Q5T0J7-2	SARS-CoV1-orf9c	0.797979797979798	0.71191	2.03	human	pathogen
O95295	P67936	SARS-CoV1-orf9c	0.7623762376237624	0.7263	1.42	human	pathogen
O95295	P09493	SARS-CoV1-orf9c	0.77	0.72418	1.35	human	pathogen
O95295	Q2T9L4	SARS-CoV1-orf9c	0.8571428571428572	0.70371	1.43	human	pathogen
O95295	Q96EV8-2	SARS-CoV1-orf9c	0.7090909090909091	0.67453	2.03	human	pathogen
O95295	Q96EV8	SARS-CoV1-orf9c	0.6846846846846847	0.36086	2.29	human	pathogen
O95295	Q96GS4	SARS-CoV1-orf9c	0.8409090909090909	0.39145	2.62	human	pathogen
O95295	Q86VE0	SARS-CoV1-orf9c	0.7411764705882353	0.69794	1.67	human	pathogen
O95295	P37198	SARS-CoV1-orf9c	0.7171717171717171	0.37525	2.26	human	pathogen
O95295	Q8IYW4	SARS-CoV1-orf9c	0.5176470588235293	0.56516	1.88	human	pathogen
O95295	SARS-CoV1-orf9c	A1L168	0.8202247191011236	0.74099	1.44	pathogen	human
O95295	SARS-CoV1-orf9c	O00161	0.7938144329896908	0.54965	2.21	pathogen	human
O95295	SARS-CoV1-orf9c	O60749	0.813953488372093	0.53171	3.08	pathogen	human
O95295	SARS-CoV1-orf9c	O94826	0.2857142857142857	0.33435	3.74	pathogen	human
Q96HC4	CVB3-VP1	P61962	0.3048780487804878	0.27631	3.99	pathogen	human
Q96HC4	CVB3-VP1	O75386	0.0526315789473684	0.19833	4.25	pathogen	human
Q96HC4	CVB3-VP1	O75844	0.1101694915254237	0.18026	4.66	pathogen	human
Q96HC4	CVB3-VP1	Q5T6S3	0.0683760683760683	0.20032	4.02	pathogen	human
Q96HC4	CVB3-VP1	P54652	0.1744186046511627	0.2046	4.16	pathogen	human
Q16825	Q9BYG5	HPV-31-E7	0.0794223826714801	0.17696	3.62	human	pathogen
Q7Z7L7	Q93045	HPV-31-E7	0.0846560846560846	0.2134	3.76	human	pathogen
Q7Z7L7	Q9UJY1	HPV-31-E7	0.2146341463414633	0.31978	3.84	human	pathogen
Q7Z7L7	Q86Y79	HPV-31-E7	0.0	0.2575	3.99	human	pathogen
Q7Z7L7	Q9BRQ6	HPV-31-E7	0.3076923076923077	0.39619	2.03	human	pathogen
Q7Z7L7	Q8TDB4	HPV-31-E7	0.0520833333333333	0.29178	3.03	human	pathogen
Q7Z7L7	Q9Y2C4	HPV-31-E7	0.4	0.44497	2.23	human	pathogen
Q7Z7L7	Q9H8Y8-2	HPV-31-E7	0.4812499999999999	0.52028	2.46	human	pathogen
Q7Z7L7	Q9Y662	HPV-31-E7	0.0974358974358974	0.246	3.9	human	pathogen
Q7Z7L7	Q96N21-2	HPV-31-E7	0.4271844660194175	0.50894	2.4	human	pathogen
Q7Z7L7	Q9H8Y8	HPV-31-E7	0.4871794871794872	0.50539	2.4	human	pathogen
Q7Z7L7	Q8IZW8	HPV-31-E7	0.2369477911646585	0.34785	2.37	human	pathogen
Q7Z7L7	HPV-31-E7	O60888	0.6666666666666667	0.72682	1.82	pathogen	human
Q7Z7L7	HPV-31-E7	Q6P9G4	0.3229166666666666	0.4243	2.35	pathogen	human
Q7Z7L7	HPV-31-E7	Q16626	0.3043478260869565	0.40394	2.43	pathogen	human
Q7Z7L7	HPV-31-E7	P02686-2	0.6622516556291391	0.71027	1.83	pathogen	human
Q7Z7L7	HPV-31-E7	O00182-2	0.0	0.29297	3.81	pathogen	human
Q7Z7L7	HPV-31-E7	P20933	0.0	0.27435	4.26	pathogen	human
Q7Z7L7	HPV-31-E7	Q6IN84	0.1964285714285714	0.26799	3.76	pathogen	human
Q7Z7L7	HPV-31-E7	O60784-3	0.3457446808510638	0.42606	2.56	pathogen	human
Q7Z7L7	HPV-31-E7	Q68D85	0.3093525179856115	0.36889	2.02	pathogen	human
Q7Z7L7	HPV-31-E7	Q16625	0.15625	0.26451	4.08	pathogen	human
Q7Z7L7	HPV-31-E7	Q5JSZ5-5	0.1777777777777778	0.28158	3.16	pathogen	human
Q7Z7L7	HPV-31-E7	P58062	0.0	0.32912	3.37	pathogen	human
Q7Z7L7	HPV-31-E7	P01350	0.1948717948717948	0.28693	2.9	pathogen	human
Q7Z7L7	HPV-31-E7	Q15369	0.0	0.29586	3.12	pathogen	human
Q7Z7L7	HPV-31-E7	Q7Z5A9	0.0	0.22272	3.47	pathogen	human
Q9BX66	Mtb-Rv0999	P60709	0.0306748466257669	0.25244	4.19	pathogen	human
Q9BX66	Mtb-Rv0999	P09131	0.0	0.30038	3.8	pathogen	human
O75170	Q8N8A2	KSHV-ORF48	0.0879629629629629	0.26009	4.04	human	pathogen
O75170	Q8NB46	KSHV-ORF48	0.0288461538461538	0.22498	4.41	human	pathogen
O75170	KSHV-ORF48	O00743	0.2688679245283019	0.31342	3.01	pathogen	human
P18031	Q9Y5L3	IAV-M2-H5N1	0.4556962025316455	0.38086	3.14	human	pathogen
P18031	Q10471	IAV-M2-H5N1	0.2716049382716049	0.25681	3.72	human	pathogen
P18031	P27824	IAV-M2-H5N1	0.1442307692307692	0.22479	3.49	human	pathogen
P18031	Q7Z4Q2	IAV-M2-H5N1	0.25	0.25065	4.0	human	pathogen
P18031	Q8IWW6-2	IAV-M2-H5N1	0.2526315789473684	0.27309	3.7	human	pathogen
P18031	Q8NFA0	IAV-M2-H5N1	0.1497005988023951	0.19518	4.02	human	pathogen
P18031	Q9P0T7	IAV-M2-H5N1	0.4431818181818182	0.385	2.82	human	pathogen
P18031	P61586	IAV-M2-H5N1	0.5	0.42077	2.49	human	pathogen
P18031	Q7Z7N9	IAV-M2-H5N1	0.3148148148148147	0.34855	2.4	human	pathogen
P18031	Q9H8H3	IAV-M2-H5N1	0.2280701754385965	0.25315	3.69	human	pathogen
P18031	Q8NBQ5	IAV-M2-H5N1	0.5068493150684932	0.40751	3.02	human	pathogen
P18031	Q92820	IAV-M2-H5N1	0.3571428571428571	0.33011	3.76	human	pathogen
P18031	Q9P296	IAV-M2-H5N1	0.2846153846153846	0.26496	3.16	human	pathogen
P18031	Q9H3K2	IAV-M2-H5N1	0.1176470588235294	0.27662	3.42	human	pathogen
P18031	P61421	IAV-M2-H5N1	0.3173076923076923	0.30341	2.75	human	pathogen
P18031	Q9H313-2	IAV-M2-H5N1	0.1648351648351648	0.30893	3.71	human	pathogen
P18031	IAV-M2-H5N1	A6NK59	0.2946428571428571	0.26069	2.52	pathogen	human
P18031	IAV-M2-H5N1	P01111	0.578125	0.45314	2.96	pathogen	human
P18031	IAV-M2-H5N1	P00338	0.4430379746835443	0.45202	2.92	pathogen	human
P18031	IAV-M2-H5N1	O00590	0.0992366412213741	0.23394	3.67	pathogen	human
Q9H9C1	Mtb-Lpqn	Q96AX1	0.0	0.1588	3.52	pathogen	human
Q9H9C1	Mtb-Lpqn	Q9H267	0.0	0.12139	2.68	pathogen	human
Q9H9C1	Mtb-Lpqn	P12273	0.0	0.30934	3.85	pathogen	human
O75063	P31431	SARS-CoV2-orf7a	0.1097560975609756	0.24749	3.65	human	pathogen
O75063	P15151-2	SARS-CoV2-orf7a	0.3389830508474576	0.41448	2.41	human	pathogen
O75063	SARS-CoV2-orf7a	O15552	0.0	0.23322	4.56	pathogen	human
Q8TAF3	Q99619	HPV-31-E1	0.1616766467065868	0.22818	3.08	human	pathogen
Q8TAF3	Q9H7Z7	HPV-31-E1	0.1485714285714285	0.18609	2.95	human	pathogen
Q8TAF3	Q969Z4	HPV-31-E1	0.1938775510204081	0.21311	4.46	human	pathogen
Q8TAF3	Q9BQQ3	HPV-31-E1	0.2034883720930232	0.28508	3.18	human	pathogen
Q8TAF3	Q8TBZ3	HPV-31-E1	0.5643564356435644	0.53972	2.99	human	pathogen
Q8TAF3	Q8TBZ3-2	HPV-31-E1	0.2311827956989247	0.30888	3.11	human	pathogen
Q8TAF3	HPV-31-E1	Q5FBB7-3	0.5818181818181818	0.57115	2.12	pathogen	human
Q8TAF3	HPV-31-E1	P62068-3	0.245398773006135	0.33082	2.75	pathogen	human
Q8TAF3	HPV-31-E1	P62068	0.2546583850931677	0.33505	2.67	pathogen	human
Q8TAF3	HPV-31-E1	O75317	0.2366863905325443	0.32421	2.67	pathogen	human
Q8TAF3	HPV-31-E1	Q6NYC1-2	0.1646341463414634	0.25094	3.82	pathogen	human
Q8TAF3	HPV-31-E1	Q5FBB7-6	0.5542857142857143	0.5722	2.55	pathogen	human
Q8TAF3	HPV-31-E1	Q5FBB7	0.5397727272727273	0.56147	2.41	pathogen	human
Q8TAF3	HPV-31-E1	O94782	0.2760736196319018	0.35258	2.21	pathogen	human
Q8TAF3	HPV-31-E1	P62987	0.3525641025641025	0.41328	3.25	pathogen	human
Q8TAF3	HPV-31-E1	O00193	0.5219780219780219	0.54573	2.44	pathogen	human
Q71RC2	Q9H361	CVB3-2A	0.3279999999999999	0.32963	3.53	human	pathogen
Q71RC2	CVB3-2A	P11940	0.3636363636363636	0.38549	3.64	pathogen	human
Q71RC2	CVB3-2A	Q13310	0.3571428571428571	0.37767	3.7	pathogen	human
P55209	P62847	HCV-Core	0.4960629921259842	0.45397	2.64	human	pathogen
P55209	P62829	HCV-Core	0.5630252100840336	0.47929	3.13	human	pathogen
P55209	Q96NT1	HCV-Core	0.1157894736842105	0.30507	3.87	human	pathogen
P55209	Q9BTT0	HCV-Core	0.0708661417322834	0.25677	4.13	human	pathogen
P55209	Q15628	HCV-Core	0.0884353741496598	0.30121	3.92	human	pathogen
P55209	Q99733	HCV-Core	0.1428571428571429	0.20163	3.39	human	pathogen
P55209	Q9ULW6	HCV-Core	0.2029702970297029	0.28434	4.2	human	pathogen
P55209	P55209	HCV-Core	0.1507537688442211	0.2257	4.44	human	pathogen
P55209	HCV-Core	P32121	0.2195121951219512	0.27564	3.66	pathogen	human
P55209	HCV-Core	P49356	0.247787610619469	0.26359	3.93	pathogen	human
P49411	Q8TCC3	Mtb-Rv2469c	0.0	0.30912	3.77	human	pathogen
P49411	P82930	Mtb-Rv2469c	0.0147058823529411	0.25554	3.78	human	pathogen
P49411	P61964	Mtb-Rv2469c	0.0576923076923077	0.28912	3.66	human	pathogen
P49411	Q9NX58	Mtb-Rv2469c	0.1764705882352941	0.27438	2.9	human	pathogen
P49411	Q86YV6	Mtb-Rv2469c	0.1975308641975308	0.29888	3.85	human	pathogen
P49411	Q71U36	Mtb-Rv2469c	0.1372549019607842	0.29406	3.6	human	pathogen
P49411	Mtb-Rv2469c	P43897	0.1999999999999999	0.27178	2.94	pathogen	human
Q09472	P03126	Q6UXN9	0.0	0.32363	3.54	pathogen	human
Q09472	P03126	P62736	0.0	0.29949	3.71	pathogen	human
Q09472	P04608	Q6UXN9	0.0163934426229508	0.26527	4.25	pathogen	human
Q09472	P04608	P62736	0.0	0.2833	3.64	pathogen	human
Q09472	Q6UXN9	KSHV-K9	0.0	0.25258	4.18	human	pathogen
Q09472	KSHV-K9	P62736	0.032258064516129	0.2979	3.88	pathogen	human
O15131	Q6IQ16	MERS-orf4b	0.1218274111675127	0.21234	3.83	human	pathogen
O15131	Q9UKX7	MERS-orf4b	0.403921568627451	0.41285	2.51	human	pathogen
O15131	O43148	MERS-orf4b	0.5492957746478873	0.61477	2.09	human	pathogen
O15131	O43148-2	MERS-orf4b	0.409090909090909	0.487	2.39	human	pathogen
O15131	Q9BUI4	MERS-orf4b	0.4242424242424242	0.3178	2.81	human	pathogen
O15131	Q92993-3	MERS-orf4b	0.3607843137254902	0.38056	1.14	human	pathogen
O15131	O60942	MERS-orf4b	0.4466019417475728	0.50107	2.2	human	pathogen
O15131	P02545	MERS-orf4b	0.3186274509803921	0.38681	2.18	human	pathogen
O15131	P40692	MERS-orf4b	0.2723004694835681	0.3404	1.8	human	pathogen
O15131	Q8N9Q2	MERS-orf4b	0.5595854922279793	0.55358	1.67	human	pathogen
O15131	P46527	MERS-orf4b	0.4797979797979798	0.55686	1.54	human	pathogen
O15131	Q15672	MERS-orf4b	0.5400843881856541	0.48831	2.02	human	pathogen
O15131	P39687	MERS-orf4b	0.5691489361702128	0.5075	2.96	human	pathogen
O15131	Q92688	MERS-orf4b	0.4575471698113207	0.45008	2.82	human	pathogen
O15131	Q9BTT0	MERS-orf4b	0.4484536082474226	0.43328	3.04	human	pathogen
O15131	P22087	MERS-orf4b	0.4883720930232558	0.4611	2.83	human	pathogen
O15131	O43791	MERS-orf4b	0.3018867924528302	0.3508	2.37	human	pathogen
O15131	Q9NX58	MERS-orf4b	0.5316455696202531	0.49227	2.67	human	pathogen
O15131	MERS-orf4b	O00567	0.5172413793103448	0.50258	1.97	pathogen	human
O15131	MERS-orf4b	A0A384MTI8	0.3668341708542714	0.3739	2.82	pathogen	human
Q99700	CVB3-2A	Q3MHD2	0.1601941747572816	0.3475	3.99	pathogen	human
Q99700	CVB3-2A	P26196	0.5351351351351351	0.34766	4.19	pathogen	human
Q9UBB4	IAV-M2-H5N1	O75365	0.2676056338028169	0.32851	3.0	pathogen	human
Q9UBB4	IAV-M2-H5N1	Q96KN4	0.2894736842105263	0.34445	3.26	pathogen	human
P42684	Q13257	HCV-E1-E2	0.1844660194174757	0.26131	3.47	human	pathogen
P42684	HCV-E1-E2	O75122	0.1030927835051546	0.27049	4.12	pathogen	human
P37198	Q71F23	KSHV-ORF10	0.0869565217391304	0.28856	2.69	human	pathogen
P37198	Q9BVL2-2	KSHV-ORF10	0.25	0.23964	3.13	human	pathogen
P37198	Q7Z3B4	KSHV-ORF10	0.2362637362637363	0.2176	2.79	human	pathogen
P37198	Q7Z3B4-1	KSHV-ORF10	0.2349726775956284	0.21476	3.15	human	pathogen
P37198	Q9BVL2	KSHV-ORF10	0.25	0.22611	3.01	human	pathogen
P37198	Q99567	KSHV-ORF10	0.2356321839080459	0.24762	3.07	human	pathogen
P37198	Q5T4D3-3	KSHV-ORF10	0.0396039603960396	0.35473	3.63	human	pathogen
P37198	Q5VTR2	KSHV-ORF10	0.037037037037037	0.26524	3.13	human	pathogen
P37198	Q9UL45	KSHV-ORF10	0.0555555555555555	0.26495	2.78	human	pathogen
P37198	Q9UEU0	KSHV-ORF10	0.0597014925373133	0.23255	2.4	human	pathogen
P37198	Q969G5	KSHV-ORF10	0.0756302521008402	0.2852	2.62	human	pathogen
P37198	Q7Z3B4-2	KSHV-ORF10	0.1171171171171171	0.29685	3.25	human	pathogen
P37198	KSHV-ORF10	O15294	0.0	0.24972	3.58	pathogen	human
P37198	KSHV-ORF10	O95295	0.0633802816901408	0.26516	2.69	pathogen	human
Q08117	Q9UH92	SARS-CoV2-nsp13	0.2117647058823529	0.30032	2.08	human	pathogen
Q08117	Q13077	SARS-CoV2-nsp13	0.2788461538461538	0.29891	2.72	human	pathogen
Q08117	Q4VC12	SARS-CoV2-nsp13	0.4181818181818182	0.32875	3.26	human	pathogen
Q08117	Q8IYR0	SARS-CoV2-nsp13	0.3943661971830986	0.27687	2.75	human	pathogen
Q08117	Q08117	SARS-CoV2-nsp13	0.2788461538461538	0.29476	2.26	human	pathogen
Q08117	SARS-CoV2-nsp13	P17568	0.4680851063829787	0.46946	3.37	pathogen	human
Q08117	SARS-CoV2-nsp13	Q04725	0.2636363636363636	0.29276	3.01	pathogen	human
Q08117	SARS-CoV2-nsp13	Q04726-2	0.2521739130434782	0.25302	2.77	pathogen	human
Q08117	SARS-CoV2-nsp13	Q04724	0.2319999999999999	0.27153	3.06	pathogen	human
Q08117	SARS-CoV2-nsp13	Q04726	0.2478632478632478	0.2744	2.91	pathogen	human
Q08117	SARS-CoV2-nsp13	Q04727	0.2589285714285714	0.29115	2.7	pathogen	human
Q08117	SARS-CoV2-nsp13	P14136	0.2978723404255319	0.34871	2.79	pathogen	human
Q08117	SARS-CoV2-nsp13	P08670	0.2641509433962264	0.31532	2.54	pathogen	human
Q08117	SARS-CoV2-nsp13	Q04727-2	0.2521739130434782	0.25988	2.71	pathogen	human
P39060	P55083	IAV-PA-X-H5N1	0.0903954802259887	0.33816	4.33	human	pathogen
P39060	IAV-PA-X-H5N1	P08253	0.0	0.2655	4.03	pathogen	human
Q16555	Q9BPU6	CVB3-2A	0.1605839416058394	0.27326	3.24	human	pathogen
Q16555	Q8IXW6	CVB3-2A	0.1549295774647887	0.25862	3.44	human	pathogen
Q16555	Q16555-1	CVB3-2A	0.0256410256410256	0.32155	3.94	human	pathogen
Q16555	X5DQV1	CVB3-2A	0.1419753086419752	0.22037	4.3	human	pathogen
Q16555	Q9BRX9	CVB3-2A	0.1025641025641025	0.3083	3.84	human	pathogen
Q16555	Q16555	CVB3-2A	0.0254237288135593	0.32397	3.9	human	pathogen
Q16555	CVB3-2A	Q14117	0.1560283687943262	0.26479	3.43	pathogen	human
Q16555	CVB3-2A	B3SXQ8	0.1586206896551724	0.23788	4.2	pathogen	human
Q16555	CVB3-2A	Q14195	0.1586206896551724	0.24838	3.73	pathogen	human
Q16555	CVB3-2A	O14531	0.1678321678321678	0.24367	4.1	pathogen	human
Q16555	CVB3-2A	Q14194	0.1619718309859155	0.2688	3.31	pathogen	human
Q16555	CVB3-2A	Q14195-2	0.164102564102564	0.28766	3.71	pathogen	human
Q16555	CVB3-2A	P60953	0.019047619047619	0.27517	3.89	pathogen	human
Q16555	CVB3-2A	P62136	0.1363636363636363	0.34803	4.14	pathogen	human
Q8WUQ7	Q9H5V9	ZIKVfp-NS5	0.072992700729927	0.2974	4.19	human	pathogen
P09601	P16435	SARS-CoV2-orf3a	0.2327586206896551	0.32075	4.09	human	pathogen
P09601	Q4LE60	SARS-CoV2-orf3a	0.1532846715328467	0.23826	4.34	human	pathogen
P09601	P62166	SARS-CoV2-orf3a	0.3402061855670103	0.3176	3.97	human	pathogen
P09601	P30043	SARS-CoV2-orf3a	0.040983606557377	0.33921	3.45	human	pathogen
P09601	Q16595	SARS-CoV2-orf3a	0.2716049382716049	0.25767	3.02	human	pathogen
P09601	Q96MV1	SARS-CoV2-orf3a	0.717948717948718	0.40396	2.68	human	pathogen
P09601	Q9H5J4	SARS-CoV2-orf3a	0.2242990654205607	0.29464	4.2	human	pathogen
P09601	Q5VZY2	SARS-CoV2-orf3a	0.2631578947368421	0.27663	3.72	human	pathogen
P09601	Q15800	SARS-CoV2-orf3a	0.1999999999999999	0.2714	3.89	human	pathogen
P09601	Q9NYP7	SARS-CoV2-orf3a	0.1855670103092783	0.3172	3.73	human	pathogen
P09601	P56962	SARS-CoV2-orf3a	0.0784313725490196	0.31828	3.55	human	pathogen
P09601	P10321	SARS-CoV2-orf3a	0.074468085106383	0.2973	3.91	human	pathogen
P09601	Q00005	SARS-CoV2-orf3a	0.6043956043956045	0.33069	2.53	human	pathogen
P09601	Q8TDT2	SARS-CoV2-orf3a	0.4583333333333333	0.29433	3.2	human	pathogen
P09601	Q8N6L0	SARS-CoV2-orf3a	0.1917808219178082	0.26218	3.58	human	pathogen
P09601	Q9NUX5	SARS-CoV2-orf3a	0.2592592592592593	0.31646	3.64	human	pathogen
P09601	SARS-CoV2-orf3a	P04222	0.2115384615384615	0.2641	3.92	pathogen	human
Q8IWV7	Q9H832	Chlamydia-CT222-89-129	0.005050505050505	0.29127	3.8	human	pathogen
Q8IWV7	Q9GZP0-2	Chlamydia-CT222-89-129	0.0946372239747633	0.19827	4.01	human	pathogen
Q8IWV7	Q9H173	Chlamydia-CT222-89-129	0.1691176470588234	0.25994	2.98	human	pathogen
Q8IWV7	Q9Y646	Chlamydia-CT222-89-129	0.0	0.28736	3.95	human	pathogen
Q8IWV7	Q92611	Chlamydia-CT222-89-129	0.0138888888888888	0.30872	3.89	human	pathogen
Q8IWV7	Chlamydia-CT222-89-129	P49459	0.0046511627906976	0.27759	3.78	pathogen	human
Q8IWV7	Chlamydia-CT222-89-129	P63146	0.0047619047619047	0.28703	3.61	pathogen	human
P32121	P60709	HIV-PR	0.0204081632653061	0.33778	3.63	human	pathogen
P32121	Q562R1	HIV-PR	0.0103092783505154	0.31497	3.86	human	pathogen
P32121	P55209	HIV-PR	0.0648148148148147	0.32531	4.15	human	pathogen
Q92624	Q96J01	SARS-CoV1-nsp11	0.4379084967320261	0.53762	1.57	human	pathogen
Q92624	Q9BTE2	SARS-CoV1-nsp11	0.3837209302325581	0.53374	1.27	human	pathogen
Q92624	Q9C0D9	SARS-CoV1-nsp11	0.3821138211382113	0.39956	2.02	human	pathogen
Q92624	Q9UNY5-2	SARS-CoV1-nsp11	0.4294478527607361	0.58253	1.34	human	pathogen
Q92624	Q9UNY5	SARS-CoV1-nsp11	0.5396825396825398	0.62995	1.29	human	pathogen
Q92624	Q9BT88	SARS-CoV1-nsp11	0.3469387755102041	0.48655	1.59	human	pathogen
Q92624	Q96K80	SARS-CoV1-nsp11	0.2882096069868995	0.43311	1.66	human	pathogen
Q92624	Q9NQ84	SARS-CoV1-nsp11	0.4107142857142857	0.55353	1.85	human	pathogen
Q92624	Q9NS86	SARS-CoV1-nsp11	0.5433070866141732	0.64032	1.26	human	pathogen
Q92624	Q9NQ84-2	SARS-CoV1-nsp11	0.3722222222222222	0.53078	1.31	human	pathogen
Q92624	Q96HE7	SARS-CoV1-nsp11	0.3298429319371727	0.46065	1.78	human	pathogen
Q92624	Q9UQ03	SARS-CoV1-nsp11	0.4187499999999999	0.55691	1.77	human	pathogen
Q92624	Q9NS82	SARS-CoV1-nsp11	0.4080459770114942	0.55762	1.27	human	pathogen
Q92624	Q9UK58	SARS-CoV1-nsp11	0.5288461538461539	0.66376	1.87	human	pathogen
Q92624	Q9UPQ8	SARS-CoV1-nsp11	0.5714285714285714	0.64393	1.72	human	pathogen
Q92624	Q9H2S9	SARS-CoV1-nsp11	0.2548262548262548	0.37049	1.84	human	pathogen
Q92624	Q9BQ70	SARS-CoV1-nsp11	0.2848101265822784	0.40906	2.78	human	pathogen
Q92624	Q96PX1	SARS-CoV1-nsp11	0.2703862660944206	0.41371	1.84	human	pathogen
Q92624	Q9UMZ2	SARS-CoV1-nsp11	0.3165829145728643	0.47367	2.11	human	pathogen
Q92624	Q9P0B6	SARS-CoV1-nsp11	0.4727272727272728	0.56647	1.88	human	pathogen
Q92624	Q96LR4	SARS-CoV1-nsp11	0.5428571428571429	0.626	1.67	human	pathogen
Q92624	Q9BV19	SARS-CoV1-nsp11	0.3986486486486487	0.53343	1.49	human	pathogen
Q92624	Q99627	SARS-CoV1-nsp11	0.5565217391304348	0.66587	1.11	human	pathogen
Q92624	Q9NXR5-2	SARS-CoV1-nsp11	0.2784313725490196	0.39712	1.5	human	pathogen
Q92624	Q9H9Q2	SARS-CoV1-nsp11	0.4625850340136054	0.61917	1.51	human	pathogen
Q92624	Q9Y651	SARS-CoV1-nsp11	0.2767857142857143	0.41584	2.19	human	pathogen
Q92624	Q9BXJ5	SARS-CoV1-nsp11	0.4485294117647058	0.6175	1.47	human	pathogen
Q92624	Q96A61	SARS-CoV1-nsp11	0.2666666666666667	0.40028	2.02	human	pathogen
Q92624	Q9P127	SARS-CoV1-nsp11	0.3728813559322034	0.51574	1.54	human	pathogen
Q92624	Q96HY6	SARS-CoV1-nsp11	0.2563176895306859	0.34806	1.46	human	pathogen
Q92624	SARS-CoV1-nsp11	P59797	0.0	0.44123	1.63	pathogen	human
Q92624	SARS-CoV1-nsp11	P23511	0.3088235294117647	0.42335	2.05	pathogen	human
Q92624	SARS-CoV1-nsp11	P22674	0.4428571428571428	0.53367	1.99	pathogen	human
Q92624	SARS-CoV1-nsp11	O43889	0.0538461538461538	0.34945	1.77	pathogen	human
Q92624	SARS-CoV1-nsp11	O14793	0.4135802469135802	0.53923	2.03	pathogen	human
Q92624	SARS-CoV1-nsp11	O15466	0.3367875647668393	0.46724	1.66	pathogen	human
Q92624	SARS-CoV1-nsp11	Q6PEW1	0.3073593073593074	0.45788	1.38	pathogen	human
Q92624	SARS-CoV1-nsp11	Q8WWW0	0.0	0.47705	2.03	pathogen	human
Q92624	SARS-CoV1-nsp11	A6NKD9	0.2274143302180685	0.32748	0.84	pathogen	human
Q92624	SARS-CoV1-nsp11	Q8NHQ8	0.4585987261146497	0.60573	1.52	pathogen	human
Q92624	SARS-CoV1-nsp11	A0A0C4DFY5	0.3047210300429185	0.45249	1.46	pathogen	human
Q92624	SARS-CoV1-nsp11	Q13098-5	0.345360824742268	0.49848	1.59	pathogen	human
Q92624	SARS-CoV1-nsp11	P42768	0.4285714285714286	0.55259	1.88	pathogen	human
Q92624	SARS-CoV1-nsp11	O75891-4	0.6168224299065421	0.72214	1.72	pathogen	human
Q92624	SARS-CoV1-nsp11	O14901	0.4099378881987577	0.52756	1.63	pathogen	human
Q92624	SARS-CoV1-nsp11	P22004	0.2882882882882883	0.41214	1.6	pathogen	human
Q92624	SARS-CoV1-nsp11	Q14117	0.6116504854368932	0.68147	1.71	pathogen	human
Q92624	SARS-CoV1-nsp11	Q8IZ69-2	0.5897435897435898	0.70365	1.55	pathogen	human
Q92624	SARS-CoV1-nsp11	Q4U2R8	0.3850574712643678	0.555	1.73	pathogen	human
Q92624	SARS-CoV1-nsp11	Q8N2H3	0.3988095238095238	0.58424	1.56	pathogen	human
Q92624	SARS-CoV1-nsp11	O60942	0.3870967741935484	0.4984	1.53	pathogen	human
Q92624	SARS-CoV1-nsp11	O15297	0.4625850340136054	0.535	1.83	pathogen	human
Q92624	SARS-CoV1-nsp11	Q13421-3	0.4255319148936169	0.51572	1.97	pathogen	human
Q92624	SARS-CoV1-nsp11	Q8WVZ9	0.4963503649635036	0.65879	1.53	pathogen	human
Q92624	SARS-CoV1-nsp11	Q496Y0-2	0.3885350318471338	0.49061	1.92	pathogen	human
Q92624	SARS-CoV1-nsp11	Q496Y0	0.0086956521739129	0.46759	1.7	pathogen	human
Q92624	SARS-CoV1-nsp11	Q8NDL9-2	0.3401015228426396	0.43819	2.16	pathogen	human
Q92624	SARS-CoV1-nsp11	P10275	0.2762645914396887	0.40414	1.38	pathogen	human
Q92624	SARS-CoV1-nsp11	P35523	0.3299492385786802	0.45403	1.66	pathogen	human
Q92624	SARS-CoV1-nsp11	Q5TCY1	0.2720306513409961	0.40257	2.08	pathogen	human
Q92624	SARS-CoV1-nsp11	Q13635	0.0388349514563106	0.33616	2.57	pathogen	human
Q92624	SARS-CoV1-nsp11	P58549	0.5294117647058824	0.68178	1.01	pathogen	human
Q92624	SARS-CoV1-nsp11	K7EKU3	0.6055045871559632	0.7251	1.48	pathogen	human
Q92624	SARS-CoV1-nsp11	A4FTV9	0.6116504854368932	0.74849	1.78	pathogen	human
Q92624	SARS-CoV1-nsp11	Q4VC05	0.5153846153846153	0.65394	1.84	pathogen	human
Q92624	SARS-CoV1-nsp11	Q15544	0.5922330097087378	0.70024	1.37	pathogen	human
Q92624	SARS-CoV1-nsp11	A1XBS5-2	0.350253807106599	0.47815	1.74	pathogen	human
Q92624	SARS-CoV1-nsp11	Q8WU57	0.5765765765765766	0.6476	1.18	pathogen	human
Q92624	SARS-CoV1-nsp11	Q13268	0.5072463768115942	0.58999	1.53	pathogen	human
Q92624	SARS-CoV1-nsp11	A0A3B3IU72	0.375	0.54268	1.64	pathogen	human
Q92624	SARS-CoV1-nsp11	B7Z5R0	0.293859649122807	0.43443	1.5	pathogen	human
Q92624	SARS-CoV1-nsp11	Q13426	0.3414634146341463	0.52038	1.25	pathogen	human
Q5U5Q3	Q8TB52	ZIKVfp-NS5	0.0679012345679012	0.21461	4.08	human	pathogen
Q5U5Q3	Q9HAU4	ZIKVfp-NS5	0.0549450549450549	0.2775	4.15	human	pathogen
Q5U5Q3	ZIKVfp-NS5	P12273	0.1272727272727273	0.24495	3.62	pathogen	human
Q5U5Q3	ZIKVfp-NS5	P61088	0.2883435582822086	0.25526	4.22	pathogen	human
Q5U5Q3	ZIKVfp-NS5	P51965	0.069620253164557	0.18167	3.77	pathogen	human
Q07021	Q8N5N7	MERS-orf4b	0.2761194029850746	0.32302	3.2	human	pathogen
Q07021	Q8TB22	MERS-orf4b	0.5593220338983051	0.29819	3.76	human	pathogen
Q07021	Q96CS4	MERS-orf4b	0.1592920353982301	0.26998	4.13	human	pathogen
Q07021	MERS-orf4b	O95166	0.072289156626506	0.35659	3.58	pathogen	human
Q07021	MERS-orf4b	P40939	0.3185840707964602	0.25808	3.99	pathogen	human
Q96GA3	Q9Y221	Mtb-Rv2074	0.1376146788990825	0.22723	3.64	human	pathogen
Q96GA3	Mtb-Rv2074	Q13895	0.1785714285714286	0.24349	4.05	pathogen	human
Q9UHQ9	Q9Y2M2	HIV-VPU	0.6666666666666667	0.5802	2.44	human	pathogen
Q9UHQ9	HIV-VPU	P00167	0.5802469135802469	0.5864	2.34	pathogen	human
Q9UHQ9	HIV-VPU	P01111	0.5875	0.55448	2.52	pathogen	human
Q9UHQ9	HIV-VPU	Q5BVD1	0.5930232558139534	0.5402	2.38	pathogen	human
Q9UHQ9	HIV-VPU	O43930	0.3291139240506329	0.32857	2.6	pathogen	human
Q9UHQ9	HIV-VPU	Q99614	0.4404761904761904	0.43909	2.38	pathogen	human
Q9UHQ9	HIV-VPU	Q6ZSA7	0.0	0.34689	3.69	pathogen	human
Q9UHQ9	HIV-VPU	P00387	0.4555555555555556	0.4528	2.1	pathogen	human
Q9UHQ9	HIV-VPU	Q96EQ0	0.0645161290322581	0.37662	2.66	pathogen	human
Q9UHQ9	HIV-VPU	Q02083-2	0.223076923076923	0.31658	2.8	pathogen	human
Q9UHQ9	HIV-VPU	Q9NV96-2	0.3	0.24363	3.37	pathogen	human
Q9UHQ9	HIV-VPU	A8MVW5-2	0.5145631067961165	0.50036	2.45	pathogen	human
Q9UHQ9	HIV-VPU	Q9H313-2	0.0	0.20441	3.93	pathogen	human
Q9UHQ9	HIV-VPU	A8MVW5	0.59375	0.54905	2.38	pathogen	human
Q9UHQ9	HIV-VPU	Q96SF2	0.3118279569892472	0.28907	3.53	pathogen	human
Q9UHQ9	HIV-VPU	P22460	0.4044943820224719	0.39901	2.87	pathogen	human
O60783	Q96EL2	Ebola-VP30	0.037037037037037	0.25746	3.78	human	pathogen
O60783	Q9Y399	Ebola-VP30	0.4444444444444444	0.32006	3.24	human	pathogen
O60783	Q92665	Ebola-VP30	0.475	0.42355	2.71	human	pathogen
Q99733	Q9UJ04	HCV-Core	0.265625	0.31154	2.73	human	pathogen
Q99733	Q9UJ04	WNV-Capsid	0.3227513227513228	0.28333	2.63	human	pathogen
Q99733	HCV-Core	Q96NT1	0.0898876404494382	0.22116	4.42	pathogen	human
Q99733	HCV-Core	Q07020	0.3851351351351351	0.35113	2.78	pathogen	human
Q99733	HCV-Core	P55209	0.1237623762376237	0.17982	3.25	pathogen	human
Q99733	WNV-Capsid	Q96NT1	0.1166666666666667	0.29596	4.11	pathogen	human
Q99733	WNV-Capsid	Q07020	0.4722222222222222	0.40554	3.69	pathogen	human
Q99733	WNV-Capsid	P55209	0.1359223300970874	0.23612	3.61	pathogen	human
Q5SY16	Q9Y4W2-2	KSHV-K4-1	0.0	0.19409	3.52	human	pathogen
Q5SY16	Q9Y4W2	KSHV-K4-1	0.0103806228373702	0.17214	3.64	human	pathogen
Q5SY16	KSHV-K4-1	O00410	0.0	0.16216	3.74	pathogen	human
Q5SY16	KSHV-K4-1	O60518	0.0	0.18212	3.6	pathogen	human
Q5SY16	KSHV-K4-1	O00410-3	0.0	0.1844	3.91	pathogen	human
Q66GS9	Q9GZM8-2	SARS-CoV1-nsp13	0.0056497175141242	0.17243	3.58	human	pathogen
Q66GS9	Q9GZM8-2	MERS-nsp13	0.0	0.19602	2.44	human	pathogen
Q66GS9	Q8N6V9	SARS-CoV1-nsp13	0.0049504950495049	0.14165	2.72	human	pathogen
Q66GS9	Q8N6V9	MERS-nsp13	0.0	0.17793	3.02	human	pathogen
Q66GS9	Q9P2S5	SARS-CoV1-nsp13	0.26	0.1789	3.6	human	pathogen
Q66GS9	Q9P2S5	MERS-nsp13	0.25	0.23734	2.93	human	pathogen
Q66GS9	Q9BRK4	SARS-CoV1-nsp13	0.0285714285714285	0.16587	3.38	human	pathogen
Q66GS9	Q9BRK4	MERS-nsp13	0.0	0.19862	2.79	human	pathogen
Q66GS9	Q9Y592	SARS-CoV1-nsp13	0.0	0.10581	3.36	human	pathogen
Q66GS9	Q9Y592	MERS-nsp13	0.0	0.12966	2.49	human	pathogen
O76061	Q9BTY2	SARS-CoV2-orf8	0.0	0.25717	3.77	human	pathogen
O76061	P02768	SARS-CoV2-orf8	0.2205882352941176	0.24005	3.12	human	pathogen
O76061	O95831	SARS-CoV2-orf8	0.3333333333333333	0.22174	3.4	human	pathogen
O76061	SARS-CoV2-orf8	O60361	0.276595744680851	0.26208	2.96	pathogen	human
P48634	Q9UL42	CVB3-2A	0.0	0.2444	4.42	human	pathogen
P48634	CVB3-2A	P25788	0.0	0.29859	3.72	pathogen	human
P48634	CVB3-2A	O00567	0.025	0.1899	3.91	pathogen	human
Q15637	Mtb-Lpqn	O14787	0.1182795698924731	0.22367	4.36	pathogen	human
O14880	P10619	HCV-NS4A	0.3956043956043956	0.40494	2.4	human	pathogen
O14880	O94826	HCV-NS4A	0.025	0.27356	3.88	human	pathogen
O14880	O14880	HCV-NS4A	0.0467289719626168	0.42474	3.4	human	pathogen
Q92643	Q96S52	MERS-nsp4	0.2094594594594594	0.30561	3.69	human	pathogen
Q92643	Q969N2	MERS-nsp4	0.0649350649350649	0.28818	3.74	human	pathogen
Q92643	MERS-nsp4	Q7LGA3	0.2393162393162393	0.36721	3.62	pathogen	human
P30419	Q96NN9	HIV-NEF	0.7181818181818183	0.6923	1.24	human	pathogen
P30419	Q96NN9	CVB3-P1	0.6535433070866141	0.58123	1.37	human	pathogen
P30419	P49006	HIV-NEF	0.5771812080536913	0.58554	2.17	human	pathogen
P30419	P49006	CVB3-P1	0.5705521472392638	0.5381	2.21	human	pathogen
P30419	P55957	HIV-NEF	0.6312056737588653	0.59025	2.46	human	pathogen
P30419	P55957	CVB3-P1	0.5786163522012578	0.53338	2.43	human	pathogen
P30419	Q9BR61	HIV-NEF	0.5555555555555556	0.51136	2.31	human	pathogen
P30419	Q9BR61	CVB3-P1	0.6666666666666667	0.58538	2.34	human	pathogen
P30419	Q9NUJ7	HIV-NEF	0.6888888888888889	0.57551	2.17	human	pathogen
P30419	Q9NUJ7	CVB3-P1	0.6168831168831168	0.53181	1.93	human	pathogen
P30419	P35249	HIV-NEF	0.5172413793103448	0.51068	1.98	human	pathogen
P30419	P35249	CVB3-P1	0.5760000000000001	0.5097	2.47	human	pathogen
P30419	Q12905	HIV-NEF	0.176	0.28717	3.86	human	pathogen
P30419	Q12905	CVB3-P1	0.1999999999999999	0.28507	3.65	human	pathogen
P30419	P30419	HIV-NEF	0.5056179775280899	0.42874	2.52	human	pathogen
P30419	P30419	CVB3-P1	0.5291005291005291	0.43814	2.35	human	pathogen
P30419	HIV-NEF	P05412	0.5714285714285714	0.59428	1.82	pathogen	human
P30419	CVB3-P1	P05412	0.5460122699386503	0.5186	2.1	pathogen	human
Q9Y6H1	HBV-HBe	Q8TB22	0.2580645161290322	0.26998	3.46	pathogen	human
Q9Y6H1	HBV-HBe	A9UHW6	0.2333333333333332	0.32543	3.23	pathogen	human
Q9Y6H1	HBV-HBe	P05141	0.6511627906976745	0.41231	2.84	pathogen	human
Q9Y6H1	HBV-HBe	P12235	0.6511627906976745	0.41366	2.93	pathogen	human
Q9Y6H1	HBV-HBe	P12236	0.627906976744186	0.42021	2.89	pathogen	human
Q9Y6H1	HBV-HBe	O43847	0.0	0.18367	3.69	pathogen	human
Q9Y6H1	HBV-HBe	Q9NQ29-2	0.6976744186046512	0.44115	3.25	pathogen	human
Q9Y6H1	HBV-HBe	Q9H3K2	0.2352941176470588	0.30593	2.88	pathogen	human
Q9Y6H1	HBV-HBe	Q9H0C1	0.4807692307692307	0.35527	3.01	pathogen	human
Q9Y6H1	HBV-HBe	Q9H6W3-2	0.303030303030303	0.31662	3.91	pathogen	human
Q9Y6H1	HBV-HBe	Q96I59	0.2199999999999999	0.27894	3.12	pathogen	human
Q9Y6H1	HBV-HBe	O75439	0.2857142857142857	0.25599	3.29	pathogen	human
Q9Y6H1	HBV-HBe	Q9NQH7	0.4313725490196078	0.34312	3.35	pathogen	human
Q9Y6H1	HBV-HBe	Q9NP81	0.3269230769230768	0.24721	3.24	pathogen	human
Q9Y6H1	HBV-HBe	O43172	0.2428571428571428	0.30999	2.87	pathogen	human
Q9Y6H1	HBV-HBe	Q10713	0.1515151515151515	0.29497	3.45	pathogen	human
Q9Y6H1	HBV-HBe	P06576	0.5238095238095238	0.46251	3.13	pathogen	human
Q9Y6H1	HBV-HBe	Q14739	0.0597014925373133	0.27756	3.17	pathogen	human
Q9Y6H1	HBV-HBe	Q9C0D3	0.2428571428571428	0.25007	3.42	pathogen	human
Q9H4L4	KSHV-K4-1	O75530-2	0.2624999999999999	0.24032	2.55	pathogen	human
Q9H4L4	KSHV-K4-1	O00410-2	0.1895424836601307	0.19411	1.92	pathogen	human
Q9H4L4	KSHV-K4-1	A5A3E0	0.2199999999999999	0.22696	2.86	pathogen	human
Q9H4L4	KSHV-K4-1	O00410	0.026086956521739	0.15496	3.35	pathogen	human
Q9H4L4	KSHV-K4-1	P42695	0.1741935483870967	0.19084	3.21	pathogen	human
Q9H4L4	KSHV-K4-1	P55196-1	0.1465968586387435	0.21268	3.17	pathogen	human
Q9H4L4	KSHV-K4-1	P61956	0.2777777777777778	0.34841	3.78	pathogen	human
Q9H4L4	KSHV-K4-1	P63165	0.2727272727272727	0.32447	3.73	pathogen	human
Q9H4L4	KSHV-K4-1	Q96LK0	0.2307692307692307	0.2841	3.11	pathogen	human
Q9H4L4	KSHV-K4-1	P18621	0.2432432432432432	0.38156	3.41	pathogen	human
Q9H4L4	KSHV-K4-1	Q8IV48	0.2613636363636363	0.29762	2.73	pathogen	human
Q9BQQ3	MERS-nsp13	Q8TAF3	0.0258620689655172	0.21348	3.72	pathogen	human
Q9BQQ3	MERS-nsp13	O15498	0.5053763440860215	0.36897	2.63	pathogen	human
Q9BQQ3	MERS-nsp13	P47756	0.0	0.3127	3.93	pathogen	human
Q9BQQ3	MERS-nsp13	P62068-3	0.0075187969924812	0.25585	3.72	pathogen	human
Q9BQQ3	MERS-nsp13	O75317	0.0	0.23728	3.76	pathogen	human
Q9BQQ3	MERS-nsp13	Q5T5M9	0.0	0.29607	3.99	pathogen	human
Q9BQQ3	MERS-nsp13	P51570	0.0071428571428571	0.27075	4.26	pathogen	human
Q07666	Q9UL18	KSHV-ORF2	0.2906976744186046	0.25251	4.15	human	pathogen
Q07666	Q5VWX1	KSHV-ORF2	0.1453488372093023	0.22524	3.74	human	pathogen
Q07666	Q07666	KSHV-ORF2	0.0	0.23823	3.48	human	pathogen
Q07666	KSHV-ORF2	O75525	0.0573248407643312	0.22364	4.2	pathogen	human
P26572	ZIKVfp-NS4A	P16234-2	0.0485436893203883	0.22001	4.19	pathogen	human
O75487	Q9H1B5	KSHV-K9	0.1832061068702289	0.29097	4.24	human	pathogen
O75487	P05230	KSHV-K9	0.0583941605839416	0.34462	3.68	human	pathogen
Q9H173	Q9NTU7	SARS-CoV2-orf8	0.4040404040404041	0.43961	2.72	human	pathogen
Q9H173	SARS-CoV2-orf8	P22304	0.2385321100917431	0.29858	2.66	pathogen	human
Q9H173	SARS-CoV2-orf8	P11021	0.1532846715328467	0.19216	3.05	pathogen	human
Q9H173	SARS-CoV2-orf8	Q8IWV7	0.1657142857142857	0.22249	3.88	pathogen	human
Q9H173	SARS-CoV2-orf8	P62269	0.3097345132743363	0.29407	2.83	pathogen	human
Q9H173	SARS-CoV2-orf8	P62913	0.3106060606060605	0.36313	2.93	pathogen	human
Q9H173	SARS-CoV2-orf8	P13385	0.2950819672131147	0.31726	2.38	pathogen	human
Q9H173	SARS-CoV2-orf8	O75015	0.1037735849056603	0.31712	3.08	pathogen	human
Q9H173	SARS-CoV2-orf8	P23396	0.3543307086614173	0.45588	2.55	pathogen	human
Q9H173	SARS-CoV2-orf8	P24158	0.3711340206185567	0.41397	2.65	pathogen	human
Q9H173	SARS-CoV2-orf8	P49184	0.2040816326530612	0.28859	2.73	pathogen	human
Q9H173	SARS-CoV2-orf8	O14498	0.0625	0.2885	3.46	pathogen	human
P06748	P0DOE7	Q9H6W3	0.043010752688172	0.20484	4.0	pathogen	human
P06748	P0DOE7	Q9BTX1	0.2436974789915966	0.3559	4.18	pathogen	human
P06748	P0DOE7	Q7L2J0	0.146551724137931	0.2904	3.97	pathogen	human
P06748	P0DOE7	Q9H0R8	0.2574257425742574	0.26624	3.95	pathogen	human
P06748	P0DOE7	Q86SE8-2	0.0564516129032257	0.28173	3.93	pathogen	human
P06748	P0DOE7	P62269	0.4935064935064935	0.39073	3.11	pathogen	human
P06748	P0DOE7	Q9UL18	0.4173913043478261	0.26682	4.31	pathogen	human
P06748	P0DOE7	Q9UKV8	0.327433628318584	0.2563	4.21	pathogen	human
P06748	P0DOE7	Q14974	0.0833333333333333	0.31468	3.96	pathogen	human
P06748	P0DOE7	Q86SE8	0.2072072072072072	0.30924	4.3	pathogen	human
P06748	P0DOE7	Q86UY6	0.4903846153846154	0.28735	4.15	pathogen	human
P06748	P0DOE7	P27348	0.3364485981308411	0.35085	4.25	pathogen	human
P06748	P0DOE7	P62917	0.2123893805309734	0.28867	4.1	pathogen	human
P06748	P0DOE7	P67775	0.3162393162393162	0.341	3.54	pathogen	human
P06748	P0DOE7	Q8NFH4	0.0806451612903226	0.32273	4.36	pathogen	human
P06748	P0DOE7	Q96GD4	0.3523809523809523	0.30434	4.1	pathogen	human
P06748	P0DOE7	P50750	0.3608247422680413	0.27944	3.92	pathogen	human
P06748	P0DOE7	P60709	0.1217391304347825	0.20861	4.04	pathogen	human
P06748	P0DOE7	Q9Y312	0.1497005988023951	0.27831	4.0	pathogen	human
P06748	P0DOE7	Q6RFH5	0.4411764705882353	0.29401	3.9	pathogen	human
P06748	P0DOE7	Q9BV38	0.2357142857142857	0.32841	3.77	pathogen	human
P06748	P0DOE7	Q9H4B7	0.2347826086956521	0.3001	3.93	pathogen	human
P06748	P0DOE7	Q9H0S4	0.1271186440677966	0.35133	3.75	pathogen	human
P06748	P0DOE7	P16871	0.0427350427350426	0.26539	3.84	pathogen	human
P06748	P0DOE7	Q13547	0.1132075471698113	0.29378	4.05	pathogen	human
P06748	P0DOE7	Q9NVX2	0.3523809523809523	0.35874	4.07	pathogen	human
P06748	P0DOE7	Q92769	0.1326530612244898	0.28072	4.14	pathogen	human
P06748	P0DOE7	Q15646	0.375	0.26811	3.62	pathogen	human
P06748	P0DOE7	P52292	0.2051282051282051	0.3093	4.01	pathogen	human
P06748	P0DOE7	P52294	0.1926605504587155	0.34872	4.03	pathogen	human
P06748	P0DOE7	Q9NVV4	0.1052631578947368	0.27113	4.25	pathogen	human
P06748	P0DOE7	P06748	0.1181102362204724	0.34537	3.68	pathogen	human
P06748	P0DOE7	O75607	0.3153153153153153	0.31892	3.95	pathogen	human
P06748	P0DOE7	P01116	0.3076923076923077	0.34864	3.75	pathogen	human
P06748	P0DOE7	P05141	0.1910112359550562	0.29962	3.94	pathogen	human
P06748	P0DOE7	P01889	0.2916666666666666	0.31931	4.01	pathogen	human
P06748	P0DOE7	O14965	0.2475247524752475	0.32611	4.31	pathogen	human
P06748	P0DOE7	P05455	0.303030303030303	0.26234	4.14	pathogen	human
P06748	P0DOE7	O00505	0.28	0.29794	4.05	pathogen	human
P06748	P0DOE7	O00629	0.2113821138211382	0.34468	3.86	pathogen	human
P06748	P0DOE7	O00255	0.1838235294117647	0.32384	3.94	pathogen	human
P06748	Q98147	Q9H6W3	0.1134020618556701	0.22941	4.02	pathogen	human
P06748	Q98147	Q9BTX1	0.272	0.34283	4.44	pathogen	human
P06748	Q98147	Q7L2J0	0.2413793103448276	0.32718	4.0	pathogen	human
P06748	Q98147	Q9H0R8	0.38	0.358	3.49	pathogen	human
P06748	Q98147	Q86SE8-2	0.2136752136752137	0.31746	3.51	pathogen	human
P06748	Q98147	P62269	0.1666666666666666	0.28603	3.48	pathogen	human
P06748	Q98147	Q9UL18	0.4871794871794872	0.29207	3.8	pathogen	human
P06748	Q98147	Q9UKV8	0.4375	0.3013	4.08	pathogen	human
P06748	Q98147	Q14974	0.1015625	0.34364	3.82	pathogen	human
P06748	Q98147	Q86SE8	0.1983471074380165	0.35004	3.63	pathogen	human
P06748	Q98147	Q86UY6	0.4067796610169492	0.31913	3.96	pathogen	human
P06748	Q98147	P27348	0.3275862068965517	0.34601	4.11	pathogen	human
P06748	Q98147	P62917	0.3214285714285714	0.27573	3.96	pathogen	human
P06748	Q98147	P67775	0.3199999999999999	0.36592	3.89	pathogen	human
P06748	Q98147	Q8NFH4	0.25	0.39272	3.56	pathogen	human
P06748	Q98147	Q96GD4	0.3660714285714286	0.33537	3.99	pathogen	human
P06748	Q98147	P50750	0.3119266055045872	0.31651	4.17	pathogen	human
P06748	Q98147	P60709	0.2280701754385965	0.22557	3.23	pathogen	human
P06748	Q98147	Q9Y312	0.26875	0.32946	3.53	pathogen	human
P06748	Q98147	Q6RFH5	0.3504273504273504	0.34708	3.94	pathogen	human
P06748	Q98147	Q9BV38	0.2432432432432432	0.34914	3.85	pathogen	human
P06748	Q98147	Q9H4B7	0.3909090909090909	0.33452	3.21	pathogen	human
P06748	Q98147	Q9H0S4	0.2203389830508474	0.34769	3.73	pathogen	human
P06748	Q98147	P16871	0.1565217391304347	0.30207	3.61	pathogen	human
P06748	Q98147	Q13547	0.1621621621621621	0.33863	4.11	pathogen	human
P06748	Q98147	Q9NVX2	0.53	0.36761	3.99	pathogen	human
P06748	Q98147	Q92769	0.1730769230769231	0.2627	3.85	pathogen	human
P06748	Q98147	Q15646	0.2222222222222222	0.27264	3.96	pathogen	human
P06748	Q98147	P52292	0.4740740740740741	0.29908	4.07	pathogen	human
P06748	Q98147	P52294	0.3428571428571428	0.29968	4.15	pathogen	human
P06748	Q98147	Q9NVV4	0.2608695652173913	0.3001	3.76	pathogen	human
P06748	Q98147	P06748	0.2338709677419355	0.36709	3.99	pathogen	human
P06748	Q98147	O75607	0.1804511278195488	0.34233	3.98	pathogen	human
P06748	Q98147	P01116	0.1016949152542372	0.35295	3.54	pathogen	human
P06748	Q98147	P05141	0.2315789473684211	0.29914	3.88	pathogen	human
P06748	Q98147	P01889	0.2868217054263565	0.24641	3.91	pathogen	human
P06748	Q98147	O14965	0.3838383838383838	0.32065	4.11	pathogen	human
P06748	Q98147	P05455	0.2962962962962963	0.29206	4.11	pathogen	human
P06748	Q98147	O00505	0.4741379310344827	0.29877	3.96	pathogen	human
P06748	Q98147	O00629	0.3793103448275862	0.32917	4.07	pathogen	human
P06748	Q98147	O00255	0.3129770992366412	0.34471	4.22	pathogen	human
P06748	Q9H6W3	Mtb-Rv2074	0.3846153846153846	0.25032	3.83	human	pathogen
P06748	Q9BTX1	Mtb-Rv2074	0.1714285714285713	0.27982	3.89	human	pathogen
P06748	Q7L2J0	Mtb-Rv2074	0.1612903225806451	0.27629	4.15	human	pathogen
P06748	Q9H0R8	Mtb-Rv2074	0.2592592592592593	0.311	3.85	human	pathogen
P06748	Q86SE8-2	Mtb-Rv2074	0.0927835051546391	0.30621	3.85	human	pathogen
P06748	P62269	Mtb-Rv2074	0.1538461538461538	0.29926	4.07	human	pathogen
P06748	Q9UL18	Mtb-Rv2074	0.2545454545454545	0.2473	3.92	human	pathogen
P06748	Q9UKV8	Mtb-Rv2074	0.2886597938144329	0.2691	3.85	human	pathogen
P06748	Q14974	Mtb-Rv2074	0.2209302325581394	0.33516	3.61	human	pathogen
P06748	Q86SE8	Mtb-Rv2074	0.0686274509803921	0.32355	3.98	human	pathogen
P06748	Q86UY6	Mtb-Rv2074	0.1926605504587155	0.28383	3.98	human	pathogen
P06748	P27348	Mtb-Rv2074	0.2421052631578947	0.32898	4.15	human	pathogen
P06748	P62917	Mtb-Rv2074	0.1789473684210526	0.24674	4.03	human	pathogen
P06748	P67775	Mtb-Rv2074	0.2772277227722772	0.39093	3.81	human	pathogen
P06748	Q8NFH4	Mtb-Rv2074	0.1978021978021977	0.34505	3.57	human	pathogen
P06748	Q96GD4	Mtb-Rv2074	0.5394736842105263	0.31148	3.98	human	pathogen
P06748	P50750	Mtb-Rv2074	0.6461538461538461	0.29454	3.92	human	pathogen
P06748	P60709	Mtb-Rv2074	0.2839506172839506	0.26203	3.76	human	pathogen
P06748	Q9Y312	Mtb-Rv2074	0.2189781021897809	0.26778	3.97	human	pathogen
P06748	Q6RFH5	Mtb-Rv2074	0.4352941176470588	0.34012	3.92	human	pathogen
P06748	Q9BV38	Mtb-Rv2074	0.1212121212121212	0.31302	3.83	human	pathogen
P06748	Q9H4B7	Mtb-Rv2074	0.3448275862068966	0.29778	3.88	human	pathogen
P06748	Q9H0S4	Mtb-Rv2074	0.2413793103448276	0.37196	3.4	human	pathogen
P06748	P16871	Mtb-Rv2074	0.0104166666666666	0.27661	3.69	human	pathogen
P06748	Q13547	Mtb-Rv2074	0.4761904761904761	0.27426	3.76	human	pathogen
P06748	Q9NVX2	Mtb-Rv2074	0.1938775510204081	0.32864	4.0	human	pathogen
P06748	Q92769	Mtb-Rv2074	0.4098360655737705	0.26324	3.33	human	pathogen
P06748	Q15646	Mtb-Rv2074	0.25	0.2524	3.81	human	pathogen
P06748	P52292	Mtb-Rv2074	0.2442748091603053	0.24435	3.85	human	pathogen
P06748	P52294	Mtb-Rv2074	0.2068965517241379	0.28291	3.54	human	pathogen
P06748	Q9NVV4	Mtb-Rv2074	0.25	0.29923	3.82	human	pathogen
P06748	P06748	Mtb-Rv2074	0.1470588235294118	0.32075	4.23	human	pathogen
P06748	Mtb-Rv2074	O75607	0.1308411214953271	0.33289	4.26	pathogen	human
P06748	Mtb-Rv2074	P01116	0.1604938271604938	0.30305	3.91	pathogen	human
P06748	Mtb-Rv2074	P05141	0.4727272727272728	0.28774	3.86	pathogen	human
P06748	Mtb-Rv2074	P01889	0.3402061855670103	0.28715	3.96	pathogen	human
P06748	Mtb-Rv2074	O14965	0.3466666666666667	0.27469	3.92	pathogen	human
P06748	Mtb-Rv2074	P05455	0.3333333333333333	0.3102	3.9	pathogen	human
P06748	Mtb-Rv2074	O00505	0.2053571428571429	0.26308	3.68	pathogen	human
P06748	Mtb-Rv2074	O00629	0.3052631578947368	0.27104	3.65	pathogen	human
P06748	Mtb-Rv2074	O00255	0.2252252252252252	0.29077	4.22	pathogen	human
Q8TCJ2	Q9NRP0	SARS-CoV1-M	0.0	0.09671	2.12	human	pathogen
Q8TCJ2	Q9H0U3	SARS-CoV1-M	0.0	0.08827	1.83	human	pathogen
Q8TCJ2	SARS-CoV1-M	P61803	0.087719298245614	0.15151	2.22	pathogen	human
Q8TCJ2	SARS-CoV1-M	Q13454-2	0.0	0.09226	1.83	pathogen	human
Q8TCJ2	SARS-CoV1-M	Q13454	0.0	0.08916	1.88	pathogen	human
Q8TCJ2	SARS-CoV1-M	P39656	0.0	0.08025	0.76	pathogen	human
Q8TCJ2	SARS-CoV1-M	P04843	0.0136986301369863	0.13083	3.27	pathogen	human
P12268	P20839-2	SARS-CoV1-nsp14	0.0	0.36286	3.84	human	pathogen
P12268	P20839	SARS-CoV1-nsp14	0.0	0.33227	4.19	human	pathogen
P12268	P20839-3	SARS-CoV1-nsp14	0.12	0.34406	3.97	human	pathogen
P12268	Q96BM1	SARS-CoV1-nsp14	0.3865546218487394	0.37006	3.87	human	pathogen
P12268	P62879	SARS-CoV1-nsp14	0.2564102564102564	0.27866	3.24	human	pathogen
P12268	P36959	SARS-CoV1-nsp14	0.0723684210526315	0.30253	3.53	human	pathogen
P12268	Q99873	SARS-CoV1-nsp14	0.0	0.30118	3.87	human	pathogen
P12268	P12268	SARS-CoV1-nsp14	0.0	0.3611	4.02	human	pathogen
Q8N5G2	Q8TDW4-3	SARS-CoV1-M	0.273972602739726	0.27209	3.16	human	pathogen
Q8N5G2	Q8TDW4	SARS-CoV1-M	0.3174603174603174	0.30771	3.36	human	pathogen
Q9Y3T9	Q9Y6V7	IAV-M2-H3N2	0.0201342281879194	0.30413	4.17	human	pathogen
Q9Y3T9	Q9Y6V7	IAV-M2-H1N1	0.0182926829268292	0.28999	3.97	human	pathogen
Q9Y3T9	IAV-M2-H3N2	P39023	0.125	0.18626	3.51	pathogen	human
Q9Y3T9	IAV-M2-H3N2	Q9BVI4	0.0783132530120481	0.35678	3.99	pathogen	human
Q9Y3T9	IAV-M2-H3N2	Q9NVP1	0.0	0.1958	3.71	pathogen	human
Q9Y3T9	IAV-M2-H3N2	Q8WTT2	0.1517509727626459	0.24859	3.72	pathogen	human
Q9Y3T9	IAV-M2-H3N2	Q03701	0.015625	0.35205	3.62	pathogen	human
Q9Y3T9	IAV-M2-H3N2	Q8TEX9	0.0526315789473684	0.29368	3.97	pathogen	human
Q9Y3T9	IAV-M2-H1N1	P39023	0.1557377049180327	0.21823	3.08	pathogen	human
Q9Y3T9	IAV-M2-H1N1	Q9BVI4	0.0777777777777777	0.36711	3.68	pathogen	human
Q9Y3T9	IAV-M2-H1N1	Q9NVP1	0.0054945054945054	0.24154	4.31	pathogen	human
Q9Y3T9	IAV-M2-H1N1	Q8WTT2	0.1647940074906366	0.26382	3.49	pathogen	human
Q9Y3T9	IAV-M2-H1N1	Q03701	0.024390243902439	0.37637	3.9	pathogen	human
Q9Y3T9	IAV-M2-H1N1	Q8TEX9	0.0472972972972972	0.29641	3.85	pathogen	human
Q96MX6	Q9H6T3-2	HBV-Pol	0.1972789115646258	0.28125	3.19	human	pathogen
Q96MX6	Q9H6T3	HBV-Pol	0.14	0.27493	3.99	human	pathogen
Q96MX6	Q9Y265	HBV-Pol	0.037593984962406	0.22609	3.96	human	pathogen
Q96MX6	HBV-Pol	P62136	0.1403508771929824	0.25586	4.08	pathogen	human
Q96MX6	HBV-Pol	Q15435	0.2686567164179104	0.3234	2.31	pathogen	human
Q96MX6	HBV-Pol	Q13451	0.0434782608695651	0.22789	3.61	pathogen	human
Q96MX6	HBV-Pol	O94763	0.2731958762886598	0.39712	2.48	pathogen	human
Q96MU7	ZIKVfp-NS5	Q96DU9	0.12	0.24537	4.31	pathogen	human
Q96MU7	ZIKVfp-NS5	Q8IYD1	0.1931818181818182	0.21514	4.66	pathogen	human
Q96MU7	ZIKVfp-NS5	O15084	0.0505836575875486	0.23606	4.24	pathogen	human
Q9BQ90	Q9Y4X5	HBV-HBe	0.134020618556701	0.30296	3.75	human	pathogen
Q9BQ90	Q9BST9	HBV-HBe	0.0	0.29928	4.12	human	pathogen
Q9BQ90	Q9Y279	HBV-HBe	0.1958762886597937	0.25465	2.82	human	pathogen
Q9BQ90	Q9UN86-2	HBV-HBe	0.2027027027027027	0.20542	2.24	human	pathogen
Q9BQ90	Q9NS91	HBV-HBe	0.2019230769230768	0.2555	2.33	human	pathogen
Q9BQ90	HBV-HBe	Q9BPU6	0.0	0.227	3.82	pathogen	human
Q9BQ90	HBV-HBe	P38432	0.1884057971014492	0.28735	3.69	pathogen	human
Q9BQ90	HBV-HBe	Q8N1P7	0.2032520325203252	0.29334	3.6	pathogen	human
Q9BQ90	HBV-HBe	Q15369	0.0	0.34633	3.19	pathogen	human
Q9BQ90	HBV-HBe	Q8N4Q1-2	0.3070866141732283	0.42651	2.95	pathogen	human
Q9BQ90	HBV-HBe	Q8N5L8	0.3896103896103896	0.39887	2.38	pathogen	human
Q9BQ90	HBV-HBe	Q96JC9	0.2307692307692307	0.2865	2.33	pathogen	human
Q9BQ90	HBV-HBe	Q96A61	0.2741935483870967	0.32907	2.87	pathogen	human
Q9BQ90	HBV-HBe	Q96FZ2	0.5689655172413793	0.52585	2.73	pathogen	human
Q9BQ90	HBV-HBe	Q86WV1-2	0.4578313253012048	0.39752	3.01	pathogen	human
Q9BQ90	HBV-HBe	Q8IVD9	0.0799999999999999	0.31828	4.12	pathogen	human
Q9BQ90	HBV-HBe	O94888	0.1666666666666666	0.27289	3.75	pathogen	human
Q9BQ90	HBV-HBe	P20839-2	0.0	0.24248	3.53	pathogen	human
P41223	Q9P013	ZIKVfp-NS5	0.1801801801801802	0.34594	3.78	human	pathogen
P41223	Q07955	ZIKVfp-NS5	0.2952380952380952	0.3485	3.78	human	pathogen
P41223	Q86V81	ZIKVfp-NS5	0.25	0.28244	3.42	human	pathogen
P41223	Q6P2Q9	ZIKVfp-NS5	0.6075949367088608	0.49303	3.25	human	pathogen
P41223	Q9BRX9	ZIKVfp-NS5	0.032258064516129	0.30347	3.24	human	pathogen
P41223	Q13247	ZIKVfp-NS5	0.4230769230769231	0.32696	3.67	human	pathogen
P41223	Q6UX04	ZIKVfp-NS5	0.7	0.55887	2.73	human	pathogen
P41223	Q9Y2W2	ZIKVfp-NS5	0.1523809523809524	0.3237	3.65	human	pathogen
P41223	ZIKVfp-NS5	O75400	0.7027027027027026	0.57762	2.74	pathogen	human
P41223	ZIKVfp-NS5	O95400	0.4516129032258065	0.44975	3.12	pathogen	human
O94906	P35613-2	HCV-E1-E2	0.0283687943262411	0.28364	4.0	human	pathogen
O94906	Q9C0J8	HCV-E1-E2	0.1030042918454935	0.18816	3.88	human	pathogen
O94906	HCV-E1-E2	O43290	0.0	0.25275	3.94	pathogen	human
P67775	Q9HCM4	HBV-HBx	0.1460674157303371	0.27897	3.92	human	pathogen
P67775	Q5VSL9-2	HBV-HBx	0.4086021505376344	0.36838	3.46	human	pathogen
P67775	Q09161	HBV-HBx	0.2596153846153846	0.3413	3.98	human	pathogen
P67775	Q6NUP7	HBV-HBx	0.2738853503184714	0.26778	3.3	human	pathogen
P67775	Q02241	HBV-HBx	0.2058823529411765	0.31989	3.93	human	pathogen
P67775	Q92974	HBV-HBx	0.4716981132075472	0.46834	3.2	human	pathogen
P67775	Q06190	HBV-HBx	0.4778761061946902	0.45194	3.0	human	pathogen
P67775	Q13136	HBV-HBx	0.3195266272189349	0.37978	2.16	human	pathogen
P67775	Q9P218-3	HBV-HBx	0.3877551020408163	0.34528	3.57	human	pathogen
P67775	Q12879	HBV-HBx	0.2093023255813954	0.32108	3.82	human	pathogen
P67775	Q9Y4K1	HBV-HBx	0.61	0.50569	2.96	human	pathogen
P67775	Q13526	HBV-HBx	0.0746268656716417	0.39019	3.65	human	pathogen
P67775	Q7Z5A8-2	HBV-HBx	0.3934426229508196	0.36814	2.61	human	pathogen
P67775	Q13257	HBV-HBx	0.5306122448979591	0.45002	2.9	human	pathogen
P67775	Q9BYN8	HBV-HBx	0.2442748091603053	0.32795	3.73	human	pathogen
P67775	P67870	HBV-HBx	0.2989690721649485	0.33752	2.78	human	pathogen
P67775	Q9UL46	HBV-HBx	0.4193548387096774	0.41816	2.96	human	pathogen
P67775	Q04917	HBV-HBx	0.4215686274509803	0.39383	3.89	human	pathogen
P67775	Q16740	HBV-HBx	0.5588235294117647	0.42409	3.26	human	pathogen
P67775	Q53HL2	HBV-HBx	0.528	0.49644	2.87	human	pathogen
P67775	Q96E09	HBV-HBx	0.5056179775280899	0.45584	2.3	human	pathogen
P67775	Q6UXN9	HBV-HBx	0.5742574257425743	0.48862	2.79	human	pathogen
P67775	Q9UIC8	HBV-HBx	0.53125	0.40982	3.49	human	pathogen
P67775	P78318	HBV-HBx	0.3248407643312102	0.34276	3.16	human	pathogen
P67775	Q15257	HBV-HBx	0.5714285714285714	0.46299	2.89	human	pathogen
P67775	Q9Y570	HBV-HBx	0.6451612903225806	0.49774	2.79	human	pathogen
P67775	Q7Z398-2	HBV-HBx	0.3428571428571428	0.36226	3.21	human	pathogen
P67775	Q9Y6I7	HBV-HBx	0.4411764705882353	0.39217	3.11	human	pathogen
P67775	Q15818	HBV-HBx	0.4693877551020408	0.43598	3.3	human	pathogen
P67775	Q9H8K7	HBV-HBx	0.4076923076923077	0.35798	2.68	human	pathogen
P67775	Q9NY65	HBV-HBx	0.5979381443298969	0.51658	3.31	human	pathogen
P67775	Q16537	HBV-HBx	0.5392156862745099	0.43907	3.0	human	pathogen
P67775	Q16204	HBV-HBx	0.5164835164835164	0.4503	2.51	human	pathogen
P67775	Q8N461	HBV-HBx	0.4392523364485982	0.4181	3.14	human	pathogen
P67775	Q9UBS0	HBV-HBx	0.5391304347826087	0.48672	3.01	human	pathogen
P67775	Q9BZI7	HBV-HBx	0.6991150442477876	0.59338	2.76	human	pathogen
P67775	Q6ZMY9	HBV-HBx	0.2758620689655172	0.3145	3.49	human	pathogen
P67775	Q00005-4	HBV-HBx	0.5116279069767442	0.47732	2.57	human	pathogen
P67775	Q16401	HBV-HBx	0.3418803418803419	0.35053	3.66	human	pathogen
P67775	Q9HCM4-2	HBV-HBx	0.5217391304347826	0.50272	2.89	human	pathogen
P67775	Q8NHY2-3	HBV-HBx	0.2127659574468084	0.30593	4.21	human	pathogen
P67775	Q96SY0	HBV-HBx	0.3984375	0.3798	3.34	human	pathogen
P67775	Q9H0W8	HBV-HBx	0.5445544554455446	0.40824	2.65	human	pathogen
P67775	P78371	HBV-HBx	0.4724409448818898	0.42823	2.95	human	pathogen
P67775	Q9UQ13	HBV-HBx	0.1311475409836066	0.30069	3.73	human	pathogen
P67775	Q14738	HBV-HBx	0.4869565217391304	0.45991	3.05	human	pathogen
P67775	HBV-HBx	P11940	0.1304347826086956	0.28796	4.12	pathogen	human
P67775	HBV-HBx	O43768	0.4052287581699346	0.4489	3.01	pathogen	human
P67775	HBV-HBx	O60925	0.5555555555555556	0.45551	2.6	pathogen	human
P67775	HBV-HBx	A2A3K4-2	0.308411214953271	0.31773	3.85	pathogen	human
P67775	HBV-HBx	P56524	0.5379310344827586	0.49617	2.76	pathogen	human
P67775	HBV-HBx	P42773	0.0152671755725191	0.37621	3.99	pathogen	human
P67775	HBV-HBx	P63000	0.3617021276595744	0.34342	3.76	pathogen	human
P67775	HBV-HBx	P46782	0.6666666666666667	0.54623	2.91	pathogen	human
P67775	HBV-HBx	P10415	0.4623655913978495	0.42324	3.08	pathogen	human
P67775	HBV-HBx	P27348	0.4485981308411215	0.40774	3.86	pathogen	human
P67775	HBV-HBx	P63104	0.5145631067961165	0.42367	3.27	pathogen	human
P67775	HBV-HBx	P31947	0.4380952380952381	0.41709	4.05	pathogen	human
P67775	HBV-HBx	P39687	0.2239999999999999	0.42564	3.53	pathogen	human
P67775	HBV-HBx	P62258	0.4466019417475728	0.39798	3.91	pathogen	human
P67775	HBV-HBx	O15400	0.4752475247524752	0.4593	2.82	pathogen	human
P67775	HBV-HBx	P25789	0.6354166666666667	0.52313	3.02	pathogen	human
P67775	HBV-HBx	P62701	0.1023622047244094	0.33461	3.5	pathogen	human
P67775	HBV-HBx	O75663	0.5206611570247934	0.44953	3.07	pathogen	human
P67775	HBV-HBx	P24593	0.4330708661417323	0.41933	2.71	pathogen	human
P67775	HBV-HBx	P06748	0.4632352941176471	0.43435	2.61	pathogen	human
P67775	HBV-HBx	P46777	0.4227642276422764	0.40434	3.46	pathogen	human
P67775	HBV-HBx	P60510	0.6263736263736264	0.54386	3.15	pathogen	human
P67775	HBV-HBx	O14579	0.3333333333333333	0.44597	3.67	pathogen	human
P67775	HBV-HBx	P36873	0.4579439252336449	0.55496	3.07	pathogen	human
P67775	HBV-HBx	P62140	0.594059405940594	0.55664	3.26	pathogen	human
P67775	HBV-HBx	O43638	0.282258064516129	0.28964	2.46	pathogen	human
P67775	HBV-HBx	P62136	0.5631067961165048	0.53257	3.05	pathogen	human
P67775	HBV-HBx	P48729	0.6421052631578947	0.5205	3.0	pathogen	human
P67775	HBV-HBx	A8K8V0-2	0.3703703703703703	0.36371	3.32	pathogen	human
P67775	HBV-HBx	P04637	0.4014598540145985	0.4129	2.52	pathogen	human
P67775	HBV-HBx	P60842	0.5714285714285714	0.50182	3.24	pathogen	human
P67775	HBV-HBx	P49407	0.5631067961165048	0.45622	3.35	pathogen	human
P67775	HBV-HBx	O00231	0.5428571428571429	0.4913	3.03	pathogen	human
P67775	HBV-HBx	O95718	0.4959349593495935	0.44467	3.02	pathogen	human
P67775	HBV-HBx	P16298	0.0373134328358208	0.36241	3.61	pathogen	human
P67775	HBV-HBx	P30153	0.0592105263157894	0.29042	4.02	pathogen	human
P67775	HBV-HBx	P30154	0.0138888888888888	0.31712	3.65	pathogen	human
Q96N66	KSHV-K8-1	P78317	0.3144104803493449	0.35324	2.16	pathogen	human
Q96N66	KSHV-K8-1	Q96BZ8	0.4230769230769231	0.4914	1.98	pathogen	human
Q96N66	KSHV-K8-1	Q92633	0.0	0.29472	4.18	pathogen	human
Q969J2	Q9NWS9	CVB3-2A	0.1989528795811518	0.29204	4.24	human	pathogen
Q969J2	Q9Y5A6	CVB3-2A	0.2704081632653061	0.27397	4.24	human	pathogen
Q969J2	Q9BRR0	CVB3-2A	0.2857142857142857	0.2464	4.34	human	pathogen
Q969J2	Q96IT1	CVB3-2A	0.1263736263736263	0.29465	4.11	human	pathogen
Q969J2	Q9NX65	CVB3-2A	0.1421319796954314	0.26052	4.09	human	pathogen
Q969J2	Q9P0L1	CVB3-2A	0.3543307086614173	0.21094	4.25	human	pathogen
Q969J2	Q96JS3	CVB3-2A	0.2047619047619048	0.24969	4.17	human	pathogen
Q969J2	Q9P0L1-2	CVB3-2A	0.2011834319526627	0.31731	3.82	human	pathogen
Q969J2	Q96N95-3	CVB3-2A	0.2349726775956284	0.3026	4.26	human	pathogen
Q969J2	CVB3-2A	Q3MJ62	0.1428571428571429	0.34762	3.97	pathogen	human
Q969J2	CVB3-2A	Q15697	0.1437125748502994	0.29388	4.23	pathogen	human
Q969J2	CVB3-2A	Q8IYS1	0.1044776119402984	0.23979	3.79	pathogen	human
Q969J2	CVB3-2A	O14771	0.16	0.2893	4.41	pathogen	human
Q969J2	CVB3-2A	P10073	0.3608695652173913	0.24016	4.04	pathogen	human
Q969J2	CVB3-2A	Q86W11	0.319047619047619	0.26062	4.28	pathogen	human
Q969J2	CVB3-2A	Q8NF99	0.3526970954356846	0.22646	4.1	pathogen	human
Q969J2	CVB3-2A	P17029	0.3268292682926829	0.2515	4.72	pathogen	human
Q969J2	CVB3-2A	Q15776	0.1463414634146341	0.27997	3.95	pathogen	human
Q969J2	CVB3-2A	Q6WMU8	0.1538461538461538	0.30481	4.22	pathogen	human
Q969J2	CVB3-2A	Q8TF39	0.3319672131147541	0.21421	4.0	pathogen	human
Q969J2	CVB3-2A	A0A0S2Z6X0	0.1396648044692737	0.30899	4.14	pathogen	human
Q969J2	CVB3-2A	P57086	0.2154696132596685	0.32301	4.28	pathogen	human
Q969J2	CVB3-2A	Q15697-2	0.3167701863354037	0.33743	4.23	pathogen	human
Q969J2	CVB3-2A	Q8N0Y2-2	0.1919191919191919	0.31181	4.07	pathogen	human
Q969J2	CVB3-2A	P17028	0.328125	0.27809	4.22	pathogen	human
Q13232	Q9Y312	SARS-CoV2-orf8	0.4603174603174603	0.44229	3.22	human	pathogen
Q13232	SARS-CoV2-orf8	F6XY72	0.0	0.37015	3.75	pathogen	human
Q13232	SARS-CoV2-orf8	O60361	0.0123456790123457	0.33814	3.73	pathogen	human
Q13232	SARS-CoV2-orf8	P15531	0.0123456790123457	0.35979	3.58	pathogen	human
Q13232	SARS-CoV2-orf8	P22392	0.0126582278481012	0.3522	3.46	pathogen	human
Q13232	SARS-CoV2-orf8	P15531-2	0.0123456790123457	0.3559	3.54	pathogen	human
Q13232	SARS-CoV2-orf8	O00746	0.0	0.35656	3.41	pathogen	human
Q13232	SARS-CoV2-orf8	P22392-2	0.025	0.36728	3.73	pathogen	human
P05067	P57729	WNV-NS4b	0.0736196319018405	0.31497	4.03	human	pathogen
P05067	Q9UGM6	WNV-NS4b	0.1148648648648649	0.21709	4.44	human	pathogen
P05067	Q9H7B4	WNV-NS4b	0.0292397660818714	0.30913	4.06	human	pathogen
P05067	P49419	WNV-NS4b	0.0298507462686566	0.25475	4.07	human	pathogen
P05067	P08473	WNV-NS4b	0.0	0.31898	3.85	human	pathogen
P05067	Q01970	WNV-NS4b	0.0708661417322834	0.27067	4.08	human	pathogen
P05067	WNV-NS4b	I6L9F6	0.0144927536231883	0.31765	4.01	pathogen	human
P05067	WNV-NS4b	O96008	0.1357142857142856	0.28871	3.8	pathogen	human
P05067	WNV-NS4b	P02008	0.0535714285714286	0.30619	3.73	pathogen	human
O00267	P63272	ZIKVfp-NS5	0.1611111111111111	0.23943	3.85	human	pathogen
O00267	O60942	ZIKVfp-NS5	0.0977011494252874	0.25978	4.04	human	pathogen
O00267	O60583	ZIKVfp-NS5	0.0	0.23629	3.8	human	pathogen
Q15011	Q92611	DENV2-16681-NS4B	0.2150537634408602	0.23348	3.99	human	pathogen
Q15011	DENV2-16681-NS4B	O75808	0.0481927710843373	0.34635	3.16	pathogen	human
Q15011	DENV2-16681-NS4B	O14732	0.0	0.30468	3.78	pathogen	human
Q14697	CVB3-P3	P30101	0.0560747663551401	0.31326	3.76	pathogen	human
Q14697	CVB3-P3	P14314	0.0317460317460317	0.26791	4.23	pathogen	human
Q7KZI7	Q8WUI4	MERS-nsp5-C148A	0.1722972972972972	0.23731	3.94	human	pathogen
Q7KZI7	MERS-nsp5-C148A	P61962	0.4014598540145985	0.33864	3.95	pathogen	human
Q14739	Q8NAF0	HBV-HBe	0.0145631067961164	0.21683	4.4	human	pathogen
Q14739	Q70EK9	HBV-HBe	0.1534090909090909	0.23481	4.14	human	pathogen
Q14739	Q9Y6H1	HBV-HBe	0.0648648648648648	0.22527	4.28	human	pathogen
Q14739	Q9Y4Z2	HBV-HBe	0.108695652173913	0.24752	4.21	human	pathogen
Q14739	Q75WM6	HBV-HBe	0.1057692307692307	0.2399	4.31	human	pathogen
Q14739	HBV-HBe	P28698	0.1134020618556701	0.2067	4.26	pathogen	human
Q14739	HBV-HBe	P22749-2	0.0	0.19669	3.95	pathogen	human
Q14739	HBV-HBe	P22749	0.1495327102803738	0.2849	4.0	pathogen	human
Q14739	HBV-HBe	Q13257	0.3163265306122449	0.30277	3.78	pathogen	human
Q14739	HBV-HBe	P31946	0.3028169014084507	0.28202	3.78	pathogen	human
Q14739	HBV-HBe	Q04917	0.2297297297297297	0.27958	3.59	pathogen	human
Q14739	HBV-HBe	O14836-2	0.1412429378531073	0.2906	4.14	pathogen	human
Q14739	HBV-HBe	P50402	0.1286307053941908	0.20598	4.44	pathogen	human
Q14739	HBV-HBe	P43307	0.1111111111111111	0.25033	4.07	pathogen	human
Q9Y6V7	HCV-Core	Q9BSC4	0.2204301075268817	0.25866	3.31	pathogen	human
Q9Y6V7	HCV-Core	Q9Y3T9	0.1871345029239766	0.26749	3.78	pathogen	human
Q9Y6V7	HCV-Core	P62851	0.1474358974358974	0.24496	3.99	pathogen	human
Q9Y6V7	HCV-Core	Q9ULW3	0.3774834437086093	0.36135	2.65	pathogen	human
Q9Y2R5	SARS-CoV2-N	P82663	0.2380952380952381	0.25657	2.97	pathogen	human
Q9Y2R5	SARS-CoV2-N	Q4J6C6-4	0.1851851851851852	0.2251	3.54	pathogen	human
Q9NTK5	HIV-GAG	P18206	0.247787610619469	0.25943	3.7	pathogen	human
Q9NTK5	HIV-GAG	P02765	0.1240310077519379	0.30812	3.84	pathogen	human
O75175	P09237	KSHV-ORF49	0.0799999999999999	0.19211	3.91	human	pathogen
O75175	Q9UFF9	KSHV-ORF49	0.0326086956521739	0.22328	3.74	human	pathogen
O75175	Q92600	KSHV-ORF49	0.0319148936170212	0.23852	4.03	human	pathogen
O75175	P62879	KSHV-ORF49	0.1521739130434782	0.25304	3.65	human	pathogen
O75175	Q9NZN8	KSHV-ORF49	0.096590909090909	0.18649	3.58	human	pathogen
O75175	Q96LI5	KSHV-ORF49	0.0485436893203883	0.22039	4.06	human	pathogen
O75175	Q9H9A5-2	KSHV-ORF49	0.0	0.13815	3.56	human	pathogen
Q9NXS2	CVB3-P3	Q5BVD1	0.1485148514851485	0.34437	3.72	pathogen	human
Q9NXS2	CVB3-P3	O14579	0.2962962962962963	0.29458	3.85	pathogen	human
Q9NXS2	CVB3-P3	Q96HY6	0.2748091603053435	0.313	3.5	pathogen	human
Q9NXS2	CVB3-P3	O76064	0.3177570093457944	0.33913	3.3	pathogen	human
Q8WWK9	CVB3-VP1	P14635	0.3137254901960784	0.2901	3.81	pathogen	human
Q8WWK9	CVB3-VP1	Q14807	0.1269841269841269	0.19438	4.03	pathogen	human
Q8WWK9	CVB3-VP1	Q13257	0.0235294117647059	0.3203	3.66	pathogen	human
Q15293	Q9BY43	KSHV-K1	0.4352941176470588	0.52007	2.84	human	pathogen
Q15293	Q96LL9	KSHV-K1	0.4817073170731707	0.50035	2.86	human	pathogen
Q15293	Q9UK55	KSHV-K1	0.4472049689440993	0.4725	3.37	human	pathogen
Q15293	KSHV-K1	Q12797	0.1111111111111111	0.21635	4.24	pathogen	human
Q15293	KSHV-K1	P27487	0.3076923076923077	0.29804	4.07	pathogen	human
Q15293	KSHV-K1	P01033	0.583941605839416	0.51926	3.3	pathogen	human
Q15293	KSHV-K1	Q13103	0.4753086419753086	0.59713	2.9	pathogen	human
Q15293	KSHV-K1	P24390	0.375796178343949	0.37505	4.08	pathogen	human
Q15293	KSHV-K1	P17931	0.4590163934426229	0.47587	3.1	pathogen	human
Q15293	KSHV-K1	P02765	0.2971428571428571	0.38654	3.53	pathogen	human
Q15293	KSHV-K1	Q08431	0.4683544303797469	0.47634	2.84	pathogen	human
Q9NVW2	Q9Y2X8	Chlamydia-CT227-87-132	0.0108108108108108	0.26494	3.72	human	pathogen
Q9NVW2	Chlamydia-CT227-87-132	O43255	0.1099476439790575	0.25075	4.09	pathogen	human
Q9NVW2	Chlamydia-CT227-87-132	Q7Z7E8	0.1029411764705882	0.27925	4.45	pathogen	human
Q9NVW2	Chlamydia-CT227-87-132	P52306	0.2312138728323699	0.28991	4.03	pathogen	human
Q9NVW2	Chlamydia-CT227-87-132	P61077	0.0674157303370787	0.277	4.07	pathogen	human
Q9NVW2	Chlamydia-CT227-87-132	P62837	0.0761421319796954	0.30185	4.32	pathogen	human
Q9NVW2	Chlamydia-CT227-87-132	O14933	0.0049019607843137	0.28382	3.99	pathogen	human
Q9NVW2	Chlamydia-CT227-87-132	Q96LR5	0.0304568527918781	0.23787	4.32	pathogen	human
Q9H0I2	Q9H7B4	KSHV-K9	0.0431034482758621	0.29272	3.76	human	pathogen
Q9H0I2	KSHV-K9	A9UHW6	0.1935483870967742	0.27195	4.07	pathogen	human
Q9H0I2	KSHV-K9	A9UHW6-2	0.1885245901639344	0.27797	4.17	pathogen	human
Q9H0I2	KSHV-K9	Q9BV99	0.150943396226415	0.28251	3.67	pathogen	human
Q9H0I2	KSHV-K9	O75031	0.2654867256637168	0.31156	4.0	pathogen	human
Q9H0I2	KSHV-K9	P36873-2	0.3063583815028902	0.27767	3.78	pathogen	human
Q9H0I2	KSHV-K9	Q5BKX5	0.1637931034482759	0.31851	3.87	pathogen	human
Q9H0I2	KSHV-K9	P54687	0.1649484536082474	0.25902	3.86	pathogen	human
Q9H0I2	KSHV-K9	O00167	0.3440860215053763	0.20101	4.04	pathogen	human
P28482	P54829	KSHV-ORF45	0.5471698113207547	0.53343	2.93	human	pathogen
P28482	P30153	KSHV-ORF45	0.4071856287425149	0.40475	2.71	human	pathogen
P28482	Q6NYC8	KSHV-ORF45	0.5151515151515151	0.52168	2.91	human	pathogen
P28482	Q9NRA0	KSHV-ORF45	0.2888888888888888	0.3474	3.92	human	pathogen
P28482	Q15349	KSHV-ORF45	0.5813953488372092	0.54685	3.14	human	pathogen
P28482	Q15121	KSHV-ORF45	0.6604938271604939	0.60744	2.55	human	pathogen
P28482	Q9H6Z9	KSHV-ORF45	0.5167785234899329	0.44139	3.2	human	pathogen
P28482	P63104	KSHV-ORF45	0.3376623376623376	0.32118	3.16	human	pathogen
P28482	Q04917	KSHV-ORF45	0.3896103896103896	0.35587	3.3	human	pathogen
P28482	Q6ZVX7	KSHV-ORF45	0.6103896103896104	0.54295	3.05	human	pathogen
P28482	Q9H7J1	KSHV-ORF45	0.680473372781065	0.62137	2.78	human	pathogen
P28482	P50591	KSHV-ORF45	0.375	0.39911	3.1	human	pathogen
P28482	P67809	KSHV-ORF45	0.4968944099378882	0.48492	2.62	human	pathogen
P28482	P35236	KSHV-ORF45	0.5732484076433121	0.55376	2.74	human	pathogen
P28482	P53990	KSHV-ORF45	0.6424242424242423	0.57487	2.85	human	pathogen
P28482	Q16829-2	KSHV-ORF45	0.6686046511627908	0.62735	2.66	human	pathogen
P28482	P49366	KSHV-ORF45	0.363013698630137	0.37058	3.02	human	pathogen
P28482	Q16543	KSHV-ORF45	0.437125748502994	0.46049	2.56	human	pathogen
P28482	Q16828	KSHV-ORF45	0.6219512195121951	0.58518	2.55	human	pathogen
P28482	Q16644	KSHV-ORF45	0.4968944099378882	0.48358	2.57	human	pathogen
P28482	Q16690	KSHV-ORF45	0.6204819277108433	0.56879	2.77	human	pathogen
P28482	Q99956	KSHV-ORF45	0.6348314606741573	0.60604	2.74	human	pathogen
P28482	Q9NWM3	KSHV-ORF45	0.4154589371980676	0.46279	2.67	human	pathogen
P28482	Q13115	KSHV-ORF45	0.5459770114942528	0.53207	2.56	human	pathogen
P28482	P36507	KSHV-ORF45	0.5952380952380952	0.57177	2.84	human	pathogen
P28482	P49137	KSHV-ORF45	0.463276836158192	0.48023	2.91	human	pathogen
P28482	Q15256-3	KSHV-ORF45	0.5185185185185186	0.49575	3.1	human	pathogen
P28482	Q16829	KSHV-ORF45	0.6445783132530121	0.6082	2.73	human	pathogen
P28482	Q9UKS6	KSHV-ORF45	0.5783132530120482	0.53391	2.77	human	pathogen
P28482	Q9HCM4-2	KSHV-ORF45	0.2450331125827815	0.26674	3.48	human	pathogen
P28482	Q9NRY5	KSHV-ORF45	0.6415094339622642	0.61225	2.84	human	pathogen
P28482	Q15256-5	KSHV-ORF45	0.5641025641025641	0.54998	2.89	human	pathogen
P28482	KSHV-ORF45	P12034	0.2272727272727273	0.27958	2.79	pathogen	human
P28482	KSHV-ORF45	O75683	0.2533333333333333	0.2914	1.87	pathogen	human
P28482	KSHV-ORF45	P16989	0.5031446540880503	0.51384	2.71	pathogen	human
P28482	KSHV-ORF45	P27361	0.2937853107344632	0.32963	3.19	pathogen	human
P28482	KSHV-ORF45	O14733	0.553072625698324	0.52371	3.03	pathogen	human
P28482	KSHV-ORF45	P11473	0.2529411764705882	0.29588	2.83	pathogen	human
P28482	KSHV-ORF45	P04066	0.2745098039215686	0.296	2.93	pathogen	human
P28482	KSHV-ORF45	P06241	0.6815286624203822	0.58084	2.6	pathogen	human
Q9Y4E8	ZIKVfp-NS5	Q9H257	0.0291970802919707	0.25622	4.28	pathogen	human
Q9Y4E8	ZIKVfp-NS5	Q8IYF3	0.1241830065359477	0.15993	4.43	pathogen	human
Q9Y4E8	WNV-NS5	Q9H257	0.0363636363636363	0.20804	4.27	pathogen	human
Q9Y4E8	WNV-NS5	Q8IYF3	0.063157894736842	0.1952	4.89	pathogen	human
O95347	Q6IBW4-2	IAV-M2-H5N1	0.6953125	0.62223	2.55	human	pathogen
O95347	Q6IBW4	IAV-M2-H5N1	0.6746031746031746	0.6219	2.7	human	pathogen
O95347	Q15003	IAV-M2-H5N1	0.717741935483871	0.60165	2.46	human	pathogen
O95347	Q8IY18	IAV-M2-H5N1	0.0	0.36352	3.78	human	pathogen
O95347	Q9UQE7	IAV-M2-H5N1	0.0	0.26592	3.73	human	pathogen
O95347	Q14683	IAV-M2-H5N1	0.0	0.27656	3.78	human	pathogen
O95347	Q9NTJ3	IAV-M2-H5N1	0.0	0.26452	3.59	human	pathogen
O95347	IAV-M2-H5N1	O60216	0.6532258064516129	0.62693	2.48	pathogen	human
Q8WTV0	P27958-PRO-0000037570	Q86T26	0.0	0.33881	3.62	pathogen	human
Q8WTV0	P27958-PRO-0000037570	Q86XF0	0.234375	0.29737	3.73	pathogen	human
Q8WTV0	P27958-PRO-0000037570	P09919	0.0851063829787234	0.29714	3.71	pathogen	human
Q8WTV0	SARS-CoV1-nsp7	Q86T26	0.0	0.43453	3.52	pathogen	human
Q8WTV0	SARS-CoV1-nsp7	Q86XF0	0.0520833333333333	0.3955	3.92	pathogen	human
Q8WTV0	SARS-CoV1-nsp7	P09919	0.28	0.39823	3.11	pathogen	human
Q96DZ1	Q9UKM7	IAV-HA-H3N2	0.2947368421052632	0.30538	4.0	human	pathogen
Q96DZ1	Q9UBV2	IAV-HA-H3N2	0.0419161676646706	0.25962	3.96	human	pathogen
Q96DZ1	Q9BZ76	IAV-HA-H3N2	0.2053571428571429	0.21119	4.39	human	pathogen
Q96DZ1	Q9H2A9	IAV-HA-H3N2	0.2110091743119265	0.24733	3.93	human	pathogen
Q96DZ1	IAV-HA-H3N2	P14625	0.0709219858156028	0.26669	4.07	pathogen	human
Q96DZ1	IAV-HA-H3N2	O60512	0.202020202020202	0.23629	4.44	pathogen	human
Q96DZ1	IAV-HA-H3N2	Q4G148-2	0.1568627450980392	0.27233	4.27	pathogen	human
P62820	Q9Y689	SARS-CoV2-nsp7	0.4927536231884057	0.43548	3.13	human	pathogen
P62820	Q12981	SARS-CoV2-nsp7	0.4399999999999999	0.42362	2.14	human	pathogen
P62820	Q01968	SARS-CoV2-nsp7	0.4647887323943662	0.39463	2.85	human	pathogen
P62820	Q8N2Y8	SARS-CoV2-nsp7	0.3970588235294118	0.38143	2.76	human	pathogen
P62820	Q86Y82	SARS-CoV2-nsp7	0.5	0.4389	2.7	human	pathogen
P62820	Q9Y385	SARS-CoV2-nsp7	0.390625	0.40586	2.8	human	pathogen
P62820	Q96BZ9	SARS-CoV2-nsp7	0.4512195121951219	0.39845	3.12	human	pathogen
P62820	Q92696	SARS-CoV2-nsp7	0.3417721518987342	0.30483	3.31	human	pathogen
P62820	Q9HA65	SARS-CoV2-nsp7	0.3731343283582089	0.35971	2.31	human	pathogen
P62820	Q9Y2V7	SARS-CoV2-nsp7	0.46875	0.44635	2.87	human	pathogen
P62820	SARS-CoV2-nsp7	P35244	0.4714285714285714	0.46304	2.97	pathogen	human
P62820	SARS-CoV2-nsp7	P47224	0.3888888888888888	0.36521	3.46	pathogen	human
P62820	SARS-CoV2-nsp7	O75396	0.5084745762711864	0.48178	2.14	pathogen	human
P62820	SARS-CoV2-nsp7	P62491	0.3692307692307692	0.37243	2.8	pathogen	human
P62820	SARS-CoV2-nsp7	O60763	0.4461538461538461	0.46078	3.04	pathogen	human
P62820	SARS-CoV2-nsp7	O15400	0.4626865671641791	0.43592	2.94	pathogen	human
P62820	SARS-CoV2-nsp7	P13804	0.5263157894736843	0.47668	2.43	pathogen	human
P62820	SARS-CoV2-nsp7	P48730	0.34375	0.34915	2.23	pathogen	human
P62820	SARS-CoV2-nsp7	P50395	0.4769230769230769	0.38023	3.27	pathogen	human
P62820	SARS-CoV2-nsp7	P24386	0.4848484848484848	0.35276	3.41	pathogen	human
Q04724	Q08117	CVB3-3C	0.0594059405940594	0.25682	4.2	human	pathogen
Q04724	Q08117	MERS-nsp13	0.1348837209302326	0.26095	4.36	human	pathogen
Q04724	Q04727-2	CVB3-3C	0.08130081300813	0.21658	4.13	human	pathogen
Q04724	Q04727-2	MERS-nsp13	0.1653543307086614	0.23157	4.14	human	pathogen
Q04724	Q04725	CVB3-3C	0.04296875	0.16837	4.13	human	pathogen
Q04724	Q04725	MERS-nsp13	0.125	0.20185	4.45	human	pathogen
Q04724	Q04726-2	CVB3-3C	0.0452674897119341	0.20842	4.11	human	pathogen
Q04724	Q04726-2	MERS-nsp13	0.1451612903225806	0.22193	4.3	human	pathogen
Q6ZRY4	Q93062-5	MERS-nsp5-C148A	0.3	0.31277	4.12	human	pathogen
Q6ZRY4	Q93062	MERS-nsp5-C148A	0.295774647887324	0.32296	3.93	human	pathogen
Q6ZRY4	Q6ZRY4	MERS-nsp5-C148A	0.2985074626865671	0.30628	3.88	human	pathogen
Q6ZRY4	MERS-nsp5-C148A	P09913	0.1444444444444445	0.34744	4.28	pathogen	human
Q58WW2	Q92466	Chlamydia-CT556	0.0	0.32468	3.64	human	pathogen
Q58WW2	Chlamydia-CT556	P61962	0.054054054054054	0.35264	3.86	pathogen	human
Q58WW2	Chlamydia-CT556	Q16531	0.0	0.32646	3.9	pathogen	human
Q9UPT8	DENV2-16681-NS5	Q08426	0.1256281407035175	0.24437	4.45	pathogen	human
Q9UPT8	DENV2-16681-NS5	P13612	0.1025641025641025	0.20467	4.5	pathogen	human
O43709	Q9UI30	KSHV-ORF57	0.0	0.3166	3.86	human	pathogen
O43709	Q9NRX1	KSHV-ORF57	0.1046511627906976	0.32677	3.9	human	pathogen
O43709	P00973	KSHV-ORF57	0.3409090909090909	0.30824	2.11	human	pathogen
O75152	Q13243	CVB3-2A	0.3125	0.298	3.07	human	pathogen
O75152	CVB3-2A	O60306	0.0504587155963303	0.16195	3.99	pathogen	human
Q96KR1	HPV-31-E2	Q12905	0.1647727272727273	0.31004	3.67	pathogen	human
Q9UBS4	HIV-GP120	Q99470	0.1379310344827586	0.37571	3.86	pathogen	human
Q9UBS4	HIV-GP120	Q9HCN8	0.1428571428571429	0.39213	2.94	pathogen	human
Q9UBS4	HIV-GP120	Q8NBX0	0.3764705882352941	0.39273	3.86	pathogen	human
Q9UBS4	HIV-GP120	P68366	0.3771929824561403	0.34639	3.17	pathogen	human
Q9UBS4	HIV-GP120	O76064	0.3978494623655914	0.36276	3.44	pathogen	human
Q9UBS4	HIV-GP160	Q99470	0.2019230769230768	0.27462	3.56	pathogen	human
Q9UBS4	HIV-GP160	Q9HCN8	0.196078431372549	0.27521	3.39	pathogen	human
Q9UBS4	HIV-GP160	Q8NBX0	0.4158415841584159	0.2803	3.46	pathogen	human
Q9UBS4	HIV-GP160	P68366	0.3656716417910447	0.26618	3.12	pathogen	human
Q9UBS4	HIV-GP160	O76064	0.3565217391304348	0.25044	2.94	pathogen	human
Q96IV0	MERS-nsp16	O60513	0.2653061224489795	0.25001	3.45	pathogen	human
Q96IV0	MERS-nsp16	P54725	0.2073170731707316	0.33818	3.97	pathogen	human
Q96IV0	MERS-nsp16	P51688	0.2205882352941176	0.28349	3.72	pathogen	human
Q96IV0	MERS-nsp16	O43921	0.1610169491525424	0.26604	4.32	pathogen	human
Q96IV0	SARS-CoV2-orf8	O60513	0.0902255639097744	0.24352	4.36	pathogen	human
Q96IV0	SARS-CoV2-orf8	P54725	0.0	0.2915	3.39	pathogen	human
Q96IV0	SARS-CoV2-orf8	P51688	0.0097087378640776	0.21093	3.7	pathogen	human
Q96IV0	SARS-CoV2-orf8	O43921	0.0259740259740259	0.25752	4.2	pathogen	human
Q16531	Q9BW61	HIV-VPR	0.0	0.26615	4.2	human	pathogen
Q16531	Q99627	HIV-VPR	0.4444444444444444	0.45571	2.53	human	pathogen
Q16531	Q92564	HIV-VPR	0.2649006622516556	0.34564	2.37	human	pathogen
Q16531	Q3SXM0	HIV-VPR	0.559748427672956	0.59686	2.35	human	pathogen
Q16531	Q92466	HIV-VPR	0.608974358974359	0.61214	2.59	human	pathogen
Q16531	Q8WV16-2	HIV-VPR	0.6133333333333333	0.63914	2.34	human	pathogen
Q16531	Q96SW2	HIV-VPR	0.6022099447513812	0.64994	2.55	human	pathogen
Q16531	Q8WV16	HIV-VPR	0.5534591194968553	0.6069	2.43	human	pathogen
Q16531	Q8NHY2-3	HIV-VPR	0.3189189189189189	0.42295	2.72	human	pathogen
Q16531	Q8TEB1-2	HIV-VPR	0.5965909090909092	0.6629	2.53	human	pathogen
Q16531	Q8TEB1	HIV-VPR	0.5865921787709497	0.65989	2.49	human	pathogen
Q16531	Q7L5Y6	HIV-VPR	0.5487179487179488	0.60514	2.54	human	pathogen
Q16531	Q5QP82	HIV-VPR	0.6728395061728395	0.67691	2.33	human	pathogen
Q16531	Q5TAQ9	HIV-VPR	0.5329341317365269	0.6011	2.54	human	pathogen
Q16531	Q66K64	HIV-VPR	0.5476190476190477	0.58763	2.58	human	pathogen
Q16531	Q8N5D0-4	HIV-VPR	0.5689655172413793	0.6031	2.78	human	pathogen
Q16531	Q8N5D0	HIV-VPR	0.5657142857142857	0.60625	2.61	human	pathogen
Q16531	Q9NZJ0	HIV-VPR	0.2303664921465968	0.23606	4.32	human	pathogen
Q16531	Q8TEL6-1	HIV-VPR	0.5560975609756098	0.61186	2.52	human	pathogen
Q16531	Q8TEL6	HIV-VPR	0.5728643216080402	0.622	2.52	human	pathogen
Q16531	Q58WW2	HIV-VPR	0.6352941176470588	0.66829	2.5	human	pathogen
Q16531	Q96JK2	HIV-VPR	0.6312849162011174	0.65673	2.45	human	pathogen
Q16531	Q9Y4B6	HIV-VPR	0.5538461538461539	0.62911	2.43	human	pathogen
Q16531	HIV-VPR	Q13216	0.4943820224719101	0.56785	2.46	pathogen	human
Q16531	HIV-VPR	Q13098-5	0.3134328358208955	0.34497	1.95	pathogen	human
Q16531	HIV-VPR	P0C7V8	0.5625	0.59589	2.55	pathogen	human
Q16531	HIV-VPR	P11142	0.0	0.20518	3.47	pathogen	human
Q16531	HIV-VPR	Q13619	0.0	0.33789	3.67	pathogen	human
Q16531	HIV-VPR	Q13620	0.0	0.33881	4.32	pathogen	human
Q9NR28	Q9NR28	KSHV-ORF10	0.0	0.27487	2.26	human	pathogen
Q9NR28	KSHV-ORF10	Q08426	0.2264150943396226	0.24624	3.12	pathogen	human
Q9NR28	KSHV-ORF10	P61981	0.2878787878787878	0.29496	3.36	pathogen	human
Q9NR28	KSHV-ORF10	P62258	0.2409638554216867	0.27329	2.63	pathogen	human
Q9NR28	KSHV-ORF10	Q9H0E2	0.6	0.46952	3.04	pathogen	human
Q9NR28	KSHV-ORF10	P42574	0.2380952380952381	0.3636	3.37	pathogen	human
Q9NR28	KSHV-ORF10	P55210	0.2727272727272727	0.35833	3.32	pathogen	human
Q9NR28	KSHV-ORF10	Q96LZ7	0.1226415094339622	0.20168	2.76	pathogen	human
Q9NR28	KSHV-ORF10	O95198	0.0943396226415094	0.21929	3.41	pathogen	human
Q9NR28	KSHV-ORF10	Q92630	0.2777777777777778	0.29543	3.63	pathogen	human
Q9NR28	KSHV-ORF10	O94826	0.1123595505617978	0.19719	3.02	pathogen	human
O15355	Q49MI3-2	WNV-NS5	0.1984126984126983	0.33044	3.45	human	pathogen
O15355	Q6NSH3	WNV-NS5	0.3184357541899442	0.31072	4.33	human	pathogen
O15355	Q9P0M6	WNV-NS5	0.4358974358974359	0.29514	3.74	human	pathogen
O15355	O15355	WNV-NS5	0.1329113924050633	0.38317	4.11	human	pathogen
O95466	P60953	Mtb-Lpqn	0.0	0.31542	3.67	human	pathogen
O95466	P63000	Mtb-Lpqn	0.0	0.30297	3.98	human	pathogen
O95466	P60709	Mtb-Lpqn	0.0	0.30056	4.22	human	pathogen
O95466	P63261	Mtb-Lpqn	0.0	0.26359	2.36	human	pathogen
P48556	Q99460	HCV-NS3	0.091743119266055	0.21967	4.25	human	pathogen
P48556	Q9Y4K3	HCV-NS3	0.3947368421052631	0.29558	3.22	human	pathogen
P48556	HCV-NS3	P25398	0.3548387096774194	0.34108	3.02	pathogen	human
P48556	HCV-NS3	B3KNQ0	0.0	0.27469	4.0	pathogen	human
P48556	HCV-NS3	O43242	0.607843137254902	0.37381	3.53	pathogen	human
Q08378	Q12933	MERS-nsp13	0.0	0.25067	2.9	human	pathogen
P48047	P61964	HCV-NS3-NS4A	0.2333333333333332	0.24947	3.34	human	pathogen
P48047	HCV-NS3-NS4A	P24539	0.0	0.2721	4.02	pathogen	human
P48047	HCV-NS3-NS4A	P31930	0.1587301587301587	0.20364	3.53	pathogen	human
P48047	HCV-NS3-NS4A	P06576	0.175438596491228	0.26963	3.44	pathogen	human
P48047	HCV-NS3-NS4A	O00400	0.1428571428571429	0.18537	3.63	pathogen	human
P54725	Q96IV0	SARS-CoV2-orf8	0.0	0.32504	3.42	human	pathogen
P54725	Q01831	SARS-CoV2-orf8	0.2083333333333333	0.2405	2.77	human	pathogen
P54725	P61088	SARS-CoV2-orf8	0.4782608695652174	0.38035	3.59	human	pathogen
P54725	Q4VBR4	SARS-CoV2-orf8	0.1818181818181817	0.31834	4.06	human	pathogen
P54725	Q5VV17	SARS-CoV2-orf8	0.2523364485981308	0.30324	2.77	human	pathogen
P22681	P61077	Mtb-Lpqn	0.0	0.26735	4.2	human	pathogen
P22681	P62837	Mtb-Lpqn	0.0	0.2332	3.77	human	pathogen
P22681	Q6PIZ9	Mtb-Lpqn	0.1420765027322404	0.34244	4.23	human	pathogen
P22681	P54652	Mtb-Lpqn	0.0518518518518518	0.17219	3.73	human	pathogen
P22681	Q5UE93	Mtb-Lpqn	0.0	0.18981	4.04	human	pathogen
P22681	Q13191	Mtb-Lpqn	0.0044052863436123	0.21317	3.78	human	pathogen
P22681	Mtb-Lpqn	O43426	0.1574074074074074	0.24487	3.82	pathogen	human
P09496	P53675	DENV2-16681-NS2B3	0.2845528455284553	0.26043	3.75	human	pathogen
P09496	Q00610	DENV2-16681-NS2B3	0.2704918032786885	0.24727	4.17	human	pathogen
Q8TF46	Q9NPD3	MERS-nsp2	0.1228070175438597	0.27117	4.15	human	pathogen
Q8TF46	Q9Y580	MERS-nsp2	0.0419580419580419	0.22096	4.0	human	pathogen
Q8TF46	Q9H0B3-2	MERS-nsp2	0.0506756756756756	0.1786	3.92	human	pathogen
Q8TF46	MERS-nsp2	Q13868	0.0789473684210526	0.29609	4.21	pathogen	human
P53701	Q9BUL5-2	KSHV-ORF28	0.4429530201342282	0.51902	1.88	human	pathogen
P53701	Q9UH62	KSHV-ORF28	0.5234375	0.50908	2.47	human	pathogen
Q6PKG0	CVB3-2A	Q13310	0.0	0.30872	3.88	pathogen	human
P57678	Q9Y275	IAV-M2-H5N1	0.1259842519685039	0.20776	4.15	human	pathogen
P57678	Q9UHI6	IAV-M2-H5N1	0.3822525597269625	0.47568	2.3	human	pathogen
P57678	IAV-M2-H5N1	O75604	0.1336032388663968	0.33557	4.22	pathogen	human
Q12948	Q96DI7	MERS-nsp5-C148A	0.3894736842105263	0.35566	3.67	human	pathogen
Q12948	Q9NZL4	MERS-nsp5-C148A	0.4578313253012048	0.34337	3.24	human	pathogen
O75381	Q9UKG9	SARS-CoV1-nsp13	0.5365853658536586	0.35775	3.87	human	pathogen
O75381	P43155	SARS-CoV1-nsp13	0.2037037037037037	0.39045	3.73	human	pathogen
O75381	P14735	SARS-CoV1-nsp13	0.3095238095238095	0.23717	4.4	human	pathogen
O75381	Q99614	SARS-CoV1-nsp13	0.0373831775700934	0.23617	4.27	human	pathogen
O75381	Q9UHK6	SARS-CoV1-nsp13	0.0259740259740259	0.2807	3.96	human	pathogen
O75381	P04350	SARS-CoV1-nsp13	0.2328767123287671	0.24092	3.52	human	pathogen
O75381	O75381	SARS-CoV1-nsp13	0.0820895522388059	0.15016	3.42	human	pathogen
P06400	P03129	Q13627	0.0783582089552238	0.20473	3.99	pathogen	human
P06400	P03255-2	Q13627	0.0883280757097791	0.21682	3.9	pathogen	human
P06400	P04020	Q13627	0.0879120879120879	0.19059	4.01	pathogen	human
P06400	P06465	Q13627	0.1156716417910447	0.21954	4.06	pathogen	human
P06400	P03255	Q13627	0.0827814569536423	0.18937	3.64	pathogen	human
P06400	P06464	Q13627	0.0830188679245282	0.20268	3.91	pathogen	human
P06400	P06788	Q13627	0.0746268656716417	0.19774	3.82	pathogen	human
P06400	Q13627	HPV-31-E7	0.0950413223140496	0.23938	3.96	human	pathogen
Q9NRL3	Q9Y3A3	Mtb-Rv1804c	0.0238095238095238	0.25929	2.99	human	pathogen
Q9NRL3	Mtb-Rv1804c	Q13033-2	0.0454545454545454	0.16986	2.33	pathogen	human
Q9NRL3	Mtb-Rv1804c	O43815	0.0458015267175572	0.17902	2.09	pathogen	human
Q9UJC3	Q9UJC3	DENV2-16681-NS3	0.0527472527472527	0.08083	3.23	human	pathogen
Q9UJC3	DENV2-16681-NS3	P07355	0.1954022988505747	0.26248	3.43	pathogen	human
Q9UJC3	DENV2-16681-NS3	Q86VS8	0.0504201680672269	0.09267	3.34	pathogen	human
Q9UJC3	DENV2-16681-NS3	Q96ED9	0.0558139534883721	0.07957	2.82	pathogen	human
Q8IZ41	Q9UK73	DENV2-16681-NS3	0.0364963503649634	0.20871	4.21	human	pathogen
Q8IZ41	Q9UK73	DENV2-16681-NS2B3	0.074074074074074	0.25792	4.06	human	pathogen
P14314	P52292	HIV-GP160	0.0792079207920791	0.27928	3.67	human	pathogen
P14314	Q14697	HIV-GP160	0.1794871794871795	0.25085	4.37	human	pathogen
P14314	Q5JRX3-2	HIV-GP160	0.1313131313131312	0.18161	3.68	human	pathogen
P14314	Q13103	HIV-GP160	0.0	0.32705	3.99	human	pathogen
P14314	Q00688	HIV-GP160	0.4057971014492754	0.36596	3.33	human	pathogen
P14314	P39687	HIV-GP160	0.3968253968253968	0.40305	3.24	human	pathogen
P14314	Q92688	HIV-GP160	0.4193548387096774	0.40389	3.03	human	pathogen
P14314	HIV-GP160	P11310	0.2058823529411765	0.23298	4.01	pathogen	human
P14314	HIV-GP160	P05412	0.1208791208791209	0.19398	3.88	pathogen	human
Q96JH7	HBV-HBx	P62987	0.3876404494382022	0.47666	2.91	pathogen	human
Q96JH7	HBV-HBx	P55345	0.1885714285714286	0.29192	3.97	pathogen	human
Q96JH7	HBV-HBx	Q96AX1	0.0988372093023255	0.176	3.95	pathogen	human
Q96JH7	HBV-HBx	Q2VPB7	0.148471615720524	0.17519	4.25	pathogen	human
P04062	P16278	SARS-CoV2-orf8-del119-120	0.55	0.47	3.24	human	pathogen
P04062	Q6ISS4	SARS-CoV2-orf8-del119-120	0.0	0.32841	3.71	human	pathogen
Q8NC42	Q8TEB7	SARS-CoV2-orf7b	0.1759259259259259	0.31508	2.76	human	pathogen
Q8NC42	Q9H313-2	SARS-CoV2-orf7b	0.3095238095238095	0.41542	2.7	human	pathogen
Q8NC42	SARS-CoV2-orf7b	P10321	0.010204081632653	0.34288	2.87	pathogen	human
Q8NC42	SARS-CoV2-orf7b	Q8IXX5	0.0	0.29156	3.67	pathogen	human
Q9BTE3	Q9UIY3	HPV-31-E7	0.1153846153846154	0.29383	4.14	human	pathogen
Q9BTE3	HPV-31-E7	P33993	0.2774566473988439	0.32409	2.58	pathogen	human
Q9BTE3	HPV-31-E7	P33992	0.2758620689655172	0.3203	2.49	pathogen	human
Q9BTE3	HPV-31-E7	P33991	0.3172413793103448	0.35291	2.6	pathogen	human
Q13574	Q9NQ66	ZIKVfp-NS5	0.0	0.23937	3.86	human	pathogen
P07384	Q8TCZ2-2	IAV-M2-H5N1	0.7086092715231789	0.73645	1.86	human	pathogen
P07384	Q96L46	IAV-M2-H5N1	0.0036231884057971	0.21197	3.89	human	pathogen
P07384	P17931	IAV-M2-H5N1	0.3399999999999999	0.38987	3.08	human	pathogen
P07384	Q8TCZ2	IAV-M2-H5N1	0.6233766233766234	0.68623	1.92	human	pathogen
P07384	P56962	IAV-M2-H5N1	0.3445378151260504	0.36704	2.54	human	pathogen
P07384	P20810-2	IAV-M2-H5N1	0.6369047619047619	0.64897	1.84	human	pathogen
P07384	P17655	IAV-M2-H5N1	0.0	0.20518	3.69	human	pathogen
P07384	P20810	IAV-M2-H5N1	0.6184971098265897	0.65311	1.95	human	pathogen
P07384	Q6WCQ1-3	IAV-M2-H5N1	0.2516556291390728	0.29878	3.0	human	pathogen
P07384	P27816	IAV-M2-H5N1	0.504950495049505	0.61257	1.95	human	pathogen
P07384	Q9C0J8	IAV-M2-H5N1	0.1246290801186943	0.25285	4.2	human	pathogen
P07384	IAV-M2-H5N1	P04632	0.0	0.22471	4.11	pathogen	human
P07384	IAV-M2-H5N1	O95047	0.2781954887218045	0.3173	2.98	pathogen	human
P07384	IAV-M2-H5N1	P01042-2	0.5882352941176471	0.59625	1.86	pathogen	human
P07384	IAV-M2-H5N1	P01042	0.5394736842105263	0.57333	2.28	pathogen	human
P07384	IAV-M2-H5N1	A6NHC0	0.0	0.20803	4.4	pathogen	human
P07384	IAV-M2-H5N1	P07197	0.2011173184357542	0.27052	2.98	pathogen	human
Q9UKV5	HCV-E2	Q9NWW5	0.2205882352941176	0.20015	3.82	pathogen	human
Q9UKV5	HCV-E2	P51668	0.376	0.27066	3.1	pathogen	human
Q9UKV5	HCV-E2	P62837	0.3739837398373984	0.27349	3.56	pathogen	human
Q9UKV5	HCV-E2	P60604	0.4571428571428572	0.24821	3.67	pathogen	human
Q9UKV5	HCV-E2	Q9NPD8	0.2666666666666667	0.29273	3.11	pathogen	human
Q16342	Ebola-NP	P15880	0.2954545454545454	0.30141	3.45	pathogen	human
Q9Y263	HIV-IN	P32970	0.5789473684210527	0.3108	2.33	pathogen	human
Q9Y263	HIV-IN	Q6UXG8-3	0.0833333333333333	0.24131	3.27	pathogen	human
Q9Y263	HIV-IN	Q9C0C4	0.0	0.26908	3.88	pathogen	human
P01891	P04844	KSHV-K1	0.29	0.36256	2.69	human	pathogen
P01891	P61769	KSHV-K1	0.3496932515337423	0.43738	2.94	human	pathogen
P01891	Q9GZQ8	KSHV-K1	0.3552631578947368	0.42351	2.31	human	pathogen
P01891	Q8N4V1	KSHV-K1	0.3908045977011494	0.45936	1.99	human	pathogen
P01891	P51151	KSHV-K1	0.4473684210526315	0.44304	3.2	human	pathogen
P01891	Q9BUN8-2	KSHV-K1	0.5074626865671642	0.51406	2.59	human	pathogen
P01891	Q92730	KSHV-K1	0.6379310344827587	0.58612	2.48	human	pathogen
P01891	Q9H0E2	KSHV-K1	0.5891891891891892	0.60067	2.72	human	pathogen
P01891	Q8N144	KSHV-K1	0.377659574468085	0.44427	2.44	human	pathogen
P01891	P43358	KSHV-K1	0.7324840764331211	0.67244	2.49	human	pathogen
P01891	P17693	KSHV-K1	0.1633986928104575	0.25132	3.36	human	pathogen
P01891	P54252	KSHV-K1	0.565	0.58945	2.33	human	pathogen
P01891	P04222	KSHV-K1	0.0931677018633539	0.28327	2.62	human	pathogen
P01891	P11279	KSHV-K1	0.3952095808383233	0.45947	2.3	human	pathogen
P01891	Q96RD7	KSHV-K1	0.3967391304347826	0.41026	2.75	human	pathogen
P01891	Q9UBS0	KSHV-K1	0.5083798882681565	0.5302	3.06	human	pathogen
P01891	KSHV-K1	P01112	0.3424657534246575	0.33786	3.61	pathogen	human
P01891	KSHV-K1	P01116	0.3356164383561644	0.34636	3.24	pathogen	human
Q8NFQ8	Q8WZA1	WNV-NS4b	0.3302752293577982	0.23948	3.0	human	pathogen
Q8NFQ8	Q9NVH2-2	WNV-NS4b	0.2468354430379746	0.22466	3.98	human	pathogen
Q8NFQ8	Q92766	WNV-NS4b	0.1066666666666666	0.28371	3.51	human	pathogen
Q8NFQ8	Q9H4B7	WNV-NS4b	0.2142857142857143	0.21097	3.96	human	pathogen
Q8NFQ8	WNV-NS4b	O75354-2	0.25	0.24245	2.71	pathogen	human
Q8NFQ8	WNV-NS4b	P59190	0.0673076923076922	0.26261	3.36	pathogen	human
Q8NFQ8	WNV-NS4b	Q15072	0.1121495327102803	0.23408	3.84	pathogen	human
Q8NFQ8	WNV-NS4b	O14656	0.2672413793103448	0.26034	2.85	pathogen	human
Q8NFQ8	WNV-NS4b	O14657	0.2719298245614034	0.26078	3.07	pathogen	human
P10599	P18283	HCV-NS5A	0.725	0.54886	2.86	human	pathogen
P10599	Q96D03	HCV-NS5A	0.7777777777777778	0.58716	2.4	human	pathogen
P10599	P19883	HCV-NS5A	0.032258064516129	0.4167	3.12	human	pathogen
P10599	Q16881	HCV-NS5A	0.5	0.37457	3.27	human	pathogen
P10599	HCV-NS5A	P01116	0.7428571428571429	0.54551	2.77	pathogen	human
P10599	HCV-NS5A	O95831	0.7777777777777778	0.5059	3.4	pathogen	human
Q9Y2Z0	KSHV-ORF70	Q9BYF1	0.3978494623655914	0.34879	4.3	pathogen	human
Q9H1A3	KSHV-ORF69	Q6NXE6	0.4906832298136646	0.37267	3.34	pathogen	human
Q86UA1	Q96SI1	DENV2-16681-NS3	0.0094339622641509	0.29579	3.67	human	pathogen
Q86UA1	Q9NX07	DENV2-16681-NS3	0.2251655629139073	0.27236	2.26	human	pathogen
O76094	P43307	MERS-nsp8	0.0202020202020202	0.32567	3.39	human	pathogen
O76094	P15880	MERS-nsp8	0.0	0.32884	3.69	human	pathogen
O76094	P46777	MERS-nsp8	0.0	0.28044	3.92	human	pathogen
O76094	P22087	MERS-nsp8	0.011049723756906	0.33739	3.71	human	pathogen
O76094	P05412	MERS-nsp8	0.0	0.32217	3.56	human	pathogen
O76094	Q9UJV8	MERS-nsp8	0.0081967213114754	0.30383	3.44	human	pathogen
O76094	Q15629	MERS-nsp8	0.0064102564102563	0.36354	3.49	human	pathogen
O76094	Q96Q45	MERS-nsp8	0.0517241379310344	0.34204	3.75	human	pathogen
O76094	P39656	MERS-nsp8	0.0171428571428571	0.33952	3.75	human	pathogen
O76094	P09622	MERS-nsp8	0.0700934579439251	0.30814	3.54	human	pathogen
O76094	P27824	MERS-nsp8	0.0155440414507772	0.34533	3.44	human	pathogen
O76094	P03372	MERS-nsp8	0.0110294117647058	0.27012	3.92	human	pathogen
O76094	Q9UHB9	MERS-nsp8	0.1483870967741936	0.27313	2.56	human	pathogen
O76094	Q9NW13	MERS-nsp8	0.0725388601036269	0.25157	3.26	human	pathogen
O76094	Q9NRI5	MERS-nsp8	0.055045871559633	0.32677	3.66	human	pathogen
O76094	Q8N0Z3	MERS-nsp8	0.0317460317460317	0.27409	3.58	human	pathogen
O76094	Q8IYB3	MERS-nsp8	0.0144927536231883	0.32611	3.63	human	pathogen
O76094	P49458-2	MERS-nsp8	0.1132075471698113	0.33508	3.44	human	pathogen
O76094	P63220	MERS-nsp8	0.0301724137931034	0.31892	3.68	human	pathogen
O76094	P42677	MERS-nsp8	0.0114942528735632	0.36406	3.86	human	pathogen
O76094	Q71UM5	MERS-nsp8	0.0118343195266271	0.35123	3.49	human	pathogen
O76094	P61513	MERS-nsp8	0.0185185185185184	0.35196	3.65	human	pathogen
O76094	P61927	MERS-nsp8	0.0149253731343284	0.31171	4.13	human	pathogen
O76094	Q9Y3U8	MERS-nsp8	0.0320855614973262	0.38315	3.71	human	pathogen
O76094	P83881	MERS-nsp8	0.0158730158730159	0.31633	3.6	human	pathogen
O76094	P05386	MERS-nsp8	0.2110091743119265	0.37053	2.91	human	pathogen
O76094	P05387	MERS-nsp8	0.1858407079646017	0.33813	2.35	human	pathogen
O76094	P49207	MERS-nsp8	0.0327868852459016	0.35854	3.92	human	pathogen
O76094	P42766	MERS-nsp8	0.0056179775280899	0.38937	3.49	human	pathogen
O76094	P62851	MERS-nsp8	0.0	0.40598	3.43	human	pathogen
O76094	P04908	MERS-nsp8	0.0294117647058823	0.34191	3.61	human	pathogen
O76094	P08708	MERS-nsp8	0.006578947368421	0.34805	3.4	human	pathogen
O76094	P37108	MERS-nsp8	0.0116959064327485	0.29609	3.24	human	pathogen
O76094	P46779	MERS-nsp8	0.0235849056603774	0.38982	3.63	human	pathogen
O76094	P09132	MERS-nsp8	0.0355029585798816	0.38593	3.51	human	pathogen
O76094	P62841	MERS-nsp8	0.0235294117647059	0.33744	3.71	human	pathogen
O76094	P62269	MERS-nsp8	0.0	0.39548	3.61	human	pathogen
O76094	P47914	MERS-nsp8	0.0133333333333333	0.33503	3.75	human	pathogen
O76094	P18621	MERS-nsp8	0.0	0.37606	3.53	human	pathogen
O76094	Q9NWT8	MERS-nsp8	0.0689655172413793	0.27397	3.88	human	pathogen
O76094	Q9H9Z2	MERS-nsp8	0.0132450331125827	0.28067	3.68	human	pathogen
O76094	P16403	MERS-nsp8	0.0	0.31771	3.68	human	pathogen
O76094	P23284	MERS-nsp8	0.0	0.33092	3.51	human	pathogen
O76094	P06730	MERS-nsp8	0.0357142857142857	0.29857	3.63	human	pathogen
O76094	Q14512	MERS-nsp8	0.0142857142857142	0.35331	3.84	human	pathogen
O76094	MERS-nsp8	O75569	0.0232558139534884	0.36687	3.65	pathogen	human
O76094	MERS-nsp8	O15479	0.1004366812227074	0.33821	3.85	pathogen	human
O76094	MERS-nsp8	O00204	0.0167597765363128	0.32345	3.6	pathogen	human
O76094	MERS-nsp8	E9PRG8	0.0	0.34114	3.82	pathogen	human
Q9UHV9	HPV-31-E2	Q99471	0.25	0.27631	2.48	pathogen	human
Q9UHV9	HPV-31-E2	Q9UBK9	0.2972972972972972	0.34738	3.27	pathogen	human
Q9UHV9	HPV-31-E2	P63104	0.131578947368421	0.32378	3.98	pathogen	human
Q9UHV9	HPV-31-E2	Q04917	0.1392405063291139	0.30937	4.09	pathogen	human
Q9UHV9	HPV-31-E2	Q92956	0.603448275862069	0.48508	2.64	pathogen	human
Q9UHV9	HPV-31-E2	Q9GZS3	0.6333333333333333	0.51984	2.78	pathogen	human
Q9UHV9	HPV-31-E2	P62879	0.5964912280701755	0.49911	2.81	pathogen	human
O75521	P42126	KSHV-ORF73	0.034090909090909	0.35068	3.44	human	pathogen
O75521	Q13011	KSHV-ORF73	0.0	0.32916	3.55	human	pathogen
O75521	P09110	KSHV-ORF73	0.0212765957446808	0.23556	3.71	human	pathogen
O75521	Q9H7H0-2	KSHV-ORF73	0.1176470588235294	0.24686	3.8	human	pathogen
O75521	O75521	KSHV-ORF73	0.0531914893617021	0.34245	3.58	human	pathogen
O75521	KSHV-ORF73	O60341	0.1710526315789473	0.20899	3.81	pathogen	human
O75521	KSHV-ORF73	O75439	0.1682242990654205	0.24008	3.14	pathogen	human
P49790	Q9H9A5	MERS-orf4b	0.0272108843537415	0.21643	3.83	human	pathogen
P49790	Q14974	MERS-orf4b	0.0	0.21475	3.66	human	pathogen
P49790	Q92973	MERS-orf4b	0.0	0.25646	3.73	human	pathogen
P49790	Q9Y5L0	MERS-orf4b	0.0	0.22434	4.12	human	pathogen
Q3T8J9	Q9UHA2	HBV-HBe	0.0394088669950738	0.30994	4.3	human	pathogen
P48426	Q99755	WNV-NS5	0.0952380952380952	0.20866	4.63	human	pathogen
P48426	Q6ZN04	WNV-NS5	0.0516129032258064	0.22664	3.91	human	pathogen
P48426	Q96HN2-2	WNV-NS5	0.0703125	0.29149	3.75	human	pathogen
P48426	Q9P0U4-2	WNV-NS5	0.1063829787234043	0.26948	4.22	human	pathogen
P48426	Q7Z4V5	WNV-NS5	0.1610169491525424	0.25845	4.49	human	pathogen
P48426	Q15059	WNV-NS5	0.0841121495327102	0.22123	4.48	human	pathogen
P48426	P51826	WNV-NS5	0.017391304347826	0.22695	4.27	human	pathogen
P48426	P51826-2	WNV-NS5	0.0	0.18846	3.42	human	pathogen
P48426	Q9Y2E4	WNV-NS5	0.0378787878787878	0.23001	3.94	human	pathogen
P48426	Q14160-3	WNV-NS5	0.1255411255411255	0.26453	4.38	human	pathogen
P48426	Q9Y376	WNV-NS5	0.1709401709401709	0.25972	4.36	human	pathogen
P48426	Q9HB65	WNV-NS5	0.0526315789473684	0.21376	4.59	human	pathogen
P48426	P78356	WNV-NS5	0.2752293577981651	0.30399	3.77	human	pathogen
P48426	Q8TBX8	WNV-NS5	0.2727272727272727	0.26281	3.18	human	pathogen
P48426	Q9NS91	WNV-NS5	0.0821917808219178	0.2771	4.09	human	pathogen
P48426	WNV-NS5	O43865	0.0687022900763358	0.27745	4.45	pathogen	human
P48426	WNV-NS5	P30203-5	0.0941176470588235	0.29967	4.16	pathogen	human
P48426	WNV-NS5	O00472	0.1525423728813559	0.23615	4.34	pathogen	human
P48426	WNV-NS5	O95248-4	0.0533980582524271	0.29561	4.42	pathogen	human
P48426	WNV-NS5	P19784	0.074074074074074	0.22685	3.75	pathogen	human
P48426	WNV-NS5	P15907	0.040650406504065	0.23183	4.18	pathogen	human
P48426	WNV-NS5	O43865-2	0.040983606557377	0.27639	4.03	pathogen	human
Q8IUR7	Q9BYD3-2	KSHV-ORF21	0.1834862385321101	0.231	2.51	human	pathogen
Q8IUR7	Q8IYS5	KSHV-ORF21	0.4	0.42562	1.79	human	pathogen
Q8IUR7	Q96HF1	KSHV-ORF21	0.3167420814479638	0.35208	2.35	human	pathogen
Q8IUR7	Q8IVV7	KSHV-ORF21	0.430379746835443	0.4206	1.94	human	pathogen
Q8IUR7	Q9UKM9	KSHV-ORF21	0.3394833948339483	0.39081	2.4	human	pathogen
Q8IUR7	Q99988	KSHV-ORF21	0.2467532467532467	0.28412	3.29	human	pathogen
Q8IUR7	Q96FI4	KSHV-ORF21	0.3454545454545454	0.40521	1.8	human	pathogen
Q8IUR7	Q8WVQ1	KSHV-ORF21	0.3991769547325102	0.43122	1.98	human	pathogen
Q8IUR7	Q8NHJ6-2	KSHV-ORF21	0.344	0.40147	2.38	human	pathogen
Q8IUR7	Q8NHJ6	KSHV-ORF21	0.1330798479087452	0.30172	3.01	human	pathogen
Q8IUR7	Q9UQB8-2	KSHV-ORF21	0.2490118577075099	0.31296	2.65	human	pathogen
Q8IUR7	Q9Y251	KSHV-ORF21	0.3938053097345132	0.44495	2.11	human	pathogen
Q8IUR7	Q9UQB8	KSHV-ORF21	0.4484304932735425	0.49061	1.82	human	pathogen
Q8IUR7	Q96HB5	KSHV-ORF21	0.2730496453900709	0.34395	3.02	human	pathogen
Q8IUR7	Q99081	KSHV-ORF21	0.3971119133574007	0.45024	2.98	human	pathogen
Q8IUR7	Q96S59	KSHV-ORF21	0.3211382113821138	0.38063	2.67	human	pathogen
Q8IUR7	Q9BQ39	KSHV-ORF21	0.2897196261682243	0.31863	2.58	human	pathogen
Q8IUR7	Q9NT22	KSHV-ORF21	0.2621722846441947	0.29914	2.97	human	pathogen
Q8IUR7	Q9Y446	KSHV-ORF21	0.3758389261744966	0.45199	2.61	human	pathogen
Q8IUR7	Q9HCB6	KSHV-ORF21	0.124	0.22255	3.96	human	pathogen
Q8IUR7	Q99569-2	KSHV-ORF21	0.236	0.28289	3.63	human	pathogen
Q8IUR7	Q9C0B9	KSHV-ORF21	0.3578595317725752	0.43271	2.85	human	pathogen
Q8IUR7	Q96EL2	KSHV-ORF21	0.3648648648648649	0.42546	1.69	human	pathogen
Q8IUR7	Q9NRX2	KSHV-ORF21	0.2227272727272727	0.27163	2.22	human	pathogen
Q8IUR7	Q9H0U6	KSHV-ORF21	0.2694063926940639	0.31353	2.0	human	pathogen
Q8IUR7	Q96Q77	KSHV-ORF21	0.021551724137931	0.2267	3.96	human	pathogen
Q8IUR7	Q9Y3D9	KSHV-ORF21	0.4114832535885168	0.41335	1.82	human	pathogen
Q8IUR7	Q9Y581	KSHV-ORF21	0.2692307692307693	0.31269	2.75	human	pathogen
Q8IUR7	Q9Y6J8-4	KSHV-ORF21	0.2222222222222222	0.24597	2.65	human	pathogen
Q8IUR7	Q9Y2Y8	KSHV-ORF21	0.2660944206008584	0.31868	2.85	human	pathogen
Q8IUR7	Q96E35	KSHV-ORF21	0.0837004405286343	0.19192	3.91	human	pathogen
Q8IUR7	Q9NWU2	KSHV-ORF21	0.0303030303030302	0.16671	4.01	human	pathogen
Q8IUR7	Q8NC69	KSHV-ORF21	0.0506912442396313	0.14673	3.57	human	pathogen
Q8IUR7	Q9Y3A0-2	KSHV-ORF21	0.0318181818181818	0.16982	3.47	human	pathogen
Q8IUR7	Q9UI43	KSHV-ORF21	0.3700440528634361	0.4268	1.78	human	pathogen
Q8IUR7	KSHV-ORF21	P09237	0.0786026200873362	0.20652	3.82	pathogen	human
Q8IUR7	KSHV-ORF21	Q2T9L4	0.4137931034482759	0.45954	2.33	pathogen	human
Q8IUR7	KSHV-ORF21	P49184	0.3707317073170731	0.39519	1.54	pathogen	human
Q8IUR7	KSHV-ORF21	Q13227	0.5267857142857143	0.54016	2.17	pathogen	human
Q8IUR7	KSHV-ORF21	P27216-2	0.105726872246696	0.1892	3.55	pathogen	human
Q8IUR7	KSHV-ORF21	P26022	0.3952569169960475	0.41264	2.41	pathogen	human
Q8IUR7	KSHV-ORF21	O43464	0.2388663967611336	0.25217	3.78	pathogen	human
Q8IUR7	KSHV-ORF21	O60381-2	0.4234234234234234	0.46669	1.78	pathogen	human
Q8IUR7	KSHV-ORF21	P45452	0.174468085106383	0.28649	3.85	pathogen	human
Q8IUR7	KSHV-ORF21	O43900	0.3455284552845529	0.42795	2.52	pathogen	human
Q8IUR7	KSHV-ORF21	Q6VN20	0.0087719298245614	0.2153	3.31	pathogen	human
Q8IUR7	KSHV-ORF21	Q04727-2	0.0524344569288389	0.2139	4.21	pathogen	human
Q8IUR7	KSHV-ORF21	P02788	0.4038461538461538	0.43792	1.88	pathogen	human
Q8IUR7	KSHV-ORF21	P12755	0.2579365079365079	0.30044	3.27	pathogen	human
Q8IUR7	KSHV-ORF21	Q5T0W9	0.2705882352941177	0.35754	2.95	pathogen	human
Q8IUR7	KSHV-ORF21	O14513	0.2981530343007915	0.34632	3.13	pathogen	human
Q8IUR7	KSHV-ORF21	P08949	0.4041666666666667	0.46524	1.37	pathogen	human
Q8IUR7	KSHV-ORF21	O75380	0.2558139534883721	0.3013	2.15	pathogen	human
Q8IUR7	KSHV-ORF21	P22749-2	0.381578947368421	0.41164	2.24	pathogen	human
Q8IUR7	KSHV-ORF21	O60676	0.21875	0.27257	3.19	pathogen	human
Q8IUR7	KSHV-ORF21	P22749	0.3744292237442922	0.40827	1.93	pathogen	human
Q8IUR7	KSHV-ORF21	O14960	0.0220264317180616	0.16283	3.97	pathogen	human
Q8IUR7	KSHV-ORF21	P62937	0.2629107981220657	0.305	2.34	pathogen	human
Q8IUR7	KSHV-ORF21	P49913	0.3195020746887966	0.37939	2.29	pathogen	human
Q8IUR7	KSHV-ORF21	P13385	0.2340425531914893	0.27333	3.36	pathogen	human
Q8IUR7	KSHV-ORF21	E5RI47	0.128440366972477	0.20346	3.66	pathogen	human
Q8IUR7	KSHV-ORF21	O60888-2	0.2100456621004566	0.20778	4.18	pathogen	human
Q8IUR7	KSHV-ORF21	P80188	0.3288288288288288	0.39481	2.01	pathogen	human
Q8IUR7	KSHV-ORF21	P39905	0.3828125	0.44763	2.55	pathogen	human
Q8IUR7	KSHV-ORF21	P13727	0.2034632034632034	0.24588	3.04	pathogen	human
Q8IUR7	KSHV-ORF21	P39905-3	0.2489795918367346	0.30166	4.02	pathogen	human
Q8IUR7	KSHV-ORF21	Q14213	0.2819383259911894	0.32187	2.35	pathogen	human
Q58A45	CVB3-2A	Q504Q3	0.18562874251497	0.29867	4.31	pathogen	human
P42336	Q13007	IAV-NS1-H1N1	0.0	0.28542	3.07	human	pathogen
P42336	P62993	IAV-NS1-H1N1	0.1864406779661016	0.29091	3.81	human	pathogen
P42336	Q96NL1	IAV-NS1-H1N1	0.125	0.19182	3.89	human	pathogen
P42336	P63096	IAV-NS1-H1N1	0.0	0.3016	3.87	human	pathogen
P42336	Q15365	IAV-NS1-H1N1	0.1273885350318471	0.30664	4.0	human	pathogen
P42336	Q92569	IAV-NS1-H1N1	0.0946502057613168	0.24468	4.05	human	pathogen
P42336	Q9NZU1	IAV-NS1-H1N1	0.264367816091954	0.25403	3.57	human	pathogen
P42336	Q13191	IAV-NS1-H1N1	0.0268199233716475	0.2574	3.78	human	pathogen
P42336	IAV-NS1-H1N1	P27986-2	0.1111111111111111	0.23037	3.93	pathogen	human
P42336	IAV-NS1-H1N1	P27986	0.1074380165289256	0.23032	4.15	pathogen	human
P42336	IAV-NS1-H1N1	O00459	0.0920502092050209	0.23195	3.72	pathogen	human
Q14833	DENV2-16681-NS1	Q14416	0.1454545454545455	0.19808	3.84	pathogen	human
Q14833	DENV2-16681-NS1	Q14832	0.1411764705882353	0.20955	4.29	pathogen	human
Q14833	DENV2-16681-NS1	Q14831	0.1463414634146341	0.20252	3.21	pathogen	human
Q14833	DENV2-16681-NS1	Q14831-2	0.1463414634146341	0.188	3.0	pathogen	human
Q70EL1	Q8NB37	SARS-CoV1-nsp12	0.0284697508896797	0.24541	4.21	human	pathogen
Q70EL1	SARS-CoV1-nsp12	P63244	0.0	0.14932	3.93	pathogen	human
Q70EL1	SARS-CoV1-nsp12	O60733	0.0162601626016259	0.31883	4.2	pathogen	human
Q15370	Q96PM5	HIV-VIF	0.5606060606060606	0.34171	3.19	human	pathogen
Q15370	Q8TBC4	HIV-VIF	0.4915254237288136	0.35218	2.51	human	pathogen
Q15370	Q96JP0	HIV-VIF	0.2876712328767123	0.29358	3.92	human	pathogen
Q15370	Q9UK73	HIV-VIF	0.4242424242424242	0.28737	3.78	human	pathogen
Q15370	Q9BSK4	HIV-VIF	0.3571428571428571	0.29324	3.96	human	pathogen
Q15370	HIV-VIF	Q15369	0.8305084745762712	0.59237	2.9	pathogen	human
Q15370	HIV-VIF	A0AVT1	0.4	0.27056	3.2	pathogen	human
Q15370	HIV-VIF	Q12834	0.6153846153846154	0.44592	3.08	pathogen	human
Q15370	HIV-VIF	O00400	0.3181818181818182	0.29676	3.79	pathogen	human
Q9BRN9	Q9BX73-2	SARS-CoV2-orf8	0.1875	0.31676	3.59	human	pathogen
Q9BRN9	Q9BX74	SARS-CoV2-orf8	0.409090909090909	0.30941	2.97	human	pathogen
Q9BRN9	Q9BX73	SARS-CoV2-orf8	0.1785714285714286	0.34212	3.44	human	pathogen
Q9BRN9	SARS-CoV2-orf8	Q7Z2K6	0.1134020618556701	0.18239	3.69	pathogen	human
Q9BRN9	SARS-CoV2-orf8	Q6S8J3	0.4736842105263158	0.35143	3.41	pathogen	human
Q9BRN9	SARS-CoV2-orf8	Q96EG1	0.2054794520547945	0.36189	3.52	pathogen	human
P82673	Q9Y291	Ebola-VP30	0.0138888888888888	0.31272	3.25	human	pathogen
P82673	P82932	Ebola-VP30	0.0	0.2669	2.98	human	pathogen
P82673	Q96EY7	Ebola-VP30	0.1219512195121951	0.18711	3.38	human	pathogen
P82673	Q96EL2	Ebola-VP30	0.4150943396226415	0.37795	2.37	human	pathogen
P82673	Q92665	Ebola-VP30	0.1333333333333333	0.31991	3.0	human	pathogen
P82673	P82933	Ebola-VP30	0.208955223880597	0.25882	3.41	human	pathogen
P82673	Ebola-VP30	P82664	0.125	0.19235	3.9	pathogen	human
P82673	Ebola-VP30	P51398-2	0.0	0.27702	2.82	pathogen	human
P82673	Ebola-VP30	P51398	0.0	0.27234	3.39	pathogen	human
Q02218	Q8N3R3-4	KSHV-ORF70	0.1188811188811188	0.23665	3.88	human	pathogen
Q02218	Q96HY7	KSHV-ORF70	0.0942249240121581	0.16975	3.83	human	pathogen
Q02218	Q9ULD0	KSHV-ORF70	0.039039039039039	0.17646	3.58	human	pathogen
Q02218	KSHV-ORF70	P08559	0.0169491525423728	0.27056	3.44	pathogen	human
Q02218	KSHV-ORF70	P21953	0.011111111111111	0.27641	3.85	pathogen	human
Q02218	KSHV-ORF70	P36957	0.0	0.2718	3.78	pathogen	human
Q02218	KSHV-ORF70	P09622	0.0	0.26483	4.15	pathogen	human
Q9NVJ2	HCV-NS4A	Q9HC73	0.101123595505618	0.3398	3.26	pathogen	human
Q9NVJ2	HCV-NS4A	Q9NU19	0.0666666666666666	0.35401	3.88	pathogen	human
P54136	Q12904	Mtb-Rv2469c	0.1133333333333332	0.19558	4.01	human	pathogen
P54136	Q13155	Mtb-Rv2469c	0.4166666666666666	0.49299	2.91	human	pathogen
P54136	Q12904-2	Mtb-Rv2469c	0.0	0.21348	4.33	human	pathogen
P54136	Q15046	Mtb-Rv2469c	0.2608695652173913	0.27667	2.77	human	pathogen
P54136	Q15046-2	Mtb-Rv2469c	0.2352941176470588	0.25891	3.77	human	pathogen
P54136	P56192	Mtb-Rv2469c	0.2087912087912088	0.21234	3.77	human	pathogen
P54136	Mtb-Rv2469c	P16435	0.4418604651162791	0.50494	2.59	pathogen	human
P54136	Mtb-Rv2469c	P47897	0.2528735632183908	0.28815	4.03	pathogen	human
P54136	Mtb-Rv2469c	O43324	0.1780821917808219	0.27996	4.07	pathogen	human
Q96BQ5	Q96BQ5	KSHV-ORF74	0.055	0.15498	3.07	human	pathogen
Q9BYC5	Q9HC73	MERS-M	0.1020408163265306	0.21942	3.72	human	pathogen
Q9BYC5	Q9H2A9	MERS-M	0.1468531468531468	0.21953	4.35	human	pathogen
Q9BYC5	Q9NYQ6-2	MERS-M	0.1153846153846154	0.2582	4.2	human	pathogen
Q9BYC5	MERS-M	Q3MIR4	0.1182795698924731	0.23308	3.62	pathogen	human
Q9BYC5	MERS-M	Q99442	0.1240310077519379	0.23038	3.03	pathogen	human
Q9BYC5	MERS-M	P11021	0.2168674698795181	0.22191	2.83	pathogen	human
Q9BYC5	MERS-M	Q96AQ6-2	0.1594202898550725	0.21682	3.14	pathogen	human
Q9BYC5	MERS-M	Q96DT7	0.0816326530612244	0.25242	3.74	pathogen	human
Q9BYC5	MERS-M	Q16706	0.01	0.25187	3.95	pathogen	human
Q9BYC5	MERS-M	P49641-3	0.0	0.26655	4.2	pathogen	human
Q9BYC5	MERS-M	Q53F39-2	0.02	0.21595	4.23	pathogen	human
Q9BYC5	MERS-M	Q8TD46-4	0.1048387096774193	0.26151	3.77	pathogen	human
P82650	Q9Y3D3	Chlamydia-CT383b-156-243	0.7454545454545455	0.60089	2.47	human	pathogen
P82650	Q9Y676	Chlamydia-CT383b-156-243	0.2079999999999999	0.2517	2.41	human	pathogen
P82650	Q92552	Chlamydia-CT383b-156-243	0.2272727272727273	0.33921	3.75	human	pathogen
P82650	P82675	Chlamydia-CT383b-156-243	0.0	0.3428	3.53	human	pathogen
P82650	Q96C11	Chlamydia-CT383b-156-243	0.0106382978723403	0.37479	3.76	human	pathogen
Q969H8	SARS-CoV2-orf8	P30042	0.0444444444444444	0.39404	3.4	pathogen	human
Q969H8	SARS-CoV2-orf8	Q14554	0.3292682926829268	0.35941	2.86	pathogen	human
Q9NYU2	SARS-CoV1-orf8a	O60613	0.0	0.24312	3.71	pathogen	human
P13284	P17693	Mtb-Cfp6	0.0625	0.3512	4.05	human	pathogen
P13284	P25105	Mtb-Cfp6	0.24	0.30863	3.87	human	pathogen
P13284	P30511	Mtb-Cfp6	0.0892857142857143	0.36374	3.95	human	pathogen
P13284	P19474	Mtb-Cfp6	0.0217391304347825	0.27804	3.65	human	pathogen
P13284	Mtb-Cfp6	P01920	0.1397849462365591	0.32812	3.44	pathogen	human
P13284	Mtb-Cfp6	P01889	0.2262773722627736	0.29265	4.15	pathogen	human
P13284	Mtb-Cfp6	P10321	0.0573770491803278	0.35518	3.92	pathogen	human
P42695	Q9Y5Y3	IAV-M2-H5N1	0.0317460317460317	0.23367	3.71	human	pathogen
P42695	Q9H4L4	IAV-M2-H5N1	0.0678733031674208	0.20521	4.19	human	pathogen
P42695	Q6IBW4-2	IAV-M2-H5N1	0.1512915129151291	0.21574	1.98	human	pathogen
P42695	Q6IBW4	IAV-M2-H5N1	0.1476323119777158	0.17846	2.11	human	pathogen
P42695	Q9BRK4	IAV-M2-H5N1	0.0	0.21698	3.12	human	pathogen
Q6ZPD9	Q9BXY4-2	HIV-VPR	0.3629629629629629	0.46428	2.62	human	pathogen
Q6ZPD9	Q96HY6-2	HIV-VPR	0.2628571428571429	0.36433	2.74	human	pathogen
Q6ZPD9	Q9UBN1	HIV-VPR	0.1982758620689655	0.31191	2.72	human	pathogen
Q6ZPD9	Q96AQ6-2	HIV-VPR	0.421875	0.49109	2.28	human	pathogen
Q6ZPD9	Q9HCB6	HIV-VPR	0.136986301369863	0.21873	3.57	human	pathogen
Q6ZPD9	HIV-VPR	Q6H9L7	0.2995169082125604	0.4068	2.97	pathogen	human
Q6ZPD9	HIV-VPR	P35442	0.4247787610619469	0.48387	2.8	pathogen	human
Q6ZPD9	HIV-VPR	P01298	0.2838709677419354	0.40718	2.46	pathogen	human
P40763	Q14765	MERS-nsp1	0.0	0.26652	4.09	human	pathogen
P40763	P51692	MERS-nsp1	0.0	0.19678	3.96	human	pathogen
P40763	P42229	MERS-nsp1	0.0	0.26528	3.93	human	pathogen
P40763	P42226	MERS-nsp1	0.0	0.32482	4.03	human	pathogen
P40763	P52630	MERS-nsp1	0.0	0.26313	4.1	human	pathogen
Q9Y2S7	HPV-31-E2	Q8NFV4	0.4566929133858267	0.43407	2.58	pathogen	human
Q9Y2S7	HPV-31-E2	O75390	0.4126984126984127	0.37961	2.8	pathogen	human
Q9Y2S7	HPV-31-E2	P22304	0.319672131147541	0.33145	2.92	pathogen	human
Q969Z0	Q9H400	IAV-M2-H5N1	0.4409937888198758	0.51698	2.64	human	pathogen
Q969Z0	Q9C0C4	IAV-M2-H5N1	0.4909090909090909	0.52084	2.39	human	pathogen
Q969Z0	Q96D09	IAV-M2-H5N1	0.36	0.44151	2.72	human	pathogen
Q969Z0	Q9Y3D9	IAV-M2-H5N1	0.2722772277227723	0.40199	3.53	human	pathogen
Q969Z0	Q9NPE2	IAV-M2-H5N1	0.3818181818181818	0.46526	2.48	human	pathogen
Q969Z0	IAV-M2-H5N1	P50222	0.4203821656050955	0.44589	2.45	pathogen	human
Q969Z0	IAV-M2-H5N1	Q8WZ55	0.0864197530864198	0.48866	2.45	pathogen	human
Q969Z0	IAV-M2-H5N1	P61073	0.1954022988505747	0.28468	3.28	pathogen	human
Q969Z0	IAV-M2-H5N1	P49842	0.0466666666666666	0.48128	2.79	pathogen	human
Q969Z0	IAV-M2-H5N1	O15218	0.0909090909090909	0.33433	3.96	pathogen	human
Q969Z0	IAV-M2-H5N1	Q7Z3Y8	0.0301204819277108	0.46832	2.82	pathogen	human
Q969Z0	IAV-M2-H5N1	Q86X02	0.4625	0.5278	1.94	pathogen	human
Q969Z0	IAV-M2-H5N1	Q8TCS8	0.0215827338129496	0.27999	3.39	pathogen	human
Q969Z0	IAV-M2-H5N1	P40259-2	0.3850267379679144	0.49163	2.51	pathogen	human
Q969Z0	IAV-M2-H5N1	Q6P1L8	0.2372881355932203	0.29992	3.0	pathogen	human
Q969Z0	IAV-M2-H5N1	Q8IZU0	0.0	0.42504	2.63	pathogen	human
Q969Z0	IAV-M2-H5N1	Q8TBP5	0.6186440677966102	0.57121	2.55	pathogen	human
Q969Z0	IAV-M2-H5N1	Q8N983	0.3801169590643275	0.44105	2.34	pathogen	human
Q969Z0	IAV-M2-H5N1	Q8IZR5	0.0184049079754601	0.55604	2.64	pathogen	human
Q14192	Q9ULH7-4	Chlamydia-CT192	0.5491329479768786	0.4028	3.24	human	pathogen
Q14192	Q9ULH7	Chlamydia-CT192	0.6337209302325582	0.42443	3.15	human	pathogen
Q14192	Q8TAG6	Chlamydia-CT192	0.699421965317919	0.49615	2.89	human	pathogen
Q14192	Q9NYN1	Chlamydia-CT192	0.2094240837696335	0.42853	3.91	human	pathogen
Q14192	Q9NVL8	Chlamydia-CT192	0.1746031746031746	0.44051	3.44	human	pathogen
Q14192	Q9UKD1	Chlamydia-CT192	0.5172413793103448	0.41661	3.2	human	pathogen
Q14192	Q5T749	Chlamydia-CT192	0.72	0.65044	2.21	human	pathogen
Q14192	Chlamydia-CT192	A0PJW8	0.8444444444444444	0.47527	2.97	pathogen	human
Q14192	Chlamydia-CT192	P05814	0.8369565217391304	0.47564	3.62	pathogen	human
Q14192	Chlamydia-CT192	P29558-2	0.5397727272727273	0.51016	2.34	pathogen	human
Q96BN8	Q9NRM0-2	ZIKVfp-NS4A	0.0	0.18909	4.01	human	pathogen
Q96BN8	ZIKVfp-NS4A	P57105	0.0	0.30408	3.68	pathogen	human
Q96BN8	ZIKVfp-NS4A	O95147	0.1234567901234567	0.24471	3.57	pathogen	human
Q96BN8	ZIKVfp-NS4A	P33681	0.0	0.29452	3.29	pathogen	human
Q96BN8	ZIKVfp-NS4A	O00338	0.34375	0.2724	3.01	pathogen	human
Q96BN8	ZIKVfp-NS4A	Q15599-2	0.1869158878504673	0.30599	3.25	pathogen	human
Q96BN8	ZIKVfp-NS4A	Q15599	0.1941747572815534	0.28303	3.29	pathogen	human
Q14152	Q7L2H7	ZIKVfp-NS5	0.0	0.25956	3.23	human	pathogen
Q14152	Q7L2H7	HIV-POL	0.009090909090909	0.19714	4.37	human	pathogen
Q14152	Q99613	ZIKVfp-NS5	0.0657894736842105	0.20536	4.3	human	pathogen
Q14152	Q99613	HIV-POL	0.2312925170068027	0.24338	3.79	human	pathogen
Q14152	ZIKVfp-NS5	O15372	0.018348623853211	0.27464	3.42	pathogen	human
Q14152	ZIKVfp-NS5	O00303	0.0	0.259	2.83	pathogen	human
Q14152	ZIKVfp-NS5	P55884	0.1666666666666666	0.18162	3.16	pathogen	human
Q14152	HIV-POL	O15372	0.0743801652892561	0.19165	4.02	pathogen	human
Q14152	HIV-POL	O00303	0.0310077519379845	0.22644	3.83	pathogen	human
Q14152	HIV-POL	P55884	0.0	0.15312	4.54	pathogen	human
O95391	P23508	MERS-nsp12	0.2179487179487179	0.17754	4.39	human	pathogen
O95391	MERS-nsp12	O75717	0.2966507177033493	0.24705	4.49	pathogen	human
P57740	Q9UKX7	IAV-M2-H5N1	0.0963855421686746	0.30425	3.78	human	pathogen
P57740	Q8WUM0	IAV-M2-H5N1	0.0	0.31648	3.72	human	pathogen
P57740	Q10570	IAV-M2-H5N1	0.0	0.26745	4.29	human	pathogen
P57740	Q14008	IAV-M2-H5N1	0.15	0.30245	3.9	human	pathogen
P57740	IAV-M2-H5N1	O00629	0.0056497175141242	0.26334	3.84	pathogen	human
P57740	IAV-M2-H5N1	P52948	0.0053191489361702	0.30579	4.11	pathogen	human
Q8NBX0	Q9BY14	SARS-CoV1-nsp7	0.0	0.31505	4.03	human	pathogen
Q8NBX0	Q9Y6I9	SARS-CoV1-nsp7	0.4144736842105263	0.45422	2.19	human	pathogen
Q8NBX0	Q9UBS4	SARS-CoV1-nsp7	0.347457627118644	0.32988	2.36	human	pathogen
Q8NBX0	Q9H313-2	SARS-CoV1-nsp7	0.1428571428571429	0.26343	2.13	human	pathogen
Q8NBX0	Q96ER3	SARS-CoV1-nsp7	0.2135922330097087	0.25803	3.71	human	pathogen
Q8NBX0	Q9ULV4	SARS-CoV1-nsp7	0.0145985401459853	0.27888	3.91	human	pathogen
Q8NBX0	SARS-CoV1-nsp7	O75208	0.3775510204081632	0.3585	3.91	pathogen	human
Q8NBX0	SARS-CoV1-nsp7	P61421	0.25	0.3249	3.71	pathogen	human
Q8NBX0	SARS-CoV1-nsp7	P42025	0.1208791208791209	0.25078	3.6	pathogen	human
Q8NBX0	SARS-CoV1-nsp7	Q7L1Q6	0.3148148148148147	0.40159	3.07	pathogen	human
Q8NBX0	SARS-CoV1-nsp7	P01871-2	0.2547169811320755	0.3149	2.98	pathogen	human
P17152	HBV-SHB	O15552	0.6875	0.51127	2.38	pathogen	human
O60779	P41587	Chlamydia-CT728	0.0289855072463768	0.30394	2.78	human	pathogen
O60779	Q9UMR3	Chlamydia-CT728	0.0232558139534884	0.25418	3.47	human	pathogen
O60779	Q16581	Chlamydia-CT728	0.4285714285714286	0.4166	3.17	human	pathogen
O60779	P40197	Chlamydia-CT728	0.0094339622641509	0.31201	3.84	human	pathogen
O60779	Q92911	Chlamydia-CT728	0.0699999999999999	0.386	2.94	human	pathogen
O60779	Q9Y6A9	Chlamydia-CT728	0.0136986301369863	0.29687	2.97	human	pathogen
O60779	Q9UNG2	Chlamydia-CT728	0.1465968586387435	0.27407	3.21	human	pathogen
O60779	Q96DZ9	Chlamydia-CT728	0.0497512437810945	0.22995	3.58	human	pathogen
O60779	Q9UKJ0	Chlamydia-CT728	0.0	0.26479	2.73	human	pathogen
O60779	O95858	Chlamydia-CT728	0.0	0.29285	3.27	human	pathogen
O60779	Q9GZM5	Chlamydia-CT728	0.0407239819004524	0.28231	3.3	human	pathogen
O60779	P61073-2	Chlamydia-CT728	0.0999999999999999	0.22065	4.12	human	pathogen
O60779	Q99706-2	Chlamydia-CT728	0.0179372197309417	0.28213	3.3	human	pathogen
O60779	P41146-2	Chlamydia-CT728	0.0414201183431952	0.24447	3.55	human	pathogen
O60779	P41146	Chlamydia-CT728	0.0999999999999999	0.25683	3.46	human	pathogen
O60779	P47900	Chlamydia-CT728	0.0050251256281407	0.25498	3.11	human	pathogen
O14967	Q9Y2A9	Chlamydia-CT036-52-403	0.0	0.18152	3.51	human	pathogen
O14967	O15466	Chlamydia-CT036-52-403	0.4297520661157025	0.37872	3.4	human	pathogen
O14967	O43820-2	Chlamydia-CT036-52-403	0.0982142857142857	0.18552	3.54	human	pathogen
O14967	Q8NBL1	Chlamydia-CT036-52-403	0.3949579831932773	0.38157	3.45	human	pathogen
O14967	O95864	Chlamydia-CT036-52-403	0.4528301886792453	0.34976	3.73	human	pathogen
O14967	Q9Y6X5	Chlamydia-CT036-52-403	0.05	0.18921	3.48	human	pathogen
O14967	Q12891	Chlamydia-CT036-52-403	0.0504201680672269	0.23712	4.01	human	pathogen
O14967	Q14108	Chlamydia-CT036-52-403	0.0517241379310344	0.18951	4.12	human	pathogen
O14967	Q16880	Chlamydia-CT036-52-403	0.1889763779527559	0.21956	3.57	human	pathogen
O14967	O76082	Chlamydia-CT036-52-403	0.0507246376811594	0.26336	3.3	human	pathogen
O14967	Q9H6U8-3	Chlamydia-CT036-52-403	0.0492957746478873	0.21051	4.09	human	pathogen
O14967	Q7Z388	Chlamydia-CT036-52-403	0.0492957746478873	0.22935	4.5	human	pathogen
O14967	Q5T4D3	Chlamydia-CT036-52-403	0.2678571428571429	0.21777	3.93	human	pathogen
O14967	P54802	Chlamydia-CT036-52-403	0.0	0.23249	3.93	human	pathogen
O14967	Q9UKY4	Chlamydia-CT036-52-403	0.0533333333333333	0.21945	4.13	human	pathogen
O14967	Q5T4D3-3	Chlamydia-CT036-52-403	0.1224489795918367	0.17155	3.89	human	pathogen
O14967	O95672	Chlamydia-CT036-52-403	0.0999999999999999	0.18068	4.13	human	pathogen
O14967	P22413	Chlamydia-CT036-52-403	0.1111111111111111	0.21861	4.03	human	pathogen
O14967	O95427	Chlamydia-CT036-52-403	0.1285714285714285	0.20861	4.03	human	pathogen
O14967	P10253	Chlamydia-CT036-52-403	0.0839694656488549	0.20218	4.14	human	pathogen
O14967	Q9Y2E5	Chlamydia-CT036-52-403	0.0162601626016259	0.18911	3.35	human	pathogen
O14967	Q68CR1-2	Chlamydia-CT036-52-403	0.119205298013245	0.15219	4.27	human	pathogen
O14967	P49641-3	Chlamydia-CT036-52-403	0.0805369127516778	0.20884	4.59	human	pathogen
O14967	O15118	Chlamydia-CT036-52-403	0.1641791044776119	0.19701	4.2	human	pathogen
O14967	Q9UHN6	Chlamydia-CT036-52-403	0.0049019607843137	0.20403	4.54	human	pathogen
Q13395	Q92796	SARS-CoV2-orf7b	0.0	0.23103	3.15	human	pathogen
Q9UKF6	SARS-CoV1-nsp16	Q86U42	0.0157480314960629	0.32214	4.04	pathogen	human
Q9UKF6	SARS-CoV1-nsp16	Q7Z6J8	0.0	0.31554	4.07	pathogen	human
Q9UKF6	SARS-CoV1-nsp16	Q9NV88	0.0535714285714286	0.29904	3.77	pathogen	human
Q9UKF6	SARS-CoV1-nsp16	P49959	0.0	0.26279	4.2	pathogen	human
Q9UKF6	SARS-CoV1-nsp16	Q9P2I0	0.2601156069364162	0.25336	4.07	pathogen	human
Q9UKF6	SARS-CoV1-nsp16	Q92797	0.126865671641791	0.31245	3.93	pathogen	human
Q9UKF6	SARS-CoV1-nsp16	Q9C0J8	0.0	0.33679	3.72	pathogen	human
Q9UKF6	SARS-CoV1-nsp16	Q7Z6E9	0.0	0.25647	3.77	pathogen	human
Q9UKV3	Q9UQ88	ZIKVfp-NS5	0.0055555555555555	0.2423	3.53	human	pathogen
Q9UKV3	ZIKVfp-NS5	P68402	0.023391812865497	0.23812	4.0	pathogen	human
Q9UKV3	ZIKVfp-NS5	Q15287-2	0.0448717948717948	0.20128	4.21	pathogen	human
Q9UKV3	ZIKVfp-NS5	P26368-2	0.0341463414634146	0.29774	4.12	pathogen	human
Q9UKV3	ZIKVfp-NS5	Q9BZZ5	0.0749999999999999	0.23489	4.41	pathogen	human
Q9UKV3	ZIKVfp-NS5	P49761	0.1089743589743589	0.25619	4.13	pathogen	human
Q9UKV3	ZIKVfp-NS5	P11142	0.0182926829268292	0.23865	4.3	pathogen	human
Q9UKV3	ZIKVfp-NS5	Q9BUJ2	0.0542168674698795	0.21131	3.85	pathogen	human
Q9UKV3	ZIKVfp-NS5	Q8N163	0.0	0.23207	4.11	pathogen	human
P14625	Q9Y2B0	HPV-31-E1	0.4144144144144144	0.38966	3.29	human	pathogen
P14625	Q9BT09	HPV-31-E1	0.3587786259541985	0.35875	2.78	human	pathogen
P14625	Q6UXH1	HPV-31-E1	0.3047619047619048	0.32624	2.79	human	pathogen
P14625	Q58FF3	HPV-31-E1	0.0502793296089385	0.23892	3.96	human	pathogen
P14625	Q96DZ1	HPV-31-E1	0.028735632183908	0.27374	4.01	human	pathogen
P14625	P14625	HPV-31-E1	0.1217948717948718	0.22629	4.19	human	pathogen
P14625	HPV-31-E1	P13667	0.1982758620689655	0.2698	2.94	pathogen	human
P14625	HPV-31-E1	P08238	0.1358490566037735	0.21058	4.32	pathogen	human
P14625	HPV-31-E1	P07900	0.131578947368421	0.24793	4.16	pathogen	human
P14625	HPV-31-E1	O14672	0.094059405940594	0.22101	4.25	pathogen	human
P09012	Q9BYF1	DENV2-16681-NS5	0.1125827814569536	0.24465	3.74	human	pathogen
P09012	Q9BQ61	DENV2-16681-NS5	0.4805194805194805	0.28328	3.41	human	pathogen
P09012	P14678-2	DENV2-16681-NS5	0.2676056338028169	0.28584	3.16	human	pathogen
P09012	P63162	DENV2-16681-NS5	0.3731343283582089	0.25847	3.17	human	pathogen
P09012	P09661	DENV2-16681-NS5	0.1686746987951807	0.37005	3.07	human	pathogen
P09012	Q9UNP9	DENV2-16681-NS5	0.1931818181818182	0.34303	3.46	human	pathogen
P09012	Q9NWT6	DENV2-16681-NS5	0.4383561643835616	0.33452	3.56	human	pathogen
P09012	Q14103	DENV2-16681-NS5	0.3936170212765957	0.32167	3.75	human	pathogen
P09012	Q96DI7	DENV2-16681-NS5	0.1470588235294118	0.30369	4.06	human	pathogen
P09012	Q5VZF2	DENV2-16681-NS5	0.1818181818181817	0.29813	3.59	human	pathogen
P09012	P38919	DENV2-16681-NS5	0.0925925925925925	0.27772	3.73	human	pathogen
P42285	Q13868	HPV-31-E2	0.3089430894308943	0.38005	3.79	human	pathogen
P42285	Q6NZY4	HPV-31-E2	0.0169971671388101	0.21782	4.25	human	pathogen
P42285	Q9BUJ2	HPV-31-E2	0.1363636363636363	0.22415	4.03	human	pathogen
P42285	Q9BXP5	HPV-31-E2	0.1468926553672316	0.2676	3.69	human	pathogen
P42285	HPV-31-E2	O60506	0.0440528634361233	0.22022	3.6	pathogen	human
P42285	HPV-31-E2	O43390	0.0	0.2718	4.06	pathogen	human
Q9NVA1	SARS-CoV1-orf8a	P14927	0.5465116279069768	0.5211	1.87	pathogen	human
Q9NVA1	SARS-CoV1-orf8a	Q9BRT2	0.1232876712328767	0.27571	3.54	pathogen	human
Q9NVA1	SARS-CoV1-orf8a	Q8NBL1	0.3846153846153846	0.34488	3.28	pathogen	human
Q9NVA1	SARS-CoV1-orf8a	P22695	0.2788461538461538	0.30704	3.62	pathogen	human
Q9NVA1	SARS-CoV1-orf8a	P31930	0.2121212121212121	0.26825	3.7	pathogen	human
O43809	P16383	KSHV-ORF21	0.2574257425742574	0.22793	2.29	human	pathogen
O43809	Q14676	KSHV-ORF21	0.3595505617977528	0.32321	2.82	human	pathogen
O43809	Q86V81	KSHV-ORF21	0.2612612612612612	0.23959	2.31	human	pathogen
O43809	Q96DI7	KSHV-ORF21	0.3272727272727272	0.29543	2.35	human	pathogen
O43809	Q6NYC1	KSHV-ORF21	0.1967213114754098	0.25857	4.35	human	pathogen
O43809	P38919	KSHV-ORF21	0.3115942028985508	0.30066	2.41	human	pathogen
O43809	Q8N684-2	KSHV-ORF21	0.3643410852713178	0.35622	1.92	human	pathogen
O43809	Q8N684	KSHV-ORF21	0.344	0.33027	2.26	human	pathogen
O43809	Q9UM11	KSHV-ORF21	0.4056603773584906	0.33408	2.69	human	pathogen
O43809	P49257	KSHV-ORF21	0.2903225806451612	0.26678	2.58	human	pathogen
O43809	Q8N684-3	KSHV-ORF21	0.3560606060606061	0.35525	1.96	human	pathogen
O43809	Q16630	KSHV-ORF21	0.3636363636363636	0.34213	2.07	human	pathogen
O43809	Q8N1G4	KSHV-ORF21	0.2659574468085106	0.26315	3.57	human	pathogen
O43809	Q16630-2	KSHV-ORF21	0.168141592920354	0.25668	3.51	human	pathogen
O43809	Q9Y2W2	KSHV-ORF21	0.3781512605042016	0.35042	2.27	human	pathogen
O43809	Q96SB4	KSHV-ORF21	0.5384615384615384	0.42846	2.86	human	pathogen
O43809	O43809	KSHV-ORF21	0.106060606060606	0.24501	3.74	human	pathogen
O15320	Q96RT6	ZIKVfp-NS4A	0.0437158469945355	0.11186	2.83	human	pathogen
O15320	P14735	ZIKVfp-NS4A	0.0	0.17768	3.93	human	pathogen
P51116	Q8IXW7	CVB3-VP4	0.0820895522388059	0.41195	3.59	human	pathogen
P51116	P63244	CVB3-VP4	0.4608695652173913	0.33267	2.58	human	pathogen
P51116	Q5T7P8-2	CVB3-VP4	0.273972602739726	0.25388	4.05	human	pathogen
P51116	Q13137	CVB3-VP4	0.0050251256281407	0.17411	3.26	human	pathogen
P51116	Q06787-8	CVB3-VP4	0.1091954022988506	0.28392	3.79	human	pathogen
P51116	Q06787-2	CVB3-VP4	0.1073446327683615	0.26672	4.01	human	pathogen
P51116	P51116	CVB3-VP4	0.0859375	0.22719	3.72	human	pathogen
P51116	CVB3-VP4	P51114-2	0.0886075949367088	0.31791	3.87	pathogen	human
Q9HAV4	Q9Y5Y3	HIV-VPU	0.3390557939914163	0.3998	3.14	human	pathogen
Q9HAV4	Q9NS66	HIV-VPU	0.1481481481481481	0.26749	4.36	human	pathogen
Q9HAV4	Q9UK59	HIV-VPU	0.0651340996168582	0.20052	3.53	human	pathogen
Q9HAV4	HIV-VPU	P52798	0.3489583333333333	0.45586	2.67	pathogen	human
Q9HAV4	HIV-VPU	Q14088	0.3016759776536313	0.36016	3.97	pathogen	human
Q9HAV4	HIV-VPU	O14836-2	0.2313432835820895	0.2492	4.23	pathogen	human
Q9HAV4	HIV-VPU	Q86VU5	0.0	0.29375	3.76	pathogen	human
Q9HAV4	HIV-VPU	P25942	0.3051643192488262	0.4001	2.73	pathogen	human
Q9HAV4	HIV-VPU	O14836	0.2016806722689075	0.32726	2.23	pathogen	human
Q9HAV4	HIV-VPU	O95858	0.3292682926829268	0.3869	3.21	pathogen	human
Q9HAV4	HIV-VPU	Q6NSI1	0.1834061135371179	0.30389	2.37	pathogen	human
Q9HAV4	HIV-VPU	Q96IQ7	0.2560975609756097	0.32445	3.05	pathogen	human
Q9HAV4	HIV-VPU	P29275	0.3260869565217391	0.4139	2.82	pathogen	human
Q9HAV4	HIV-VPU	P01106	0.1699164345403899	0.28989	2.7	pathogen	human
Q9HAV4	HIV-VPU	P58400	0.2215189873417721	0.36965	3.08	pathogen	human
Q9HAV4	HIV-VPU	Q92945	0.0	0.2687	4.04	pathogen	human
O96000	Q9NX14	KSHV-K8-1	0.5963302752293578	0.54671	1.94	human	pathogen
O96000	Q9NX14-2	KSHV-K8-1	0.5963302752293578	0.54069	1.98	human	pathogen
O96000	Q7L592	KSHV-K8-1	0.1743119266055045	0.25515	4.08	human	pathogen
O96000	P03905	KSHV-K8-1	0.1801801801801802	0.28343	3.71	human	pathogen
O96000	P03915	KSHV-K8-1	0.3057851239669421	0.36846	3.06	human	pathogen
O96000	KSHV-K8-1	O95139	0.2764227642276422	0.33292	1.96	pathogen	human
O96000	KSHV-K8-1	O43674	0.1587301587301587	0.18996	2.88	pathogen	human
Q96CW1	Q9Y5X1	HPV-31-E7	0.0145985401459853	0.36268	3.77	human	pathogen
Q96CW1	Q9Y6B7	HPV-31-E7	0.0	0.28896	3.79	human	pathogen
Q96CW1	HPV-31-E7	P63010	0.0	0.28004	3.89	pathogen	human
Q96CW1	HPV-31-E7	Q10567	0.0	0.26555	3.95	pathogen	human
Q96CW1	HPV-31-E7	O00203	0.0	0.2782	3.82	pathogen	human
Q96CW1	HPV-31-E7	Q15669	0.6818181818181819	0.57691	3.04	pathogen	human
Q96CW1	HPV-31-E7	Q86UY6	0.1428571428571429	0.34679	3.92	pathogen	human
Q96CW1	HPV-31-E7	O14579	0.5555555555555556	0.49432	3.07	pathogen	human
Q96CW1	HPV-31-E7	P41221	0.032258064516129	0.35778	3.44	pathogen	human
Q96CW1	HPV-31-E7	Q71U36	0.2142857142857143	0.32997	3.84	pathogen	human
Q96CW1	HPV-31-E7	Q01518	0.3571428571428571	0.36885	2.55	pathogen	human
O60784	Q9NY25	SARS-CoV1-nsp13	0.0	0.3187	3.52	human	pathogen
O60784	Q9H0E2	SARS-CoV1-nsp13	0.2689655172413793	0.25552	2.68	human	pathogen
O60784	P24071	SARS-CoV1-nsp13	0.3333333333333333	0.34593	2.89	human	pathogen
Q12907	Q9Y2A9	SARS-CoV1-nsp7	0.0	0.30532	4.17	human	pathogen
Q12907	Q9H2A9	SARS-CoV1-nsp7	0.01010101010101	0.30355	3.94	human	pathogen
Q12907	SARS-CoV1-nsp7	O94855	0.0	0.26185	3.71	pathogen	human
Q12907	SARS-CoV1-nsp7	O95486	0.0	0.22927	2.96	pathogen	human
Q12907	SARS-CoV1-nsp7	O14653	0.0	0.38032	3.48	pathogen	human
Q12907	SARS-CoV1-nsp7	O75396	0.0135135135135134	0.38309	3.83	pathogen	human
Q12907	SARS-CoV1-nsp7	P48730	0.2522522522522522	0.30966	2.53	pathogen	human
Q13206	Q9H6R0	WNV-Capsid	0.0	0.23856	3.61	human	pathogen
Q13206	WNV-Capsid	P62249	0.2156862745098039	0.33529	2.74	pathogen	human
Q13206	WNV-Capsid	P22087	0.2162162162162162	0.28709	3.56	pathogen	human
P00395	P30989	HPV-31-E5	0.0	0.36213	3.74	human	pathogen
P00395	Q86VR2	HPV-31-E5	0.1565217391304347	0.29684	3.28	human	pathogen
P00395	P35372-10	HPV-31-E5	0.1875	0.26437	3.57	human	pathogen
P00395	Q8IVM8	HPV-31-E5	0.2872340425531915	0.32529	2.87	human	pathogen
P00395	Q96I36	HPV-31-E5	0.0	0.37995	3.13	human	pathogen
P00395	P15954	HPV-31-E5	0.0	0.42203	2.92	human	pathogen
P00395	Q8N5G0	HPV-31-E5	0.261744966442953	0.35704	3.71	human	pathogen
P00395	P10176	HPV-31-E5	0.04	0.34761	3.43	human	pathogen
P00395	P24310	HPV-31-E5	0.4024390243902439	0.41279	2.15	human	pathogen
P00395	P10606	HPV-31-E5	0.0491803278688525	0.33454	4.13	human	pathogen
P00395	P13073	HPV-31-E5	0.03125	0.33003	3.5	human	pathogen
P00395	Q96KJ9	HPV-31-E5	0.0413793103448275	0.36002	3.21	human	pathogen
P00395	P00403	HPV-31-E5	0.3801169590643275	0.4651	1.95	human	pathogen
P00395	P00414	HPV-31-E5	0.0047846889952153	0.46292	3.43	human	pathogen
P00395	Q6UXB4	HPV-31-E5	0.0	0.35541	3.51	human	pathogen
P00395	Q9Y5Y3	HPV-31-E5	0.3333333333333333	0.28985	2.94	human	pathogen
P00395	P35414	HPV-31-E5	0.0080645161290322	0.30984	3.29	human	pathogen
P00395	HPV-31-E5	A8MVS5	0.1203007518796992	0.38613	3.66	pathogen	human
Q5T1M5	SARS-CoV2-nsp2	P11142	0.1485148514851485	0.1718	4.12	pathogen	human
P56182	Q8IZK7	SARS-CoV2-N	0.2627118644067796	0.31049	3.86	human	pathogen
P56182	Q15050	SARS-CoV2-N	0.0902255639097744	0.26616	4.09	human	pathogen
P56182	Q9GZL7	SARS-CoV2-N	0.0354609929078014	0.29794	4.07	human	pathogen
Q92945	Q9HAV4	Mtb-Apa	0.0	0.29514	3.64	human	pathogen
P55072	Q6GPH4	HCV-E2	0.631578947368421	0.54022	2.52	human	pathogen
P55072	Q9UNZ2-4	HCV-E2	0.5526315789473684	0.54483	2.75	human	pathogen
P55072	Q96J88-3	HCV-E2	0.2622950819672131	0.29116	2.6	human	pathogen
P55072	Q92575	HCV-E2	0.4712643678160919	0.51355	2.42	human	pathogen
P55072	Q5T124	HCV-E2	0.6724137931034483	0.57052	2.53	human	pathogen
P55072	Q9BZE9	HCV-E2	0.3247863247863247	0.41049	2.88	human	pathogen
P55072	Q9BZE9-2	HCV-E2	0.2727272727272727	0.36292	2.89	human	pathogen
P55072	P55072	HCV-E2	0.0	0.23541	3.1	human	pathogen
Q6P3W7	Mtb-Lpqn	Q13428	0.0040816326530612	0.32361	3.83	pathogen	human
Q96EY7	Q9UKV8	HPV-31-E2	0.0	0.2422	3.26	human	pathogen
Q96EY7	HPV-31-E2	P82673	0.0782608695652173	0.23951	3.97	pathogen	human
Q96EY7	HPV-31-E2	Q92665	0.0149253731343284	0.17194	3.26	pathogen	human
Q96EY7	HPV-31-E2	Q96EL2	0.031578947368421	0.26784	3.71	pathogen	human
Q96EY7	HPV-31-E2	P82664	0.0291262135922329	0.22884	3.75	pathogen	human
Q96EY7	HPV-31-E2	P27635	0.0317460317460317	0.26701	3.93	pathogen	human
Q9UPN4	Q9Y2D8	MERS-nsp13	0.2380952380952381	0.35814	3.32	human	pathogen
Q9UPN4	MERS-nsp13	Q8NA72	0.0	0.32237	3.41	pathogen	human
Q9UPN4	MERS-nsp13	Q6UVJ0	0.4941176470588235	0.37879	3.34	pathogen	human
Q9UPN4	MERS-nsp13	Q86SQ7	0.328125	0.29745	2.88	pathogen	human
Q9C0C9	Q9NVN3-1	Chlamydia-CT383b-156-243	0.0555555555555555	0.29121	4.49	human	pathogen
Q9C0C9	Q9NVN3-1	KSHV-ORF57	0.047244094488189	0.27086	4.16	human	pathogen
Q9C0C9	Chlamydia-CT383b-156-243	Q07020	0.4024390243902439	0.41935	3.1	pathogen	human
Q9C0C9	Chlamydia-CT383b-156-243	P61313	0.2160804020100503	0.30007	4.4	pathogen	human
Q9C0C9	Chlamydia-CT383b-156-243	Q96DX5	0.5495049504950495	0.58471	2.71	pathogen	human
Q9C0C9	Chlamydia-CT383b-156-243	Q12894	0.0329670329670329	0.22923	3.91	pathogen	human
Q9C0C9	Chlamydia-CT383b-156-243	O00178	0.0871794871794872	0.3123	4.17	pathogen	human
Q9C0C9	Chlamydia-CT383b-156-243	Q92560	0.2693877551020408	0.31029	3.18	pathogen	human
Q9C0C9	Chlamydia-CT383b-156-243	Q8N3E9	0.0387931034482759	0.26327	4.06	pathogen	human
Q9C0C9	Chlamydia-CT383b-156-243	A0AVT1	0.0193236714975845	0.24204	4.33	pathogen	human
Q9C0C9	KSHV-ORF57	Q07020	0.2953846153846153	0.36425	3.13	pathogen	human
Q9C0C9	KSHV-ORF57	P61313	0.1999999999999999	0.27291	4.31	pathogen	human
Q9C0C9	KSHV-ORF57	Q96DX5	0.4249084249084249	0.45309	3.05	pathogen	human
Q9C0C9	KSHV-ORF57	Q12894	0.081967213114754	0.22178	4.14	pathogen	human
Q9C0C9	KSHV-ORF57	O00178	0.125	0.26615	4.26	pathogen	human
Q9C0C9	KSHV-ORF57	Q92560	0.3484320557491289	0.33221	3.54	pathogen	human
Q9C0C9	KSHV-ORF57	Q8N3E9	0.1444043321299639	0.23752	4.21	pathogen	human
Q9C0C9	KSHV-ORF57	A0AVT1	0.059040590405904	0.26431	4.28	pathogen	human
Q5SRE5	Q96HA1	IAV-M2-H5N1	0.1703296703296702	0.2794	2.6	human	pathogen
Q5SRE5	IAV-M2-H5N1	P26368	0.2154340836012861	0.33852	2.71	pathogen	human
Q5SRE5	IAV-M2-H5N1	Q08170	0.0	0.29935	3.92	pathogen	human
Q5SRE5	IAV-M2-H5N1	Q13769	0.211340206185567	0.32552	1.87	pathogen	human
Q5SRE5	IAV-M2-H5N1	A8CG34	0.3215859030837004	0.44662	2.34	pathogen	human
Q7Z460	Q8WVM7	HPV-31-E2	0.0335570469798657	0.25375	3.68	human	pathogen
Q7Z460	HPV-31-E2	P35613-2	0.0	0.23519	3.62	pathogen	human
Q969Q0	Q9NX58	HPV-31-E2	0.0232558139534884	0.36991	3.05	human	pathogen
Q969Q0	Q9BTT6	HPV-31-E2	0.2916666666666666	0.23698	2.6	human	pathogen
Q969Q0	HPV-31-E2	O00410-2	0.3469387755102041	0.23789	2.94	pathogen	human
Q969Q0	HPV-31-E2	Q8TBK2	0.0	0.26072	2.35	pathogen	human
P26639	HIV-MA	A2RTX5	0.1213592233009708	0.27013	4.17	pathogen	human
P39656	P46977	HPV-31-E5	0.0412371134020618	0.31566	3.67	human	pathogen
P39656	Q8TCJ2	HPV-31-E5	0.0291970802919707	0.30218	3.8	human	pathogen
P39656	P46781	HPV-31-E5	0.0	0.35717	3.45	human	pathogen
P39656	P61964	HPV-31-E5	0.0	0.29283	3.76	human	pathogen
P39656	HPV-31-E5	P04844	0.1999999999999999	0.23129	2.47	pathogen	human
P39656	HPV-31-E5	O76094	0.0	0.33162	3.43	pathogen	human
P39656	HPV-31-E5	P01833	0.1868131868131868	0.32567	3.34	pathogen	human
P39656	HPV-31-E5	P09132	0.0	0.34441	4.07	pathogen	human
Q5BJF2	Q9P296	SARS-CoV2-orf9c	0.1481481481481481	0.40962	3.03	human	pathogen
Q5BJF2	Q9UBD6	SARS-CoV2-orf9c	0.6111111111111112	0.51712	2.55	human	pathogen
Q5BJF2	SARS-CoV2-orf9c	Q13336-2	0.3924050632911392	0.35326	2.33	pathogen	human
P28749	P03255	P30281	0.1369294605809128	0.20317	3.68	pathogen	human
P28749	P03255	P60709	0.0158102766798419	0.19238	4.03	pathogen	human
P28749	P03255	Q01094	0.3582089552238806	0.33421	3.32	pathogen	human
P28749	P03255	Q14188	0.201863354037267	0.1947	4.26	pathogen	human
P28749	P03255	Q92769	0.024	0.27384	4.15	pathogen	human
P28749	P03255	Q5TKA1	0.0217391304347825	0.22054	4.11	pathogen	human
P28749	P03255	Q08999	0.0988023952095807	0.24486	4.06	pathogen	human
P28749	P06788	P30281	0.2162162162162162	0.29394	4.23	pathogen	human
P28749	P06788	P60709	0.0316455696202531	0.27113	3.97	pathogen	human
P28749	P06788	Q01094	0.0112359550561798	0.29103	3.99	pathogen	human
P28749	P06788	Q14188	0.2208333333333333	0.26083	4.1	pathogen	human
P28749	P06788	Q92769	0.0247349823321554	0.30427	3.85	pathogen	human
P28749	P06788	Q5TKA1	0.0217391304347825	0.30003	3.57	pathogen	human
P28749	P06788	Q08999	0.1518987341772152	0.26054	4.14	pathogen	human
P28749	P30281	HPV-31-E7	0.2461538461538461	0.28513	3.76	human	pathogen
P28749	P60709	HPV-31-E7	0.0283687943262411	0.23989	3.72	human	pathogen
P28749	Q01094	HPV-31-E7	0.008	0.22977	3.81	human	pathogen
P28749	Q14188	HPV-31-E7	0.2443438914027149	0.25997	3.74	human	pathogen
P28749	Q92769	HPV-31-E7	0.0225563909774436	0.29883	4.27	human	pathogen
P28749	Q5TKA1	HPV-31-E7	0.0303030303030302	0.29984	3.64	human	pathogen
P28749	Q08999	HPV-31-E7	0.0991379310344827	0.23696	4.05	human	pathogen
P01344	P24592	HBV-HBe	0.2818181818181818	0.3443	3.77	human	pathogen
P01344	P22692	HBV-HBe	0.3431372549019608	0.35648	3.98	human	pathogen
P01344	P08833	HBV-HBe	0.2767857142857143	0.31648	3.95	human	pathogen
P01344	P24593	HBV-HBe	0.2702702702702703	0.37168	4.23	human	pathogen
P01344	P17936	HBV-HBe	0.3191489361702128	0.33791	4.09	human	pathogen
P01344	P18065	HBV-HBe	0.3297872340425531	0.32294	2.78	human	pathogen
P01344	P35858	HBV-HBe	0.5116279069767442	0.27115	3.86	human	pathogen
P01344	HBV-HBe	O14498	0.3793103448275862	0.37053	3.08	pathogen	human
O43815	Q6P1K2	Mtb-Rv1804c	0.0677966101694915	0.15484	3.28	human	pathogen
O43815	Q9Y3A3	Mtb-Rv1804c	0.0689655172413793	0.26762	3.78	human	pathogen
O43815	Q9NRL3	Mtb-Rv1804c	0.125	0.14912	3.91	human	pathogen
O43815	Q13033	Mtb-Rv1804c	0.0999999999999999	0.15219	3.94	human	pathogen
Q9UBV2	Q9Y5J3	HIV-GP41	0.152073732718894	0.27347	3.15	human	pathogen
Q9UBV2	HIV-GP41	Q96DZ1	0.3921568627450981	0.46282	2.83	pathogen	human
Q9UBV2	HIV-GP41	Q13438-2	0.3943661971830986	0.49352	2.83	pathogen	human
Q9UBV2	HIV-GP41	Q13438	0.3841059602649006	0.47977	2.75	pathogen	human
P82933	Q6ZN55-2	HPV-31-E2	0.0576923076923077	0.13236	3.94	human	pathogen
P82933	Q9Y2R9	HPV-31-E2	0.0	0.18158	3.41	human	pathogen
P82933	Q9HBH1	HPV-31-E2	0.0123456790123457	0.19511	2.86	human	pathogen
P82933	Q9Y399	HPV-31-E2	0.0	0.23732	3.68	human	pathogen
P82933	HPV-31-E2	P13073	0.0	0.20339	2.24	pathogen	human
P82933	HPV-31-E2	P01116	0.0289855072463768	0.23559	3.41	pathogen	human
P82933	HPV-31-E2	P82673	0.208955223880597	0.22698	2.73	pathogen	human
P82933	HPV-31-E2	P51398	0.0	0.29493	2.42	pathogen	human
O95817	Q96IS6	SARS-CoV1-orf9b	0.4599999999999999	0.29871	2.41	human	pathogen
O95817	Q6JEL2	SARS-CoV1-orf9b	0.055045871559633	0.17258	3.64	human	pathogen
O95817	P54652	SARS-CoV1-orf9b	0.3152173913043478	0.32318	2.7	human	pathogen
O95817	P0DMV9	SARS-CoV1-orf9b	0.3596491228070175	0.25956	2.48	human	pathogen
O95817	P17066	SARS-CoV1-orf9b	0.4148936170212766	0.30496	2.6	human	pathogen
O95817	SARS-CoV1-orf9b	O14579	0.2298850574712644	0.2575	4.22	pathogen	human
P05387	Q9Y2L1	Mtb-Rv2074	0.5416666666666667	0.31654	3.75	human	pathogen
P05387	P35222	Mtb-Rv2074	0.2686567164179104	0.25993	3.42	human	pathogen
P05387	Q01813	Mtb-Rv2074	0.4857142857142857	0.31018	3.42	human	pathogen
P05387	Mtb-Rv2074	P05386	0.1029411764705882	0.36029	3.93	pathogen	human
P05387	Mtb-Rv2074	O76094	0.0674157303370787	0.23012	3.62	pathogen	human
Q04637	NP-705926	Q13177	0.0	0.14765	3.31	pathogen	human
Q04637	NP-705926	Q9H9A5	0.0	0.17475	2.74	pathogen	human
Q04637	NP-705926	Q05086	0.0	0.16719	3.61	pathogen	human
Q04637	NP-705926	P06730	0.0	0.23041	3.3	pathogen	human
Q04637	NP-705926	P08865	0.0	0.23544	3.08	pathogen	human
Q04637	NP-705926	P60842	0.0	0.18214	3.65	pathogen	human
Q04637	NP-705926	P38919	0.0	0.20922	3.36	pathogen	human
Q04637	NP-705926	P11142	0.0	0.20913	3.35	pathogen	human
Q04637	Q13177	CVB3-2A	0.0041322314049586	0.26458	4.13	human	pathogen
Q04637	Q9H9A5	CVB3-2A	0.3249999999999999	0.2369	3.97	human	pathogen
Q04637	Q05086	CVB3-2A	0.0114942528735632	0.30214	3.78	human	pathogen
Q04637	CVB3-2A	P06730	0.3012820512820513	0.35637	3.9	pathogen	human
Q04637	CVB3-2A	P08865	0.0	0.34681	3.7	pathogen	human
Q04637	CVB3-2A	P60842	0.1573604060913705	0.31752	3.96	pathogen	human
Q04637	CVB3-2A	P38919	0.1687499999999999	0.28769	4.07	pathogen	human
Q04637	CVB3-2A	P11142	0.0	0.26078	3.57	pathogen	human
Q8IWV8	Q96RE7	Chlamydia-CT222-89-129	0.0204081632653061	0.21727	4.14	human	pathogen
Q8IWV8	Chlamydia-CT222-89-129	P49459	0.0463576158940397	0.26946	3.25	pathogen	human
Q8IWV8	Chlamydia-CT222-89-129	P63146	0.0328947368421053	0.2533	3.54	pathogen	human
Q8IWV8	Chlamydia-CT222-89-129	P19021	0.0833333333333333	0.18356	4.28	pathogen	human
O43823	Q15021	HBV-Pol	0.1666666666666666	0.25348	4.11	human	pathogen
P61201	Q13098	HPV-31-E2	0.5342465753424658	0.43615	2.49	human	pathogen
P61201	Q13098-7	HPV-31-E2	0.5135135135135135	0.44192	2.37	human	pathogen
P61201	Q9NZJ0	HPV-31-E2	0.0	0.28311	3.34	human	pathogen
P61201	Q13617	HPV-31-E2	0.0	0.2083	3.87	human	pathogen
P61201	Q13619	HPV-31-E2	0.0	0.19886	3.93	human	pathogen
P61201	Q13618	HPV-31-E2	0.0	0.18148	3.18	human	pathogen
P61201	Q13616	HPV-31-E2	0.0	0.2068	3.73	human	pathogen
P61201	Q13620	HPV-31-E2	0.0	0.19289	3.47	human	pathogen
P61201	Q99627	HPV-31-E2	0.2926829268292683	0.3342	2.67	human	pathogen
P61201	Q9UNS2	HPV-31-E2	0.6229508196721312	0.29977	3.52	human	pathogen
P61201	HPV-31-E2	P11021	0.0	0.20162	4.04	pathogen	human
O14733	P28482	KSHV-K14	0.0	0.21918	3.36	human	pathogen
O14733	Q9H3G5	KSHV-K14	0.0123456790123457	0.22196	3.7	human	pathogen
Q7Z6E9	Q96DX5	ZIKVfp-NS5	0.0425531914893616	0.24163	4.33	human	pathogen
Q7Z6E9	Q9UKT7	ZIKVfp-NS5	0.0890688259109311	0.2586	4.32	human	pathogen
Q7Z6E9	Q9UM11	ZIKVfp-NS5	0.021505376344086	0.21738	4.08	human	pathogen
Q7Z6E9	Q9UKF6	ZIKVfp-NS5	0.0189573459715639	0.26756	4.21	human	pathogen
Q7Z6E9	Q9HAU4	ZIKVfp-NS5	0.0238095238095238	0.26621	4.33	human	pathogen
Q7Z6E9	Q86XK2	ZIKVfp-NS5	0.0464135021097046	0.2455	4.19	human	pathogen
Q7Z6E9	Q96AX9	ZIKVfp-NS5	0.0	0.19973	4.38	human	pathogen
Q7Z6E9	Q8IVU3	ZIKVfp-NS5	0.0	0.21951	3.69	human	pathogen
Q7Z6E9	ZIKVfp-NS5	P61077	0.0491803278688525	0.27389	4.25	pathogen	human
Q7Z6E9	ZIKVfp-NS5	O00762	0.0606060606060605	0.24666	4.08	pathogen	human
Q7Z6E9	ZIKVfp-NS5	P00738	0.0	0.30336	4.0	pathogen	human
Q7Z6E9	ZIKVfp-NS5	Q5XUX0	0.0930232558139535	0.21341	4.12	pathogen	human
Q7Z6E9	ZIKVfp-NS5	P0CG38	0.0705882352941176	0.29362	4.31	pathogen	human
Q08J23	Q8IY81	WNV-Capsid	0.074074074074074	0.20202	3.44	human	pathogen
Q08J23	Q9BTM9	WNV-Capsid	0.1181818181818181	0.2761	3.47	human	pathogen
Q8IZL8	Q9BV38	KSHV-K4-1	0.0533333333333333	0.23022	3.87	human	pathogen
Q8IZL8	Q9UL18	KSHV-K4-1	0.16	0.2395	3.75	human	pathogen
O00220	P03126	P05091	0.2735042735042735	0.30835	4.16	pathogen	human
O00220	P03126	Q8IXI1	0.3652173913043478	0.27558	3.12	pathogen	human
O00220	P03126	P48449	0.127659574468085	0.21914	4.25	pathogen	human
O00220	P03126	O14920	0.3278688524590164	0.37501	3.38	pathogen	human
O00220	P03126	Q7Z2K6	0.135593220338983	0.19598	4.43	pathogen	human
O00220	P03126	Q86XK2-5	0.2321428571428571	0.2822	3.95	pathogen	human
O00220	P03126	Q99497	0.3861386138613861	0.33187	3.34	pathogen	human
O00220	P03126	O14798	0.2582781456953642	0.32691	3.02	pathogen	human
O00220	P03126	Q16739	0.1716417910447761	0.24325	4.22	pathogen	human
O00220	P03126	Q8N4J0	0.1888111888111888	0.32831	4.17	pathogen	human
O00257	P03129	Q12873	0.0	0.19346	3.47	pathogen	human
O14980	P04618	Q8N2Z9	0.0055555555555555	0.23144	3.97	pathogen	human
O14980	P04618	O15392	0.1633986928104575	0.23465	3.79	pathogen	human
O14980	P04618	Q9HBH0-2	0.0379146919431279	0.29584	3.88	pathogen	human
O14980	P04618	P46527	0.3563829787234043	0.41982	2.44	pathogen	human
O14980	P04618	P51148	0.0220264317180616	0.29319	3.93	pathogen	human
O14980	P04618	P62826	0.0196850393700787	0.26726	3.85	pathogen	human
O14980	P04618	P05412	0.2181818181818181	0.30216	2.8	pathogen	human
O14980	P04618	O95149	0.3354037267080745	0.34886	1.86	pathogen	human
O14980	P04618	Q9Y5Y3	0.1034482758620689	0.26307	3.9	pathogen	human
O14980	P04618	P01106	0.1134453781512605	0.25616	3.88	pathogen	human
O14980	P04618	P08173	0.0473186119873817	0.23422	4.31	pathogen	human
O14980	P04618	Q12834	0.1126760563380281	0.23686	4.07	pathogen	human
O14980	P04618	P11413	0.11875	0.26757	3.81	pathogen	human
O14980	P04618	P30304	0.2670157068062827	0.35025	1.91	pathogen	human
O14980	P04618	P52292	0.3217821782178217	0.39874	2.11	pathogen	human
O14980	P04618	Q9UBN7	0.2614678899082568	0.32828	1.42	pathogen	human
O15525	P0C746	O60675	0.8545454545454545	0.8384	0.55	pathogen	human
O15525	P0C746	Q9ULX9	0.8448275862068966	0.7996	0.64	pathogen	human
O15525	P0C746	P35638	0.6571428571428571	0.68916	1.12	pathogen	human
O15525	P0C746	Q9BYV9	0.7777777777777778	0.68014	1.18	pathogen	human
O15525	P0C746	P62136	0.108433734939759	0.39623	2.88	pathogen	human
O15525	P0C746	P53539	0.8392857142857143	0.81522	0.58	pathogen	human
O15525	P0C746	Q16621	0.5106382978723405	0.61043	1.16	pathogen	human
O15525	P0C746	Q16236-2	0.5903614457831325	0.62979	0.99	pathogen	human
O15525	P0C746	Q16236	0.0298507462686566	0.63685	0.95	pathogen	human
O15525	P0C746	Q9Y4A8	0.4622641509433962	0.57528	0.92	pathogen	human
O15525	P0C746	O15525	0.7966101694915254	0.811	1.26	pathogen	human
O15525	P0C746	O14867	0.8448275862068966	0.73182	0.97	pathogen	human
O43521	P68451	Q16548	0.5862068965517242	0.53708	2.44	pathogen	human
O43521	P68451	Q9HD36	0.5538461538461539	0.50635	2.59	pathogen	human
O43521	P68451	Q07817	0.653061224489796	0.60147	2.53	pathogen	human
O43521	P68451	P10415	0.6379310344827587	0.58857	2.34	pathogen	human
O43521	P68451	Q07820	0.5862068965517242	0.57516	2.55	pathogen	human
O43681	Q56975	O43681	0.1666666666666666	0.27689	3.69	pathogen	human
O75344	Q9WMX2-PRO-0000037551	O75928	0.3548387096774194	0.33289	3.18	pathogen	human
O75344	Q9WMX2-PRO-0000037551	P11217	0.2085889570552147	0.22516	4.0	pathogen	human
O75344	Q9WMX2-PRO-0000037551	Q96P47-2	0.2349397590361446	0.29868	3.08	pathogen	human
O75344	Q9WMX2-PRO-0000037551	P24385	0.2692307692307693	0.33125	2.77	pathogen	human
O75344	Q9WMX2-PRO-0000037551	Q9NVL8	0.3149999999999999	0.34281	2.75	pathogen	human
O75344	Q9WMX2-PRO-0000037551	P50222	0.4302325581395348	0.41117	2.75	pathogen	human
O75344	Q9WMX2-PRO-0000037551	Q9BPY3	0.2468354430379746	0.31222	3.13	pathogen	human
O75344	Q9WMX2-PRO-0000037551	Q9NRD5	0.4187499999999999	0.38327	2.95	pathogen	human
O75344	Q9WMX2-PRO-0000037551	Q7L804	0.3608247422680413	0.39018	3.26	pathogen	human
O75344	Q9WMX2-PRO-0000037551	O15254-2	0.2389937106918238	0.26406	3.42	pathogen	human
O75344	Q9WMX2-PRO-0000037551	E7EN22	0.2441860465116279	0.21641	3.65	pathogen	human
O75344	Q9WMX2-PRO-0000037551	O15499	0.2358974358974359	0.20172	4.3	pathogen	human
O75344	Q9WMX2-PRO-0000037551	E9PSE9	0.3283582089552238	0.37643	2.87	pathogen	human
O75344	Q9WMX2-PRO-0000037551	O60237-2	0.2987804878048781	0.28001	3.34	pathogen	human
O75344	Q9WMX2-PRO-0000037551	O60678-2	0.3647058823529412	0.29466	3.2	pathogen	human
O75344	Q9WMX2-PRO-0000037551	O60678	0.2741935483870967	0.29563	3.79	pathogen	human
P01375	Q8UYL3	Q86V81	0.3636363636363636	0.30939	2.3	pathogen	human
P01375	Q8UYL3	Q92482	0.0270270270270269	0.2334	3.97	pathogen	human
P01375	Q8UYL3	Q8TD22	0.0	0.31789	3.64	pathogen	human
P01375	Q8UYL3	P36941	0.7105263157894737	0.72509	2.07	pathogen	human
P01375	Q8UYL3	P19438	0.0	0.33486	3.69	pathogen	human
P01375	Q8UYL3	P20333	0.7317073170731707	0.79441	1.2	pathogen	human
P01375	Q8UYL3	P48723	0.1639344262295081	0.29866	3.53	pathogen	human
P01375	Q8UYL3	Q9NQH7-1	0.3409090909090909	0.28174	3.39	pathogen	human
P01375	Q8UYL3	P32189	0.0	0.22627	3.88	pathogen	human
P01375	Q8UYL3	Q9Y297	0.3620689655172413	0.33634	3.41	pathogen	human
P01375	Q8UYL3	P01375	0.2876712328767123	0.40437	3.41	pathogen	human
P01375	Q8UYL3	O43508	0.2459016393442623	0.38567	3.67	pathogen	human
P01730	P04578-PRO-0000038427	P08473	0.2528735632183908	0.27208	3.51	pathogen	human
P01730	P04578-PRO-0000038427	P42081	0.6170212765957447	0.51458	2.67	pathogen	human
P01730	P04578-PRO-0000038427	P08754	0.5918367346938775	0.4359	3.24	pathogen	human
P01730	P04578	P08473	0.2159090909090909	0.27364	3.78	pathogen	human
P01730	P04578	P42081	0.6086956521739131	0.54615	2.96	pathogen	human
P01730	P04578	P08754	0.5510204081632653	0.43384	2.95	pathogen	human
P01730	Q2N0S6	P08473	0.2222222222222222	0.26321	3.52	pathogen	human
P01730	Q2N0S6	P42081	0.6041666666666667	0.54565	2.92	pathogen	human
P01730	Q2N0S6	P08754	0.5192307692307692	0.43189	3.14	pathogen	human
P01730	Q1PHM6	P08473	0.2413793103448276	0.25968	3.74	pathogen	human
P01730	Q1PHM6	P42081	0.7045454545454546	0.56462	2.72	pathogen	human
P01730	Q1PHM6	P08754	0.6382978723404256	0.46666	2.86	pathogen	human
P02771	Q99IB8-PRO-0000045596	Q92564-2	0.2982456140350877	0.30703	2.29	pathogen	human
P02771	Q99IB8-PRO-0000045596	Q92564	0.3658536585365853	0.39282	2.3	pathogen	human
P02771	Q99IB8-PRO-0000045596	P13726	0.0	0.29242	3.91	pathogen	human
P02771	Q99IB8-PRO-0000045596	O00255	0.0	0.38002	3.89	pathogen	human
P06239	P22575	P41240	0.2416107382550335	0.28761	4.01	pathogen	human
P06239	P22575	P78314	0.2834224598930481	0.30623	2.86	pathogen	human
P06730	O73557	Q13541	0.2758620689655172	0.38716	2.56	pathogen	human
P06730	O73557	Q13542	0.3362831858407079	0.4037	2.47	pathogen	human
P06730	O73557	Q9UHA4	0.2048192771084337	0.36656	3.58	pathogen	human
P06730	O73557	Q9H9A5	0.1549295774647887	0.1965	3.54	pathogen	human
P06730	O73557	P35222	0.1975308641975308	0.30359	3.56	pathogen	human
P06730	O73557	Q9NRA8-2	0.4705882352941176	0.47428	2.54	pathogen	human
P06730	O73557	Q9NRA8	0.4761904761904761	0.4847	2.71	pathogen	human
P06730	O73557	Q04637-3	0.3109243697478991	0.339	2.24	pathogen	human
P06730	O73557	Q04637	0.3050847457627118	0.33749	2.32	pathogen	human
P06730	O73557	P31946	0.0389610389610389	0.30325	3.4	pathogen	human
P06730	O73557	P18124	0.25	0.30357	3.7	pathogen	human
P06730	O73557	P55212	0.1808510638297872	0.33338	3.62	pathogen	human
P06730	O73557	Q92600	0.1547619047619047	0.38827	3.32	pathogen	human
P06730	O73557	Q7L523	0.1232876712328767	0.34864	3.68	pathogen	human
P06730	O73557	Q13347	0.2278481012658227	0.35538	3.28	pathogen	human
P06730	O73557	Q9NWT6	0.1463414634146341	0.3294	3.66	pathogen	human
P06730	O73557	P60842	0.088235294117647	0.33116	4.38	pathogen	human
P06730	O73557	Q9UNK9	0.3855421686746988	0.40858	2.37	pathogen	human
P06730	O73557	P38646	0.4444444444444444	0.43663	2.85	pathogen	human
P06730	O73557	O60516	0.3207547169811321	0.39136	2.31	pathogen	human
P06730	O73557	O43432	0.2649006622516556	0.33133	2.31	pathogen	human
P06730	O73557	O76094	0.4057971014492754	0.33021	2.26	pathogen	human
P07948	P22575	P41240	0.1578947368421053	0.23666	3.12	pathogen	human
P07948	P22575	Q8WV28	0.1759656652360515	0.22331	3.3	pathogen	human
P07948	P22575	P42679	0.1699029126213592	0.2387	3.0	pathogen	human
P07948	P22575	Q9H4E5	0.1681034482758621	0.29517	4.17	pathogen	human
P07948	P22575	P08637	0.1948717948717948	0.23997	2.62	pathogen	human
P07948	P22575	P18669	0.2171945701357466	0.28356	2.57	pathogen	human
P07948	P22575	P04350	0.1495726495726496	0.27918	4.35	pathogen	human
P08887	Q2HRC7	Q92569	0.339622641509434	0.30211	3.9	pathogen	human
P08887	Q2HRC7	P40189	0.0123456790123457	0.35163	3.39	pathogen	human
P08962	P04578-PRO-0000038428	Q5W0Z9-3	0.2014925373134328	0.28868	3.52	pathogen	human
P08962	P04578-PRO-0000038428	Q9H6R6-2	0.2340425531914893	0.26449	3.84	pathogen	human
P08962	P04578-PRO-0000038428	Q86VR2	0.5140845070422535	0.4015	3.61	pathogen	human
P08962	P04578-PRO-0000038428	O95858	0.2071005917159762	0.32169	3.43	pathogen	human
P09603	P03228	P13726	0.1265822784810126	0.20409	2.71	pathogen	human
P09603	P03228	P07333	0.2428571428571428	0.23157	2.21	pathogen	human
P10145	P9WMN3	P78556	0.2985074626865671	0.30528	2.39	pathogen	human
P10145	P9WMN3	P25025	0.4505494505494505	0.32426	2.22	pathogen	human
P10145	P9WMN3	P10145	0.2325581395348837	0.22785	0.86	pathogen	human
P10145	P9WMN3	P02776	0.296875	0.27885	3.4	pathogen	human
P10145	P9WMN3	P09341	0.303030303030303	0.28924	4.03	pathogen	human
P10826-2	P03255	P28702	0.0986842105263158	0.23345	3.63	pathogen	human
P10826-2	P03255	P28702-3	0.0764331210191082	0.25608	4.12	pathogen	human
P10826-2	P03255	P48443	0.1180124223602484	0.28308	3.67	pathogen	human
P10826-2	P03255	P10276-2	0.0851063829787234	0.25097	3.86	pathogen	human
P13861	P03259-2	P31947	0.4833333333333333	0.43292	2.89	pathogen	human
P13861	P03259-2	P63244	0.1130434782608695	0.3328	3.77	pathogen	human
P13861	P03259-2	P17612	0.3529411764705882	0.34329	2.85	pathogen	human
P13861	P03259-2	P22612	0.3357664233576642	0.33073	3.13	pathogen	human
P13861	P03259-2	P22694	0.3381294964028777	0.33405	3.17	pathogen	human
P13861	P03259-2	P51817	0.3560606060606061	0.34859	2.98	pathogen	human
P13861	P03259-2	P22694-2	0.3484848484848485	0.33841	3.05	pathogen	human
P13861	P03259-2	P31323	0.4285714285714286	0.30933	3.43	pathogen	human
P13861	P03259-2	O60684	0.3179190751445087	0.28669	3.67	pathogen	human
P13861	P03259-2	F5GXD1	0.4754098360655737	0.34108	3.99	pathogen	human
P14618	P0C705	P43694	0.1894736842105263	0.25793	2.88	pathogen	human
P14618	P0C705	P30613	0.0	0.2498	3.36	pathogen	human
P14618	P0C705	P39687	0.0779220779220779	0.26891	3.11	pathogen	human
P14618	P0C705	P15259	0.0384615384615384	0.35756	3.52	pathogen	human
P14618	P0C705	Q9NUQ9	0.2692307692307693	0.30914	3.1	pathogen	human
P14618	P0C705	Q9Y312	0.3582089552238806	0.3365	2.99	pathogen	human
P14618	P0C705	P14618	0.0	0.25471	3.25	pathogen	human
P14618	P0C705	O14638	0.1578947368421053	0.3779	3.65	pathogen	human
P17275	P03129	P28329-3	0.0	0.30563	3.5	pathogen	human
P17275	P03129	Q8NHY2	0.25	0.28668	3.58	pathogen	human
P17275	P03129	Q01970	0.1554054054054053	0.18922	4.11	pathogen	human
P17275	P03129	Q16520	0.175	0.42248	2.82	pathogen	human
P17275	P03129	Q9NR55	0.2307692307692307	0.41822	2.83	pathogen	human
P17275	P03129	Q8WYK2	0.1627906976744185	0.40146	2.78	pathogen	human
P17275	P03129	P18847	0.1648351648351648	0.38497	2.75	pathogen	human
P17275	P03129	Q8N1L9	0.1630434782608695	0.37521	2.89	pathogen	human
P17275	P03129	P53539	0.0	0.37669	2.85	pathogen	human
P17275	P03129	P17535	0.1927710843373493	0.41248	2.91	pathogen	human
P17275	P03129	P17544-2	0.1505376344086021	0.39128	3.06	pathogen	human
P17275	P03129	Q02930-2	0.17	0.35066	2.91	pathogen	human
P17275	P03129	Q7L5Y6	0.0105263157894737	0.22361	4.31	pathogen	human
P17275	P03129	O14974	0.2127659574468084	0.36799	2.5	pathogen	human
P17275	P03129	P06753-2	0.2857142857142857	0.4261	3.09	pathogen	human
P17275	P03129	P15407	0.175	0.43552	3.07	pathogen	human
P17275	P03129	P15408	0.1744186046511627	0.38595	2.83	pathogen	human
P17275	P03129	P05412	0.1976744186046511	0.40355	2.9	pathogen	human
P17275	P03129	P01100	0.1931818181818182	0.37061	2.93	pathogen	human
P17275	P03129	P15336	0.1666666666666666	0.36672	2.83	pathogen	human
P17676	P06790	Q9NWA0	0.125	0.32349	3.08	pathogen	human
P17676	P06790	P35638	0.127906976744186	0.32886	2.41	pathogen	human
P17676	P06790	P49715	0.2129629629629629	0.28054	2.76	pathogen	human
P17676	P06790	Q13547	0.421875	0.3339	3.12	pathogen	human
P17676	P06790	O15379	0.4354838709677419	0.35252	3.26	pathogen	human
P18887	P03126	Q96FI4	0.3071428571428571	0.27399	3.74	pathogen	human
P18887	P03126	P68400	0.3014705882352941	0.29814	4.28	pathogen	human
P18887	P03126	Q8IW19	0.1216216216216216	0.17903	3.65	pathogen	human
P18887	P03126	Q9UBT6	0.2903225806451612	0.2238	3.95	pathogen	human
P18887	P03126	P49917	0.228395061728395	0.23016	4.0	pathogen	human
P18887	P03126	P07992	0.2397260273972602	0.19744	3.61	pathogen	human
P18887	P03126	P06746	0.184	0.15698	4.19	pathogen	human
P18887	P03126	P12956	0.2126436781609195	0.16715	4.41	pathogen	human
P18887	P06428	Q96FI4	0.2962962962962963	0.24135	4.14	pathogen	human
P18887	P06428	P68400	0.2426470588235294	0.24551	4.56	pathogen	human
P18887	P06428	Q8IW19	0.144927536231884	0.1691	4.71	pathogen	human
P18887	P06428	Q9UBT6	0.3488372093023255	0.25437	3.72	pathogen	human
P18887	P06428	P49917	0.2402597402597402	0.24181	4.12	pathogen	human
P18887	P06428	P07992	0.3410852713178295	0.19649	3.38	pathogen	human
P18887	P06428	P06746	0.0606060606060605	0.1537	4.21	pathogen	human
P18887	P06428	P12956	0.2155688622754491	0.17077	4.09	pathogen	human
P18887	P06929	Q96FI4	0.3140495867768594	0.27188	4.04	pathogen	human
P18887	P06929	P68400	0.3909090909090909	0.34086	4.0	pathogen	human
P18887	P06929	Q8IW19	0.1181102362204724	0.17688	4.18	pathogen	human
P18887	P06929	Q9UBT6	0.1308900523560209	0.3112	3.88	pathogen	human
P18887	P06929	P49917	0.2962962962962963	0.2285	4.64	pathogen	human
P18887	P06929	P07992	0.1214285714285714	0.19731	3.87	pathogen	human
P18887	P06929	P06746	0.1272727272727273	0.13683	3.95	pathogen	human
P18887	P06929	P12956	0.1835443037974683	0.14911	3.65	pathogen	human
P20226	A0A288CFT1	Q92994	0.4050632911392405	0.40777	3.0	pathogen	human
P20226	A0A288CFT1	Q92750	0.3771929824561403	0.4017	2.5	pathogen	human
P20226	A0A288CFT1	Q15572	0.5433070866141732	0.51608	2.2	pathogen	human
P20226	A0A288CFT1	P21675	0.3885350318471338	0.41508	2.58	pathogen	human
P20226	A0A288CFT1	Q15543	0.4631578947368421	0.44313	3.33	pathogen	human
P20226	A0A288CFT1	P61218	0.4909090909090909	0.50398	2.92	pathogen	human
P20226	A0A288CFT1	Q16514-2	0.4948453608247423	0.44718	2.62	pathogen	human
P20226	A0A288CFT1	Q13503	0.4489795918367347	0.43665	2.94	pathogen	human
P20226	A0A288CFT1	P52434	0.2277227722772277	0.32591	3.28	pathogen	human
P20226	A0A288CFT1	P52298	0.5604395604395604	0.50981	2.72	pathogen	human
P20226	A0A288CFT1	Q9Y3D8	0.2254901960784313	0.42063	2.85	pathogen	human
P20226	A0A288CFT1	Q01658	0.1271186440677966	0.29634	3.57	pathogen	human
P20226	A0A288CFT1	P62380	0.2560975609756097	0.28116	2.42	pathogen	human
P20226	A0A288CFT1	Q12962	0.4534883720930233	0.43685	2.5	pathogen	human
P20226	A0A288CFT1	P62258	0.171875	0.29383	3.94	pathogen	human
P20226	A0A288CFT1	P51948	0.2230215827338129	0.32424	3.76	pathogen	human
P20226	A0A288CFT1	Q00403	0.1632653061224489	0.32106	3.82	pathogen	human
P20226	A0A288CFT1	Q96FV0	0.4883720930232558	0.5232	2.76	pathogen	human
P20226	A0A288CFT1	P52655	0.4741379310344827	0.44625	2.3	pathogen	human
P20226	A0A288CFT1	P50552	0.1413043478260869	0.18378	2.72	pathogen	human
P20226	A0A288CFT1	P39023	0.1262135922330097	0.20919	3.39	pathogen	human
P20226	A0A288CFT1	Q9HAW0	0.1418918918918918	0.27626	3.57	pathogen	human
P20226	A0A288CFT1	Q6NT76	0.5631067961165048	0.54909	2.82	pathogen	human
P20226	A0A288CFT1	P20749	0.1296296296296296	0.28123	3.42	pathogen	human
P20226	A0A288CFT1	Q96HR8	0.2877697841726618	0.35963	1.9	pathogen	human
P20226	A0A288CFT1	Q9P0K8	0.3410852713178295	0.45182	2.66	pathogen	human
P20226	A0A288CFT1	O00268	0.4310344827586206	0.46958	2.69	pathogen	human
P20226	A0A288CFT1	O75586	0.5051546391752577	0.49273	2.7	pathogen	human
P20226	P03120	Q92994	0.3714285714285714	0.38249	2.65	pathogen	human
P20226	P03120	Q92750	0.3956043956043956	0.39464	2.98	pathogen	human
P20226	P03120	Q15572	0.360655737704918	0.35322	2.63	pathogen	human
P20226	P03120	P21675	0.3722627737226277	0.35528	2.94	pathogen	human
P20226	P03120	Q15543	0.1978021978021977	0.40724	2.27	pathogen	human
P20226	P03120	P61218	0.4725274725274725	0.44311	3.04	pathogen	human
P20226	P03120	Q16514-2	0.369047619047619	0.38483	2.64	pathogen	human
P20226	P03120	Q13503	0.2727272727272727	0.32293	3.49	pathogen	human
P20226	P03120	P52434	0.4029850746268657	0.38166	3.36	pathogen	human
P20226	P03120	P52298	0.3827160493827161	0.39744	2.87	pathogen	human
P20226	P03120	Q9Y3D8	0.4615384615384615	0.43685	3.16	pathogen	human
P20226	P03120	Q01658	0.0842105263157895	0.29898	3.64	pathogen	human
P20226	P03120	P62380	0.123076923076923	0.21849	3.03	pathogen	human
P20226	P03120	Q12962	0.3380281690140845	0.35153	2.92	pathogen	human
P20226	P03120	P62258	0.2631578947368421	0.29273	4.21	pathogen	human
P20226	P03120	P51948	0.2962962962962963	0.32584	3.23	pathogen	human
P20226	P03120	Q00403	0.12	0.29081	3.67	pathogen	human
P20226	P03120	Q96FV0	0.35	0.37535	3.33	pathogen	human
P20226	P03120	P52655	0.3177570093457944	0.35467	3.28	pathogen	human
P20226	P03120	P50552	0.2295081967213115	0.26214	3.23	pathogen	human
P20226	P03120	P39023	0.3650793650793651	0.33756	2.98	pathogen	human
P20226	P03120	Q9HAW0	0.2990654205607477	0.34464	3.15	pathogen	human
P20226	P03120	Q6NT76	0.4086021505376344	0.43244	3.08	pathogen	human
P20226	P03120	P20749	0.5593220338983051	0.46275	3.21	pathogen	human
P20226	P03120	Q96HR8	0.2844827586206896	0.31867	3.26	pathogen	human
P20226	P03120	Q9P0K8	0.4591836734693877	0.44494	2.84	pathogen	human
P20226	P03120	O00268	0.3877551020408163	0.38011	3.43	pathogen	human
P20226	P03120	O75586	0.4146341463414634	0.37892	2.94	pathogen	human
P23497	P03169	P23497	0.0429184549356223	0.19126	4.05	pathogen	human
P23497	P03169	O75694	0.0	0.24295	3.95	pathogen	human
P27348	Q51451	P61956	0.5	0.44842	2.41	pathogen	human
P27348	Q51451	Q7KZI7-10	0.3300970873786407	0.34478	2.94	pathogen	human
P27348	Q51451	P68871	0.2149532710280374	0.23433	2.94	pathogen	human
P27348	Q51451	P84103	0.5916666666666667	0.55087	2.33	pathogen	human
P27348	Q51451	Q9P0L2	0.3333333333333333	0.35439	2.97	pathogen	human
P27348	Q51451	Q96FS4	0.3106796116504854	0.35461	2.75	pathogen	human
P27348	Q51451	Q5TCZ1-3	0.1818181818181817	0.24307	3.54	pathogen	human
P27348	Q51451	P31947-2	0.1328125	0.3011	3.49	pathogen	human
P27348	Q51451	P31946-2	0.1353383458646616	0.3068	3.67	pathogen	human
P27348	Q51451	P63104	0.1461538461538462	0.30527	3.65	pathogen	human
P27348	Q51451	P31946	0.1450381679389313	0.31482	3.66	pathogen	human
P27348	Q51451	Q04917	0.1526717557251908	0.31734	3.79	pathogen	human
P27348	Q51451	P61981	0.1297709923664122	0.3109	3.69	pathogen	human
P27348	Q51451	P31947	0.1374045801526717	0.30725	3.51	pathogen	human
P27348	Q51451	P50402	0.4363636363636364	0.46317	1.81	pathogen	human
P27348	Q51451	P62258	0.1428571428571429	0.3168	3.71	pathogen	human
P27348	Q51451	Q8WXF0	0.6194029850746269	0.58112	2.38	pathogen	human
P27348	Q51451	P30084	0.6521739130434783	0.60347	1.97	pathogen	human
P27348	Q51451	Q9NRD1	0.4609375	0.44931	2.71	pathogen	human
P27348	Q51451	P67775	0.5470085470085471	0.47881	2.36	pathogen	human
P27348	Q51451	P36873	0.5033112582781457	0.54798	2.28	pathogen	human
P27348	Q51451	Q15717	0.5714285714285714	0.48293	2.48	pathogen	human
P27348	Q51451	Q86V25	0.5	0.47117	2.53	pathogen	human
P27348	Q51451	P85299	0.4833333333333333	0.50638	2.68	pathogen	human
P27348	Q51451	Q5JXC2	0.4728682170542635	0.45215	2.47	pathogen	human
P27348	Q51451	Q9HCP0	0.6810344827586207	0.59283	2.36	pathogen	human
P27348	Q51451	Q9HB19	0.6062992125984252	0.57355	2.39	pathogen	human
P27348	Q51451	Q92791	0.7431192660550459	0.66642	2.71	pathogen	human
P27348	Q51451	Q9BZ23-3	0.1650485436893204	0.23188	3.64	pathogen	human
P27348	Q51451	P49760	0.5352112676056338	0.52089	2.56	pathogen	human
P27348	Q51451	Q96F86	0.6341463414634146	0.58044	2.49	pathogen	human
P27348	Q51451	Q8TBZ3	0.6756756756756757	0.61838	2.56	pathogen	human
P27348	Q51451	Q6P1L5	0.5855855855855856	0.57217	2.27	pathogen	human
P27348	Q51451	P31040	0.4814814814814815	0.49241	2.42	pathogen	human
P27348	Q51451	O95166	0.3249999999999999	0.35643	3.94	pathogen	human
P27348	Q51451	B9ZVR7	0.578512396694215	0.52837	2.68	pathogen	human
P27348	Q51451	O00444-2	0.3223140495867769	0.3344	3.26	pathogen	human
P27348	Q51451	O95644	0.3958333333333333	0.405	2.53	pathogen	human
P27348	Q51451	O43314-2	0.2307692307692307	0.21664	4.34	pathogen	human
P27348	Q51451	O43822	0.4551724137931034	0.46718	2.13	pathogen	human
P27348	Q51451	O75494	0.5384615384615384	0.5042	2.41	pathogen	human
P27348	Q51451	P06748	0.6446280991735538	0.59015	2.53	pathogen	human
P27348	Q51451	O00273	0.7272727272727273	0.64121	2.17	pathogen	human
P27348	Q51451	P00338	0.4563106796116505	0.43404	2.65	pathogen	human
P27348	Q51451	P01009-2	0.3061224489795918	0.31151	3.05	pathogen	human
P27348	Q51451	P04637	0.4788732394366197	0.44641	2.75	pathogen	human
P27348	Q51451	P02679-2	0.2525252525252525	0.26295	3.16	pathogen	human
P27348	Q51451	P26196	0.5503875968992248	0.4895	2.2	pathogen	human
P29762	P27958-PRO-0000037576	O95273	0.3508771929824561	0.31992	3.17	pathogen	human
P30153	P03081	P48729	0.368421052631579	0.40569	2.44	pathogen	human
P30153	P03081	Q969Q6-2	0.0	0.32815	3.36	pathogen	human
P30153	P03081	P35250	0.1617647058823529	0.19979	2.6	pathogen	human
P30153	P03081	Q15257	0.0506329113924051	0.26795	3.28	pathogen	human
P30153	P03081	Q9Y570	0.0223880597014924	0.29757	3.26	pathogen	human
P30153	P03081	Q00005	0.3195876288659793	0.40576	2.6	pathogen	human
P30153	P03081	Q00005-2	0.3195876288659793	0.40608	2.6	pathogen	human
P30153	P03081	P63151	0.3298969072164949	0.41384	2.6	pathogen	human
P30153	P03081	Q9Y2T4	0.3125	0.39979	2.68	pathogen	human
P30153	P03081	Q9Y2T4-2	0.3061224489795918	0.39535	2.53	pathogen	human
P30153	P03081	Q13362-2	0.2990654205607477	0.38467	3.12	pathogen	human
P30153	P03081	Q66LE6	0.31	0.40311	2.35	pathogen	human
P30153	P03081	Q969Q6	0.2815533980582524	0.38249	3.01	pathogen	human
P30153	P03081	Q16537	0.2857142857142857	0.3675	3.06	pathogen	human
P30153	P03081	Q15172	0.2394366197183098	0.36058	3.33	pathogen	human
P30153	P03081	Q15173-2	0.2920353982300885	0.3662	3.07	pathogen	human
P30153	P03081	Q15173	0.2844827586206896	0.36294	2.83	pathogen	human
P30153	P03081	Q00005-4	0.306930693069307	0.40138	2.61	pathogen	human
P30153	P03081	Q13362-1	0.3047619047619048	0.37444	3.08	pathogen	human
P30153	P03081	Q13362	0.2909090909090909	0.36426	3.18	pathogen	human
P30153	P03081	Q06190-2	0.3763440860215054	0.43381	2.88	pathogen	human
P30153	P03081	Q14738-2	0.3	0.37741	3.1	pathogen	human
P30153	P03081	Q9Y5P8	0.3608247422680413	0.42064	2.56	pathogen	human
P30153	P03081	Q9UQ13	0.1927710843373493	0.24703	3.47	pathogen	human
P30153	P03081	Q14738	0.2764227642276422	0.35268	3.17	pathogen	human
P30153	P03081	Q86XL3-2	0.3950617283950617	0.4693	2.89	pathogen	human
P30153	P03081	Q9UGP4	0.0153846153846153	0.29082	3.7	pathogen	human
P30153	P03081	Q6NZY4	0.0697674418604651	0.25161	3.6	pathogen	human
P30153	P03081	Q14BN4-2	0.1079545454545454	0.23112	2.95	pathogen	human
P30153	P03081	Q5TF21	0.1764705882352941	0.25938	3.08	pathogen	human
P30153	P03081	Q75QN2-2	0.0253164556962025	0.34105	2.93	pathogen	human
P30153	P03081	Q92974-2	0.1886792452830188	0.27389	3.57	pathogen	human
P30153	P03081	Q92974	0.0	0.25587	3.57	pathogen	human
P30153	P03081	Q06190	0.3333333333333333	0.41256	2.48	pathogen	human
P30153	P03081	Q5SYE7-2	0.0909090909090909	0.22146	3.38	pathogen	human
P30153	P03081	Q5SYE7	0.0068493150684931	0.21552	3.09	pathogen	human
P30153	P03081	P60953	0.5263157894736843	0.4827	2.89	pathogen	human
P30153	P03081	Q9Y3A3-2	0.0526315789473684	0.11531	3.92	pathogen	human
P30153	P03081	Q9BRV8	0.1038961038961039	0.24887	3.49	pathogen	human
P30153	P03081	P67870	0.36	0.38229	2.84	pathogen	human
P30153	P03081	Q06323	0.2407407407407407	0.31541	2.62	pathogen	human
P30153	P03081	Q9Y580	0.0952380952380952	0.31836	3.22	pathogen	human
P30153	P03081	P54920	0.3012048192771084	0.38529	3.67	pathogen	human
P30153	P03081	P60510	0.081081081081081	0.25437	3.61	pathogen	human
P30153	P03081	P62714	0.0210526315789473	0.39895	2.87	pathogen	human
P30153	P03081	P67775	0.1339285714285714	0.3362	2.95	pathogen	human
P30153	P03081	P28482	0.3125	0.3755	3.17	pathogen	human
P30153	P03081	P22830-2	0.1176470588235294	0.28197	3.37	pathogen	human
P30153	P03081	O43815-2	0.0979020979020979	0.24587	3.66	pathogen	human
P30153	P03081	O94964-2	0.0502793296089385	0.1837	3.81	pathogen	human
P31946	Q51451	Q0VGL1	0.5428571428571429	0.50659	1.98	pathogen	human
P31946	Q51451	Q9Y4H4	0.6403508771929824	0.5556	2.1	pathogen	human
P31946	Q51451	P51965	0.6633663366336633	0.5971	2.33	pathogen	human
P31946	Q51451	Q9GZP4	0.5196850393700787	0.46181	2.39	pathogen	human
P31946	Q51451	P63104	0.1162790697674418	0.31076	3.33	pathogen	human
P31946	Q51451	Q04917	0.1136363636363636	0.29921	3.38	pathogen	human
P31946	Q51451	P61981	0.1171875	0.29924	3.5	pathogen	human
P31946	Q51451	P31947	0.1171875	0.30069	3.52	pathogen	human
P31946	Q51451	P50402	0.6238532110091743	0.54814	1.9	pathogen	human
P31946	Q51451	P62258	0.1181102362204724	0.3074	3.56	pathogen	human
P31946	Q51451	Q6NUK4	0.6666666666666667	0.59187	2.21	pathogen	human
P31946	Q51451	Q9H6H4	0.7058823529411764	0.61451	1.98	pathogen	human
P31946	Q51451	Q96GG9	0.339622641509434	0.32086	3.52	pathogen	human
P31946	Q51451	Q8WXF0	0.7047619047619047	0.61207	2.35	pathogen	human
P31946	Q51451	P62714	0.5714285714285714	0.48442	2.22	pathogen	human
P31946	Q51451	Q8ND76	0.6271186440677966	0.56875	2.51	pathogen	human
P31946	Q51451	P68400	0.536	0.46357	2.27	pathogen	human
P31946	Q51451	Q9HB90	0.6814159292035398	0.58647	2.5	pathogen	human
P31946	Q51451	Q9HCP0	0.55	0.51462	2.24	pathogen	human
P31946	Q51451	Q9Y6M4	0.6557377049180328	0.55179	2.39	pathogen	human
P31946	Q51451	Q13946-2	0.6086956521739131	0.52408	2.13	pathogen	human
P31946	Q51451	Q6P597	0.5942028985507246	0.47421	2.01	pathogen	human
P31946	Q51451	Q8WUA7	0.6086956521739131	0.55442	2.66	pathogen	human
P31946	Q51451	Q16875	0.6495726495726496	0.57777	2.24	pathogen	human
P31946	Q51451	P52294	0.4122137404580153	0.39043	3.29	pathogen	human
P31946	Q51451	Q8TBZ3	0.5586206896551724	0.56665	2.41	pathogen	human
P31946	Q51451	Q676U5	0.5546875	0.50683	2.65	pathogen	human
P31946	Q51451	Q14739	0.2479338842975206	0.36475	3.76	pathogen	human
P31946	Q51451	Q6PJG9	0.6201550387596899	0.56434	2.25	pathogen	human
P31946	Q51451	P31946	0.1153846153846154	0.30401	3.5	pathogen	human
P31946	Q51451	O00422	0.5391304347826087	0.46315	2.09	pathogen	human
P31946	Q51451	P30086	0.4722222222222222	0.45241	2.58	pathogen	human
P31946	Q51451	P06730	0.4275862068965517	0.45598	2.01	pathogen	human
P31946	Q51451	P27348	0.1162790697674418	0.31604	3.44	pathogen	human
P31946	Q51451	O43822	0.4545454545454546	0.44885	2.18	pathogen	human
P31946	Q51451	P09486	0.631578947368421	0.56582	2.78	pathogen	human
P31946	Q51451	P05455	0.5895522388059702	0.54107	2.45	pathogen	human
P31946	Q51451	O14757	0.6635514018691588	0.61109	2.29	pathogen	human
P31946	Q51451	O15229	0.2018348623853211	0.39192	3.85	pathogen	human
P31946	Q51451	P12931	0.4551724137931034	0.45629	2.48	pathogen	human
P31946	Q51451	P29401	0.3070175438596491	0.37308	3.22	pathogen	human
P31946	Q51451	P31040	0.6440677966101696	0.56069	2.43	pathogen	human
P35613-2	B2L3N7	Q9UI26-2	0.0	0.24246	3.7	pathogen	human
P35613-2	B2L3N7	Q9UIA9	0.1626016260162601	0.27226	3.4	pathogen	human
P35613-2	B2L3N7	Q9BTW9-4	0.0	0.22284	3.79	pathogen	human
P35613-2	B2L3N7	Q7Z460	0.2771084337349397	0.34158	3.77	pathogen	human
P35613-2	B2L3N7	Q9NUI1-3	0.1165048543689319	0.2789	3.86	pathogen	human
P35613-2	B2L3N7	Q9NUQ2	0.0126582278481012	0.35298	3.21	pathogen	human
P35613-2	B2L3N7	Q7RTY0	0.0	0.382	3.57	pathogen	human
P35613-2	B2L3N7	Q3ZCM7	0.0113636363636363	0.29039	3.59	pathogen	human
P35613-2	B2L3N7	Q13509	0.0235294117647059	0.26065	3.58	pathogen	human
P35613-2	B2L3N7	Q71U36	0.0352941176470588	0.24913	3.29	pathogen	human
P35613-2	B2L3N7	Q5T160	0.0617283950617284	0.23944	3.74	pathogen	human
P35613-2	B2L3N7	O94906	0.25	0.22594	3.54	pathogen	human
P35613-2	B2L3N7	P04350	0.074074074074074	0.25923	3.56	pathogen	human
P35613-2	B2L3N7	P07437	0.0117647058823529	0.28492	3.69	pathogen	human
P35613-2	B2L3N7	O75419	0.0124999999999999	0.20219	3.08	pathogen	human
P37235	Q7DB77	Q99732	0.7443609022556391	0.6083	1.93	pathogen	human
P37235	Q7DB77	P61601	0.6923076923076923	0.49108	2.97	pathogen	human
P37235	Q7DB77	P84074	0.6692307692307693	0.48469	2.92	pathogen	human
P37235	Q7DB77	Q9Y2E6-2	0.803030303030303	0.63303	2.44	pathogen	human
P38398	P03126	Q96MF7	0.1684210526315789	0.22199	3.96	pathogen	human
P38398	P03126	Q9UJX2	0.0	0.24503	3.71	pathogen	human
P38398	P03126	Q9UJX3	0.0419580419580419	0.28417	3.92	pathogen	human
P38398	P03126	Q92878	0.038387715930902	0.10358	4.37	pathogen	human
P38398	P03126	P11802	0.125	0.30434	4.11	pathogen	human
P38398	P03126	P10809	0.0	0.30504	3.74	pathogen	human
P49023	P06931	P05019	0.0857142857142857	0.20767	3.77	pathogen	human
P49023	P06931	P14649	0.0374331550802139	0.22317	3.94	pathogen	human
P51681	O54081	P55774	0.6122448979591837	0.46911	3.2	pathogen	human
P51681	O54081	Q99731	0.696078431372549	0.54857	3.11	pathogen	human
P51681	O54081	Q07325	0.5365853658536586	0.51346	2.81	pathogen	human
P51681	O54081	Q13007	0.3513513513513513	0.32987	2.32	pathogen	human
P51681	O54081	P13501	0.6206896551724138	0.46237	3.27	pathogen	human
P51681	O54081	P16619	0.3567839195979899	0.3889	3.42	pathogen	human
P51681	O54081	P02778	0.3380952380952381	0.40754	2.69	pathogen	human
P51681	O54081	P04899	0.0	0.34251	3.94	pathogen	human
P51681	O54081	P32249	0.0491803278688525	0.29439	3.48	pathogen	human
P51965	Q99PZ6	P62877	0.736842105263158	0.54756	2.81	pathogen	human
P51965	Q99PZ6	Q9P0P0	0.5	0.48167	2.82	pathogen	human
P51965	Q99PZ6	Q9H9V4	0.5128205128205128	0.46994	3.24	pathogen	human
P51965	Q99PZ6	Q8TDB6	0.2804878048780488	0.35076	2.65	pathogen	human
P51965	Q99PZ6	Q6PCD5	0.4426229508196722	0.39185	2.88	pathogen	human
P51965	Q99PZ6	Q68DV7	0.3205128205128205	0.40995	3.16	pathogen	human
P51965	Q99PZ6	P78317	0.4130434782608695	0.43114	3.27	pathogen	human
P51965	Q99PZ6	Q9Y508-2	0.2333333333333332	0.29518	2.76	pathogen	human
P51965	Q99PZ6	Q8ND25	0.5789473684210527	0.49331	2.89	pathogen	human
P51965	Q99PZ6	Q9Y508	0.2358490566037735	0.27477	2.87	pathogen	human
P51965	Q99PZ6	Q96P09	0.2702702702702703	0.31326	2.98	pathogen	human
P51965	Q99PZ6	Q96A37	0.3092783505154639	0.31614	2.78	pathogen	human
P51965	Q99PZ6	Q8WVD3	0.375	0.31847	3.06	pathogen	human
P51965	Q99PZ6	Q86UD3	0.4629629629629629	0.45681	2.91	pathogen	human
P51965	Q99PZ6	Q8N5U6	0.3970588235294118	0.41041	3.25	pathogen	human
P51965	Q99PZ6	Q9NV58	0.3823529411764705	0.40903	2.96	pathogen	human
P51965	Q99PZ6	Q05086-2	0.6744186046511628	0.51806	3.06	pathogen	human
P51965	Q99PZ6	Q05086	0.7317073170731707	0.51139	2.96	pathogen	human
P51965	Q99PZ6	Q7Z6J0	0.3461538461538461	0.34915	2.85	pathogen	human
P51965	Q99PZ6	Q9H0M0	0.6666666666666667	0.48337	3.25	pathogen	human
P51965	Q99PZ6	Q13191	0.675	0.50387	3.19	pathogen	human
P51965	Q99PZ6	Q6ZNA4	0.5365853658536586	0.50165	3.11	pathogen	human
P51965	Q99PZ6	Q5GLZ8	0.7317073170731707	0.48768	3.25	pathogen	human
P51965	Q99PZ6	Q96FW1	0.3582089552238806	0.40331	2.67	pathogen	human
P51965	Q99PZ6	Q8IUQ4	0.6829268292682926	0.38268	3.02	pathogen	human
P51965	Q99PZ6	Q9Y4L5	0.3134328358208955	0.38214	3.22	pathogen	human
P51965	Q99PZ6	Q9BV68	0.323076923076923	0.39512	3.04	pathogen	human
P51965	Q99PZ6	Q99496	0.3333333333333333	0.33593	2.92	pathogen	human
P51965	Q99PZ6	Q6ZSG1	0.4878048780487805	0.47736	3.23	pathogen	human
P51965	Q99PZ6	Q9H6Y7	0.4888888888888889	0.48221	2.99	pathogen	human
P51965	Q99PZ6	Q969V5	0.34375	0.38476	2.83	pathogen	human
P51965	Q99PZ6	Q969K3	0.3428571428571428	0.32922	2.92	pathogen	human
P51965	Q99PZ6	Q96G75	0.4821428571428571	0.36842	3.09	pathogen	human
P51965	Q99PZ6	Q06587	0.2941176470588235	0.33047	2.91	pathogen	human
P51965	Q99PZ6	Q9NWX5	0.0823529411764706	0.32954	3.51	pathogen	human
P51965	Q99PZ6	Q8WWF5	0.2592592592592593	0.36003	3.64	pathogen	human
P51965	Q99PZ6	Q96BH1	0.3146067415730337	0.35251	3.27	pathogen	human
P51965	Q99PZ6	Q9UBS8	0.3582089552238806	0.40615	3.0	pathogen	human
P51965	Q99PZ6	Q9UHC7	0.5813953488372092	0.51368	2.79	pathogen	human
P51965	Q99PZ6	Q7L5Y6	0.1891891891891891	0.28274	3.76	pathogen	human
P51965	Q99PZ6	Q92990	0.4411764705882353	0.33857	3.02	pathogen	human
P51965	Q99PZ6	Q86Y01	0.3582089552238806	0.38087	3.34	pathogen	human
P51965	Q99PZ6	Q8NG27	0.4888888888888889	0.47893	3.0	pathogen	human
P51965	Q99PZ6	Q5U5Q3	0.2622950819672131	0.30337	2.87	pathogen	human
P51965	Q99PZ6	Q96EP1	0.5	0.47158	3.31	pathogen	human
P51965	Q99PZ6	Q9Y252	0.3066666666666666	0.36473	2.94	pathogen	human
P51965	Q99PZ6	P31946	0.5416666666666667	0.40772	3.16	pathogen	human
P51965	Q99PZ6	O00308	0.5961538461538461	0.46337	3.19	pathogen	human
P51965	Q99PZ6	P22314	0.2857142857142857	0.26136	3.92	pathogen	human
P51965	Q99PZ6	P40818	0.2580645161290322	0.24966	3.13	pathogen	human
P51965	Q99PZ6	O43255	0.6190476190476191	0.38758	2.91	pathogen	human
P51965	Q99PZ6	O43567	0.55	0.50243	2.99	pathogen	human
P51965	Q99PZ6	P09914	0.3617021276595744	0.25075	3.06	pathogen	human
P51965	Q99PZ6	O76064	0.5084745762711864	0.44019	3.1	pathogen	human
P52292	P03107	Q9UK53	0.4553571428571429	0.48213	2.64	pathogen	human
P52292	P03107	Q9UKX7-2	0.3726708074534162	0.39684	2.34	pathogen	human
P52292	P03107	Q68CJ9-2	0.4754901960784313	0.42734	2.77	pathogen	human
P52292	P03107	Q9UKX7-1	0.4663461538461538	0.51519	2.45	pathogen	human
P52292	P03107	Q9UKX7	0.4615384615384615	0.51274	2.56	pathogen	human
P52292	P03107	Q8WUB8-2	0.4882352941176471	0.42132	3.09	pathogen	human
P52292	P03107	Q9BUI4	0.2459016393442623	0.29979	4.22	pathogen	human
P52292	P03107	Q13573	0.4066985645933014	0.45109	2.03	pathogen	human
P52292	P03107	P52294	0.4155251141552512	0.29592	3.42	pathogen	human
P52292	P03107	Q15554	0.4247787610619469	0.44411	2.95	pathogen	human
P52292	P03107	Q9H211	0.3595505617977528	0.38739	2.05	pathogen	human
P52292	P03107	Q9H6Z4	0.4083333333333333	0.42017	2.83	pathogen	human
P52292	P03107	Q9NV88	0.1886792452830188	0.24511	3.64	pathogen	human
P52292	P03107	Q09161	0.4607329842931937	0.49601	2.57	pathogen	human
P52292	P03107	Q14974	0.1075268817204301	0.33279	3.56	pathogen	human
P52292	P03107	P83916	0.3842794759825327	0.44862	2.65	pathogen	human
P52292	P03107	P62745	0.2471910112359551	0.3093	3.15	pathogen	human
P52292	P03107	Q9UJW9	0.5483870967741935	0.56579	2.22	pathogen	human
P52292	P03107	Q9H8W3	0.426829268292683	0.50175	2.48	pathogen	human
P52292	P03107	Q8NBZ0	0.5377358490566038	0.52756	2.57	pathogen	human
P52292	P03107	Q9HAN9	0.4512195121951219	0.48343	2.65	pathogen	human
P52292	P03107	Q9Y5Q3	0.4812499999999999	0.50932	2.2	pathogen	human
P52292	P03107	Q96C86	0.5086705202312138	0.48577	2.94	pathogen	human
P52292	P03107	O95067	0.5333333333333333	0.51469	2.51	pathogen	human
P52292	P03107	O00505	0.4212962962962963	0.3109	2.46	pathogen	human
P52292	P03107	P14314	0.2901234567901234	0.30681	4.02	pathogen	human
P52292	P03107	O96017	0.49	0.57278	2.59	pathogen	human
P52292	P03107	O95793	0.4956140350877193	0.5408	2.72	pathogen	human
P52292	P03107	P40692	0.3701657458563536	0.42736	2.53	pathogen	human
P52292	P03107	O14980	0.0	0.27139	4.42	pathogen	human
P52292	P03107	O00410	0.0635838150289017	0.24017	3.81	pathogen	human
P52292	P03107	P35638	0.5098039215686274	0.56923	1.87	pathogen	human
P52292	P03107	P45973	0.4095238095238095	0.48967	2.53	pathogen	human
P52292	P03107	O75496	0.4545454545454546	0.51186	2.01	pathogen	human
P52292	P03107	P51858	0.4444444444444444	0.4833	2.3	pathogen	human
P52292	P03107	O95983	0.5930232558139534	0.5983	2.37	pathogen	human
P52292	P03107	P06748	0.5355450236966824	0.50012	2.69	pathogen	human
P52292	P03107	P07910	0.4354838709677419	0.44494	2.83	pathogen	human
P52292	P03107	P51553	0.6060606060606061	0.56837	2.56	pathogen	human
P52292	Q1HVF7	Q9UK53	0.6477272727272727	0.57701	2.72	pathogen	human
P52292	Q1HVF7	Q9UKX7-2	0.2890625	0.30948	2.99	pathogen	human
P52292	Q1HVF7	Q68CJ9-2	0.3355048859934854	0.34513	3.8	pathogen	human
P52292	Q1HVF7	Q9UKX7-1	0.3354838709677419	0.37954	2.34	pathogen	human
P52292	Q1HVF7	Q9UKX7	0.3409090909090909	0.39234	2.61	pathogen	human
P52292	Q1HVF7	Q8WUB8-2	0.3507462686567164	0.29251	3.08	pathogen	human
P52292	Q1HVF7	Q9BUI4	0.3426294820717132	0.27177	3.45	pathogen	human
P52292	Q1HVF7	Q13573	0.580392156862745	0.54197	2.31	pathogen	human
P52292	Q1HVF7	P52294	0.6303501945525292	0.39209	2.12	pathogen	human
P52292	Q1HVF7	Q15554	0.4366666666666666	0.40987	2.74	pathogen	human
P52292	Q1HVF7	Q9H211	0.4390243902439024	0.4459	2.42	pathogen	human
P52292	Q1HVF7	Q9H6Z4	0.573943661971831	0.4691	2.86	pathogen	human
P52292	Q1HVF7	Q9NV88	0.2016129032258065	0.26631	3.87	pathogen	human
P52292	Q1HVF7	Q09161	0.5097276264591439	0.49035	2.41	pathogen	human
P52292	Q1HVF7	Q14974	0.1580882352941176	0.36467	3.54	pathogen	human
P52292	Q1HVF7	P83916	0.5547445255474452	0.49534	2.47	pathogen	human
P52292	Q1HVF7	P62745	0.29296875	0.34015	3.06	pathogen	human
P52292	Q1HVF7	Q9UJW9	0.2553956834532374	0.30276	1.44	pathogen	human
P52292	Q1HVF7	Q9H8W3	0.388663967611336	0.43046	1.94	pathogen	human
P52292	Q1HVF7	Q8NBZ0	0.4897260273972602	0.48398	2.43	pathogen	human
P52292	Q1HVF7	Q9HAN9	0.3449612403100774	0.37751	2.42	pathogen	human
P52292	Q1HVF7	Q9Y5Q3	0.3895582329317268	0.41406	2.44	pathogen	human
P52292	Q1HVF7	Q96C86	0.4341085271317829	0.43264	2.99	pathogen	human
P52292	Q1HVF7	O95067	0.516728624535316	0.45209	2.87	pathogen	human
P52292	Q1HVF7	O00505	0.6124031007751938	0.40394	2.6	pathogen	human
P52292	Q1HVF7	P14314	0.2519685039370078	0.29763	3.61	pathogen	human
P52292	Q1HVF7	O96017	0.4746376811594203	0.4641	2.37	pathogen	human
P52292	Q1HVF7	O95793	0.5679442508710801	0.53929	2.74	pathogen	human
P52292	Q1HVF7	P40692	0.367816091954023	0.38523	2.73	pathogen	human
P52292	Q1HVF7	O14980	0.0545454545454545	0.25961	4.04	pathogen	human
P52292	Q1HVF7	O00410	0.1098484848484848	0.2655	4.06	pathogen	human
P52292	Q1HVF7	P35638	0.3709677419354839	0.41758	2.56	pathogen	human
P52292	Q1HVF7	P45973	0.416083916083916	0.44855	2.26	pathogen	human
P52292	Q1HVF7	O75496	0.5152671755725191	0.49905	2.8	pathogen	human
P52292	Q1HVF7	P51858	0.5612648221343873	0.52431	2.74	pathogen	human
P52292	Q1HVF7	O95983	0.3391608391608391	0.35727	2.28	pathogen	human
P52292	Q1HVF7	P06748	0.4982698961937716	0.50101	2.75	pathogen	human
P52292	Q1HVF7	P07910	0.4406130268199234	0.44606	2.8	pathogen	human
P52292	Q1HVF7	P51553	0.4384615384615384	0.43396	3.23	pathogen	human
P52292	P03126	Q9UK53	0.5154639175257731	0.50093	2.51	pathogen	human
P52292	P03126	Q9UKX7-2	0.4765625	0.4679	2.5	pathogen	human
P52292	P03126	Q68CJ9-2	0.3865979381443298	0.3472	2.41	pathogen	human
P52292	P03126	Q9UKX7-1	0.371859296482412	0.43733	2.56	pathogen	human
P52292	P03126	Q9UKX7	0.3668341708542714	0.43572	2.55	pathogen	human
P52292	P03126	Q8WUB8-2	0.4932432432432432	0.41582	2.81	pathogen	human
P52292	P03126	Q9BUI4	0.3611111111111111	0.27673	3.91	pathogen	human
P52292	P03126	Q13573	0.4010695187165776	0.47125	1.88	pathogen	human
P52292	P03126	P52294	0.4479166666666666	0.32335	2.43	pathogen	human
P52292	P03126	Q15554	0.4215686274509803	0.45552	2.81	pathogen	human
P52292	P03126	Q9H211	0.2829457364341085	0.35495	2.39	pathogen	human
P52292	P03126	Q9H6Z4	0.3076923076923077	0.3366	2.28	pathogen	human
P52292	P03126	Q9NV88	0.2170542635658915	0.26583	3.58	pathogen	human
P52292	P03126	Q09161	0.4195402298850574	0.48662	2.32	pathogen	human
P52292	P03126	Q14974	0.1225806451612903	0.33025	3.52	pathogen	human
P52292	P03126	P83916	0.3443396226415094	0.42112	2.2	pathogen	human
P52292	P03126	P62745	0.2582781456953642	0.37369	3.63	pathogen	human
P52292	P03126	Q9UJW9	0.4246575342465754	0.46328	2.14	pathogen	human
P52292	P03126	Q9H8W3	0.578125	0.61806	2.2	pathogen	human
P52292	P03126	Q8NBZ0	0.4202898550724637	0.45156	2.21	pathogen	human
P52292	P03126	Q9HAN9	0.6220472440944882	0.57709	2.06	pathogen	human
P52292	P03126	Q9Y5Q3	0.5413533834586466	0.53988	2.39	pathogen	human
P52292	P03126	Q96C86	0.5684931506849316	0.50301	3.2	pathogen	human
P52292	P03126	O95067	0.5170454545454546	0.47669	3.06	pathogen	human
P52292	P03126	O00505	0.4175257731958762	0.30063	2.52	pathogen	human
P52292	P03126	P14314	0.2291666666666666	0.28952	4.17	pathogen	human
P52292	P03126	O96017	0.3854166666666666	0.45076	1.71	pathogen	human
P52292	P03126	O95793	0.423963133640553	0.45415	2.28	pathogen	human
P52292	P03126	P40692	0.4896551724137931	0.50249	1.65	pathogen	human
P52292	P03126	O14980	0.0	0.23638	4.27	pathogen	human
P52292	P03126	O00410	0.093525179856115	0.26278	3.62	pathogen	human
P52292	P03126	P35638	0.5669291338582677	0.59818	2.47	pathogen	human
P52292	P03126	P45973	0.3199999999999999	0.41418	2.17	pathogen	human
P52292	P03126	O75496	0.4883720930232558	0.51286	2.75	pathogen	human
P52292	P03126	P51858	0.4514285714285714	0.48205	2.35	pathogen	human
P52292	P03126	O95983	0.4756097560975609	0.49944	2.39	pathogen	human
P52292	P03126	P06748	0.4038461538461538	0.40795	2.31	pathogen	human
P52292	P03126	P07910	0.4873417721518988	0.49994	2.77	pathogen	human
P52292	P03126	P51553	0.5743243243243243	0.48518	2.61	pathogen	human
P52292	P03101	Q9UK53	0.5596330275229358	0.56986	2.45	pathogen	human
P52292	P03101	Q9UKX7-2	0.327683615819209	0.41391	2.34	pathogen	human
P52292	P03101	Q68CJ9-2	0.2909836065573771	0.32069	3.68	pathogen	human
P52292	P03101	Q9UKX7-1	0.3930131004366812	0.47872	2.19	pathogen	human
P52292	P03101	Q9UKX7	0.3766233766233766	0.47325	2.42	pathogen	human
P52292	P03101	Q8WUB8-2	0.3622448979591837	0.37967	2.95	pathogen	human
P52292	P03101	Q9BUI4	0.2222222222222222	0.29102	3.69	pathogen	human
P52292	P03101	Q13573	0.6382978723404256	0.67807	1.86	pathogen	human
P52292	P03101	P52294	0.6363636363636364	0.49894	1.69	pathogen	human
P52292	P03101	Q15554	0.3770491803278688	0.41728	2.56	pathogen	human
P52292	P03101	Q9H211	0.3759124087591241	0.43607	3.16	pathogen	human
P52292	P03101	Q9H6Z4	0.5107296137339056	0.54832	1.94	pathogen	human
P52292	P03101	Q9NV88	0.16	0.30637	3.96	pathogen	human
P52292	P03101	Q09161	0.6839080459770115	0.69158	1.52	pathogen	human
P52292	P03101	Q14974	0.02803738317757	0.42394	3.52	pathogen	human
P52292	P03101	P83916	0.7061855670103092	0.69702	1.89	pathogen	human
P52292	P03101	P62745	0.2967032967032966	0.34693	2.93	pathogen	human
P52292	P03101	Q9UJW9	0.3804347826086957	0.43811	1.98	pathogen	human
P52292	P03101	Q9H8W3	0.4418604651162791	0.48984	2.37	pathogen	human
P52292	P03101	Q8NBZ0	0.5740740740740741	0.5863	2.06	pathogen	human
P52292	P03101	Q9HAN9	0.4911242603550295	0.56867	2.27	pathogen	human
P52292	P03101	Q9Y5Q3	0.4593023255813954	0.49715	2.62	pathogen	human
P52292	P03101	Q96C86	0.4627659574468085	0.50857	2.51	pathogen	human
P52292	P03101	O95067	0.4764150943396226	0.47288	2.6	pathogen	human
P52292	P03101	O00505	0.5970149253731343	0.48627	1.88	pathogen	human
P52292	P03101	P14314	0.2388888888888889	0.28371	3.75	pathogen	human
P52292	P03101	O96017	0.6595744680851063	0.69786	1.92	pathogen	human
P52292	P03101	O95793	0.5919282511210762	0.59123	2.55	pathogen	human
P52292	P03101	P40692	0.3505154639175257	0.46257	2.32	pathogen	human
P52292	P03101	O14980	0.0	0.27785	4.13	pathogen	human
P52292	P03101	O00410	0.010204081632653	0.27109	3.98	pathogen	human
P52292	P03101	P35638	0.5408805031446541	0.54999	2.65	pathogen	human
P52292	P03101	P45973	0.648936170212766	0.65904	1.48	pathogen	human
P52292	P03101	O75496	0.5487179487179488	0.57176	2.72	pathogen	human
P52292	P03101	P51858	0.6574585635359116	0.63423	1.8	pathogen	human
P52292	P03101	O95983	0.4619289340101523	0.48719	2.54	pathogen	human
P52292	P03101	P06748	0.5225225225225225	0.51325	2.49	pathogen	human
P52292	P03101	P07910	0.543956043956044	0.57573	2.69	pathogen	human
P52292	P03101	P51553	0.4919786096256684	0.50284	2.57	pathogen	human
P52292	P03211	Q9UK53	0.6392156862745098	0.59535	2.45	pathogen	human
P52292	P03211	Q9UKX7-2	0.2672064777327935	0.31452	2.81	pathogen	human
P52292	P03211	Q68CJ9-2	0.3056478405315614	0.36298	3.74	pathogen	human
P52292	P03211	Q9UKX7-1	0.3503401360544217	0.3775	2.4	pathogen	human
P52292	P03211	Q9UKX7	0.3244147157190635	0.36128	2.28	pathogen	human
P52292	P03211	Q8WUB8-2	0.316793893129771	0.2851	3.24	pathogen	human
P52292	P03211	Q9BUI4	0.3502109704641351	0.285	4.17	pathogen	human
P52292	P03211	Q13573	0.6355932203389831	0.60045	1.8	pathogen	human
P52292	P03211	P52294	0.654320987654321	0.41923	2.27	pathogen	human
P52292	P03211	Q15554	0.4475524475524476	0.42133	2.45	pathogen	human
P52292	P03211	Q9H211	0.4967105263157895	0.47664	2.6	pathogen	human
P52292	P03211	Q9H6Z4	0.5412186379928315	0.48955	2.38	pathogen	human
P52292	P03211	Q9NV88	0.2060085836909871	0.21357	3.96	pathogen	human
P52292	P03211	Q09161	0.5720338983050848	0.51447	2.01	pathogen	human
P52292	P03211	Q14974	0.1417624521072796	0.36613	3.34	pathogen	human
P52292	P03211	P83916	0.623015873015873	0.53658	2.38	pathogen	human
P52292	P03211	P62745	0.3029045643153527	0.32312	3.13	pathogen	human
P52292	P03211	Q9UJW9	0.2481203007518797	0.31677	2.68	pathogen	human
P52292	P03211	Q9H8W3	0.3872340425531915	0.42036	2.31	pathogen	human
P52292	P03211	Q8NBZ0	0.52	0.51567	2.44	pathogen	human
P52292	P03211	Q9HAN9	0.3306451612903226	0.36742	2.28	pathogen	human
P52292	P03211	Q9Y5Q3	0.3881856540084388	0.39357	2.87	pathogen	human
P52292	P03211	Q96C86	0.4233870967741935	0.40714	3.37	pathogen	human
P52292	P03211	O95067	0.4923664122137404	0.44117	3.29	pathogen	human
P52292	P03211	O00505	0.6694560669456067	0.41712	2.42	pathogen	human
P52292	P03211	P14314	0.2336065573770491	0.28105	3.91	pathogen	human
P52292	P03211	O96017	0.5	0.46834	2.19	pathogen	human
P52292	P03211	O95793	0.5688405797101449	0.51942	2.78	pathogen	human
P52292	P03211	P40692	0.3765182186234818	0.40019	2.37	pathogen	human
P52292	P03211	O14980	0.0186567164179104	0.24854	4.13	pathogen	human
P52292	P03211	O00410	0.1039999999999999	0.29835	4.11	pathogen	human
P52292	P03211	P35638	0.3922413793103448	0.41369	2.66	pathogen	human
P52292	P03211	P45973	0.4641509433962264	0.48128	2.42	pathogen	human
P52292	P03211	O75496	0.4960629921259842	0.48896	2.82	pathogen	human
P52292	P03211	P51858	0.5815899581589958	0.52423	2.77	pathogen	human
P52292	P03211	O95983	0.3212996389891697	0.37043	3.54	pathogen	human
P52292	P03211	P06748	0.5350553505535056	0.48181	3.08	pathogen	human
P52292	P03211	P07910	0.4713114754098361	0.47501	2.61	pathogen	human
P52292	P03211	P51553	0.4512195121951219	0.42542	3.1	pathogen	human
P60709	Q9WMX2-PRO-0000037551	P62328	0.2872340425531915	0.32683	2.04	pathogen	human
P60709	Q9WMX2-PRO-0000037551	P63313	0.3121693121693122	0.34424	2.03	pathogen	human
P60709	Q9WMX2-PRO-0000037551	Q9H981	0.0784313725490196	0.18141	3.28	pathogen	human
P60709	Q9WMX2-PRO-0000037551	Q16643-2	0.087719298245614	0.20483	3.84	pathogen	human
P60709	Q9WMX2-PRO-0000037551	Q9UH90	0.4271356783919597	0.43225	3.11	pathogen	human
P60709	Q9WMX2-PRO-0000037551	Q9Y6U3	0.1325301204819277	0.20262	3.52	pathogen	human
P60709	Q9WMX2-PRO-0000037551	Q8TB52	0.4021164021164021	0.41103	2.88	pathogen	human
P60709	Q9WMX2-PRO-0000037551	Q765P7	0.3205128205128205	0.35236	2.61	pathogen	human
P60709	Q9WMX2-PRO-0000037551	Q3KR16	0.2075471698113207	0.22787	3.12	pathogen	human
P60709	Q9WMX2-PRO-0000037551	Q9UI47	0.295774647887324	0.30231	3.05	pathogen	human
P60709	Q9WMX2-PRO-0000037551	Q8N3V7	0.4394904458598726	0.42016	2.91	pathogen	human
P60709	Q9WMX2-PRO-0000037551	Q8IVF7	0.4236111111111111	0.40684	2.58	pathogen	human
P60709	Q9WMX2-PRO-0000037551	Q8WYL5	0.3290322580645161	0.35371	2.46	pathogen	human
P60709	Q9WMX2-PRO-0000037551	Q96PY5	0.487012987012987	0.44532	2.61	pathogen	human
P60709	Q9WMX2-PRO-0000037551	Q12965	0.2514970059880239	0.34279	4.07	pathogen	human
P60709	Q9WMX2-PRO-0000037551	Q9BX66	0.1581196581196581	0.29195	3.97	pathogen	human
P60709	Q9WMX2-PRO-0000037551	Q6P4R8-2	0.2189349112426035	0.29496	3.85	pathogen	human
P60709	Q9WMX2-PRO-0000037551	Q9GZQ8	0.4087591240875912	0.44544	2.72	pathogen	human
P60709	Q9WMX2-PRO-0000037551	Q8TCA0-3	0.3724137931034482	0.3475	2.39	pathogen	human
P60709	Q9WMX2-PRO-0000037551	Q14019	0.295774647887324	0.30925	2.71	pathogen	human
P60709	Q9WMX2-PRO-0000037551	Q8NFD5	0.2603305785123967	0.28805	3.77	pathogen	human
P60709	Q9WMX2-PRO-0000037551	P60981-1	0.363013698630137	0.35303	3.03	pathogen	human
P60709	Q9WMX2-PRO-0000037551	P60981	0.3741496598639455	0.36331	2.97	pathogen	human
P60709	Q9WMX2-PRO-0000037551	Q549N0	0.3918918918918919	0.36999	3.13	pathogen	human
P60709	Q9WMX2-PRO-0000037551	Q9Y281	0.3648648648648649	0.35604	3.13	pathogen	human
P60709	Q9WMX2-PRO-0000037551	Q9UBQ0-2	0.092391304347826	0.3035	3.8	pathogen	human
P60709	Q9WMX2-PRO-0000037551	Q07020	0.2709677419354839	0.32285	3.84	pathogen	human
P60709	Q9WMX2-PRO-0000037551	Q96HA8	0.0794701986754966	0.23384	3.58	pathogen	human
P60709	Q9WMX2-PRO-0000037551	Q86SG7	0.4347826086956522	0.40824	2.75	pathogen	human
P60709	Q9WMX2-PRO-0000037551	Q8WTR2	0.2392344497607655	0.28702	4.05	pathogen	human
P60709	Q9WMX2-PRO-0000037551	Q9UQ07-2	0.2444444444444444	0.28113	3.04	pathogen	human
P60709	Q9WMX2-PRO-0000037551	Q9BY14	0.1125	0.26174	3.96	pathogen	human
P60709	Q9WMX2-PRO-0000037551	P62701	0.1213872832369942	0.28033	3.67	pathogen	human
P60709	Q9WMX2-PRO-0000037551	Q96CS2	0.3407407407407408	0.36419	1.79	pathogen	human
P60709	Q9WMX2-PRO-0000037551	Q93015	0.2641509433962264	0.3339	3.92	pathogen	human
P60709	Q9WMX2-PRO-0000037551	Q93015-2	0.3562499999999999	0.36119	2.57	pathogen	human
P60709	Q9WMX2-PRO-0000037551	Q8WXK4	0.3580246913580247	0.35377	2.94	pathogen	human
P60709	Q9WMX2-PRO-0000037551	Q13347	0.1005291005291005	0.32676	4.02	pathogen	human
P60709	Q9WMX2-PRO-0000037551	Q15417	0.3957446808510638	0.41613	2.64	pathogen	human
P60709	Q9WMX2-PRO-0000037551	Q15390	0.2645739910313901	0.32713	2.51	pathogen	human
P60709	Q9WMX2-PRO-0000037551	Q6IBS0	0.5986394557823129	0.50767	3.13	pathogen	human
P60709	Q9WMX2-PRO-0000037551	Q9NYL9	0.2410714285714286	0.24073	3.82	pathogen	human
P60709	Q9WMX2-PRO-0000037551	P63261	0.2158273381294964	0.27323	3.26	pathogen	human
P60709	Q9WMX2-PRO-0000037551	P61163	0.3913043478260869	0.40862	2.95	pathogen	human
P60709	Q9WMX2-PRO-0000037551	Q562R1	0.4255319148936169	0.42753	2.87	pathogen	human
P60709	Q9WMX2-PRO-0000037551	P68032	0.4071428571428571	0.41016	2.93	pathogen	human
P60709	Q9WMX2-PRO-0000037551	Q9ULH7-2	0.4277108433734939	0.42978	2.54	pathogen	human
P60709	Q9WMX2-PRO-0000037551	Q8N0Z2	0.3184079601990049	0.36552	4.07	pathogen	human
P60709	Q9WMX2-PRO-0000037551	Q92785	0.2910798122065727	0.2847	2.97	pathogen	human
P60709	Q9WMX2-PRO-0000037551	P61160	0.0172413793103448	0.40743	2.96	pathogen	human
P60709	Q9WMX2-PRO-0000037551	Q9UI08	0.2604166666666666	0.30412	4.16	pathogen	human
P60709	Q9WMX2-PRO-0000037551	Q14653	0.4166666666666666	0.41662	2.93	pathogen	human
P60709	Q9WMX2-PRO-0000037551	Q86WR7	0.4142011834319526	0.4215	2.85	pathogen	human
P60709	Q9WMX2-PRO-0000037551	P68371	0.3776223776223776	0.40204	2.96	pathogen	human
P60709	Q9WMX2-PRO-0000037551	Q9BVA1	0.3333333333333333	0.36366	3.03	pathogen	human
P60709	Q9WMX2-PRO-0000037551	Q96EZ8	0.1069767441860465	0.23905	3.81	pathogen	human
P60709	Q9WMX2-PRO-0000037551	Q53EL6	0.3423423423423423	0.38012	2.43	pathogen	human
P60709	Q9WMX2-PRO-0000037551	Q01518-2	0.4553990610328638	0.46964	3.16	pathogen	human
P60709	Q9WMX2-PRO-0000037551	Q01518	0.4879227053140096	0.47808	3.1	pathogen	human
P60709	Q9WMX2-PRO-0000037551	Q9UHR4	0.3195876288659793	0.38164	2.77	pathogen	human
P60709	Q9WMX2-PRO-0000037551	Q9NYB9	0.0737327188940092	0.26537	3.99	pathogen	human
P60709	Q9WMX2-PRO-0000037551	Q13573	0.3410404624277456	0.33296	2.81	pathogen	human
P60709	Q9WMX2-PRO-0000037551	O75167-2	0.3851351351351351	0.38738	2.66	pathogen	human
P60709	Q9WMX2-PRO-0000037551	O75083	0.0689655172413793	0.08926	2.84	pathogen	human
P60709	Q9WMX2-PRO-0000037551	O60826	0.2054263565891473	0.35594	3.87	pathogen	human
P60709	Q9WMX2-PRO-0000037551	P13797	0.3538461538461538	0.38635	2.51	pathogen	human
P60709	Q9WMX2-PRO-0000037551	O75167	0.4615384615384615	0.45101	2.63	pathogen	human
P60709	Q9WMX2-PRO-0000037551	P06396-2	0.1062499999999999	0.22038	3.94	pathogen	human
P60709	Q9WMX2-PRO-0000037551	P12814	0.2052980132450331	0.16965	2.23	pathogen	human
P60709	Q9WMX2-PRO-0000037551	O00159	0.2278481012658227	0.33034	3.85	pathogen	human
P60709	Q9WMX2-PRO-0000037551	P28749	0.2236842105263158	0.31689	3.64	pathogen	human
P60709	Q9WMX2-PRO-0000037551	O95466	0.3448275862068966	0.35144	2.55	pathogen	human
P60709	Q9WMX2-PRO-0000037551	O43795	0.25	0.33395	3.78	pathogen	human
P60709	Q9WMX2-PRO-0000037551	O75128	0.4294871794871795	0.47118	2.74	pathogen	human
P60709	Q9WMX2-PRO-0000037551	O75128-2	0.2527472527472527	0.29328	3.28	pathogen	human
P60709	Q9WMX2-PRO-0000037551	P14174	0.0941176470588235	0.28702	3.51	pathogen	human
P60709	Q9WMX2-PRO-0000037551	P60673	0.3455882352941176	0.38181	3.02	pathogen	human
P60709	Q9WMX2-PRO-0000037551	P07737	0.3602941176470589	0.4025	2.91	pathogen	human
P60709	Q9WMX2-PRO-0000037551	P35080-2	0.335820895522388	0.37737	2.95	pathogen	human
P60709	Q9WMX2-PRO-0000037551	P35080	0.3283582089552238	0.3685	2.94	pathogen	human
P60709	Q9WMX2-PRO-0000037551	P23528	0.3741496598639455	0.36365	3.07	pathogen	human
P60709	Q9WMX2-PRO-0000037551	P41208	0.2237762237762237	0.24578	2.98	pathogen	human
P60709	Q9WMX2-PRO-0000037551	P46781	0.5037037037037038	0.4813	2.92	pathogen	human
P60709	Q9WMX2-PRO-0000037551	P37802	0.3484848484848485	0.36825	2.6	pathogen	human
P60709	Q9WMX2-PRO-0000037551	P40429	0.0928961748633879	0.2972	3.7	pathogen	human
P60709	Q9WMX2-PRO-0000037551	P14649	0.242603550295858	0.33018	4.0	pathogen	human
P60709	Q9WMX2-PRO-0000037551	P24534	0.3132530120481928	0.32911	2.81	pathogen	human
P60709	Q9WMX2-PRO-0000037551	P50402	0.0574712643678161	0.2476	3.61	pathogen	human
P60709	Q9WMX2-PRO-0000037551	P15927	0.3016759776536313	0.31288	2.58	pathogen	human
P60709	Q9WMX2-PRO-0000037551	P25686-2	0.1986754966887417	0.20539	3.36	pathogen	human
P60709	Q9WMX2-PRO-0000037551	P06748	0.1677018633540372	0.22899	2.67	pathogen	human
P60709	Q9WMX2-PRO-0000037551	P45880	0.1806451612903226	0.30493	3.95	pathogen	human
P60709	Q9WMX2-PRO-0000037551	O15144	0.1547619047619047	0.35167	3.8	pathogen	human
P60709	Q9WMX2-PRO-0000037551	P00387	0.4275862068965517	0.43834	3.47	pathogen	human
P60709	Q9WMX2-PRO-0000037551	P42126	0.3259259259259259	0.3718	3.19	pathogen	human
P60709	Q9WMX2-PRO-0000037551	P08574	0.1447368421052631	0.23818	3.73	pathogen	human
P60709	Q9WMX2-PRO-0000037551	P07355	0.3199999999999999	0.337	2.59	pathogen	human
P60709	Q9WMX2-PRO-0000037551	P33241	0.3942857142857142	0.41408	2.38	pathogen	human
P60709	Q9WMX2-PRO-0000037551	O15160	0.2645161290322581	0.3069	3.1	pathogen	human
P60709	Q9WMX2-PRO-0000037551	P02774-2	0.5034013605442177	0.49654	3.07	pathogen	human
P60709	Q9WMX2-PRO-0000037551	P42025	0.3714285714285714	0.40361	2.9	pathogen	human
P60709	Q9WMX2-PRO-0000037551	P05455	0.1358024691358025	0.30182	3.87	pathogen	human
P60709	Q9WMX2-PRO-0000037551	P32121	0.3909774436090225	0.3829	2.29	pathogen	human
P60709	Q9WMX2-PRO-0000037551	P43034	0.0693641618497109	0.29353	3.77	pathogen	human
P60709	Q9WMX2-PRO-0000037551	O94805	0.2621951219512195	0.36831	3.94	pathogen	human
P60709	Q9WMX2-PRO-0000037551	O96019	0.2670807453416148	0.36063	3.95	pathogen	human
P60709	Q9WMX2-PRO-0000037551	P50395	0.1801242236024844	0.35674	3.73	pathogen	human
P60709	Q9WMX2-PRO-0000037551	A8K0Z3	0.3426966292134831	0.38752	2.38	pathogen	human
P60709	Q9WMX2-PRO-0000037551	D6RAK8	0.4965986394557823	0.49357	3.11	pathogen	human
P60709	Q9WMX2-PRO-0000037551	P02774	0.5034013605442177	0.50202	3.11	pathogen	human
P60709	Q9WMX2-PRO-0000037551	P40123	0.4801980198019802	0.47852	3.0	pathogen	human
P60709	Q9WMX2-PRO-0000037551	A6NGB9	0.3299492385786802	0.37688	2.55	pathogen	human
P60709	Q9WMX2-PRO-0000037551	O43237	0.3067484662576687	0.33726	2.53	pathogen	human
P60709	Q9WMX2-PRO-0000037551	O43516	0.4433497536945813	0.46923	2.72	pathogen	human
P61077	P0CE12	P62877	0.2567567567567568	0.25648	2.62	pathogen	human
P61077	P0CE12	Q9P0P0	0.375	0.36603	3.04	pathogen	human
P61077	P0CE12	Q8NEX1	0.2816901408450704	0.26782	2.79	pathogen	human
P61077	P0CE12	P78317	0.2933333333333333	0.27097	2.69	pathogen	human
P61077	P0CE12	Q9Y508-2	0.3469387755102041	0.34553	3.82	pathogen	human
P61077	P0CE12	Q96PU4	0.3135593220338983	0.31787	3.3	pathogen	human
P61077	P0CE12	Q8N5U6	0.4615384615384615	0.38453	3.06	pathogen	human
P61077	P0CE12	Q8ND25	0.2777777777777778	0.2661	2.93	pathogen	human
P61077	P0CE12	Q9HAC8	0.1666666666666666	0.29766	3.68	pathogen	human
P61077	P0CE12	Q96EQ8	0.2987012987012987	0.27864	3.03	pathogen	human
P61077	P0CE12	Q96P09	0.2696629213483146	0.31442	3.15	pathogen	human
P61077	P0CE12	Q96A37	0.3418803418803419	0.32648	3.37	pathogen	human
P61077	P0CE12	Q8WVD3	0.284313725490196	0.30556	3.54	pathogen	human
P61077	P0CE12	Q86UD3	0.3734939759036144	0.34021	2.94	pathogen	human
P61077	P0CE12	Q96PM5	0.2602739726027397	0.26788	2.99	pathogen	human
P61077	P0CE12	Q96FW1	0.2826086956521739	0.31612	3.17	pathogen	human
P61077	P0CE12	Q8IUQ4	0.2702702702702703	0.25337	2.61	pathogen	human
P61077	P0CE12	Q9NRD1	0.1162790697674418	0.24345	3.42	pathogen	human
P61077	P0CE12	Q9Y4L5	0.28125	0.312	3.94	pathogen	human
P61077	P0CE12	Q05086	0.3013698630136986	0.2891	3.23	pathogen	human
P61077	P0CE12	Q9H0M0	0.3	0.2858	3.07	pathogen	human
P61077	P0CE12	Q13191	0.2972972972972972	0.26857	3.07	pathogen	human
P61077	P0CE12	Q6ZNA4	0.2758620689655172	0.3043	3.34	pathogen	human
P61077	P0CE12	Q9NS56	0.306930693069307	0.35186	3.24	pathogen	human
P61077	P0CE12	Q15034	0.2987012987012987	0.27206	3.11	pathogen	human
P61077	P0CE12	Q14139	0.2911392405063291	0.29713	2.78	pathogen	human
P61077	P0CE12	Q7Z6E9	0.4393939393939394	0.38088	2.76	pathogen	human
P61077	P0CE12	Q9BV68	0.3647058823529412	0.36285	3.04	pathogen	human
P61077	P0CE12	Q9H4P4	0.3055555555555556	0.27546	2.28	pathogen	human
P61077	P0CE12	Q99496	0.35	0.36996	3.71	pathogen	human
P61077	P0CE12	Q6ZSG1	0.264367816091954	0.29787	3.37	pathogen	human
P61077	P0CE12	Q8N9I9	0.4096385542168674	0.37854	3.22	pathogen	human
P61077	P0CE12	Q9NTX7	0.3013698630136986	0.29355	2.71	pathogen	human
P61077	P0CE12	Q8NEZ5	0.2236842105263158	0.3025	2.99	pathogen	human
P61077	P0CE12	Q06587	0.3465346534653465	0.35963	3.43	pathogen	human
P61077	P0CE12	Q9UHC7-2	0.3108108108108108	0.28784	2.94	pathogen	human
P61077	P0CE12	Q9UKT7	0.3195876288659793	0.35479	3.53	pathogen	human
P61077	P0CE12	Q96BQ3	0.2972972972972972	0.28671	2.84	pathogen	human
P61077	P0CE12	Q96BH1	0.3333333333333333	0.37169	3.86	pathogen	human
P61077	P0CE12	Q13547	0.3604651162790697	0.38096	3.35	pathogen	human
P61077	P0CE12	Q9UHC7	0.3108108108108108	0.29236	2.99	pathogen	human
P61077	P0CE12	Q13064	0.3108108108108108	0.29393	3.15	pathogen	human
P61077	P0CE12	Q9HCM9	0.4239130434782608	0.35071	3.14	pathogen	human
P61077	P0CE12	Q86UW9-2	0.36	0.37745	3.32	pathogen	human
P61077	P0CE12	Q96DX4	0.2830188679245283	0.35469	4.1	pathogen	human
P61077	P0CE12	Q86Y01	0.2659574468085106	0.31736	3.49	pathogen	human
P61077	P0CE12	Q86UW9	0.3406593406593406	0.34062	3.57	pathogen	human
P61077	P0CE12	Q14145	0.3116883116883117	0.25095	3.13	pathogen	human
P61077	P0CE12	Q9NVW2	0.3888888888888888	0.34082	3.45	pathogen	human
P61077	P0CE12	Q14258	0.3298969072164949	0.34474	3.88	pathogen	human
P61077	P0CE12	Q96EP1	0.4	0.37775	3.04	pathogen	human
P61077	P0CE12	Q9Y252	0.2790697674418605	0.28526	3.75	pathogen	human
P61077	P0CE12	Q6ZMZ0	0.2947368421052632	0.31724	3.41	pathogen	human
P61077	P0CE12	Q8TDB6	0.2959183673469387	0.30194	3.37	pathogen	human
P61077	P0CE12	P49459	0.1188118811881188	0.2742	3.88	pathogen	human
P61077	P0CE12	P22681	0.3373493975903614	0.30154	3.16	pathogen	human
P61077	P0CE12	P22314	0.1743119266055045	0.32835	3.91	pathogen	human
P61077	P0CE12	O95155	0.3037974683544303	0.29895	2.74	pathogen	human
P61077	P0CE12	O43255	0.2777777777777778	0.25875	2.71	pathogen	human
P61077	P0CE12	O43567	0.3055555555555556	0.27997	3.12	pathogen	human
P61077	P0CE12	O76064	0.4117647058823529	0.38701	2.95	pathogen	human
P61077	P0CE12	O95376	0.3013698630136986	0.29572	2.7	pathogen	human
P61077	P0CE12	P14373	0.3541666666666666	0.35723	3.05	pathogen	human
P61077	P0CE12	O75886	0.3764705882352941	0.35628	3.18	pathogen	human
P61077	Q99PZ6	P62877	0.6666666666666667	0.54793	2.94	pathogen	human
P61077	Q99PZ6	Q9P0P0	0.3833333333333333	0.41726	2.77	pathogen	human
P61077	Q99PZ6	Q8NEX1	0.7096774193548387	0.5384	2.62	pathogen	human
P61077	Q99PZ6	P78317	0.6857142857142857	0.52514	2.88	pathogen	human
P61077	Q99PZ6	Q9Y508-2	0.3055555555555556	0.34313	2.57	pathogen	human
P61077	Q99PZ6	Q96PU4	0.2717391304347826	0.3216	3.14	pathogen	human
P61077	Q99PZ6	Q8N5U6	0.4074074074074074	0.44097	2.51	pathogen	human
P61077	Q99PZ6	Q8ND25	0.6875	0.53836	2.76	pathogen	human
P61077	Q99PZ6	Q9HAC8	0.021505376344086	0.30325	3.62	pathogen	human
P61077	Q99PZ6	Q96EQ8	0.631578947368421	0.52774	2.75	pathogen	human
P61077	Q99PZ6	Q96P09	0.5	0.42724	2.88	pathogen	human
P61077	Q99PZ6	Q96A37	0.2659574468085106	0.32081	2.73	pathogen	human
P61077	Q99PZ6	Q8WVD3	0.3880597014925373	0.3801	2.81	pathogen	human
P61077	Q99PZ6	Q86UD3	0.4615384615384615	0.45377	2.77	pathogen	human
P61077	Q99PZ6	Q96PM5	0.6363636363636364	0.48852	2.62	pathogen	human
P61077	Q99PZ6	Q96FW1	0.4035087719298246	0.41975	3.08	pathogen	human
P61077	Q99PZ6	Q8IUQ4	0.6470588235294117	0.47092	2.79	pathogen	human
P61077	Q99PZ6	Q9NRD1	0.183673469387755	0.36278	3.73	pathogen	human
P61077	Q99PZ6	Q9Y4L5	0.3934426229508196	0.41399	2.95	pathogen	human
P61077	Q99PZ6	Q05086	0.7272727272727273	0.5438	3.1	pathogen	human
P61077	Q99PZ6	Q9H0M0	0.5714285714285714	0.47306	3.13	pathogen	human
P61077	Q99PZ6	Q13191	0.7058823529411764	0.52352	2.86	pathogen	human
P61077	Q99PZ6	Q6ZNA4	0.5208333333333333	0.49317	2.67	pathogen	human
P61077	Q99PZ6	Q9NS56	0.3428571428571428	0.3938	2.95	pathogen	human
P61077	Q99PZ6	Q15034	0.631578947368421	0.49549	2.7	pathogen	human
P61077	Q99PZ6	Q14139	0.641025641025641	0.45738	3.46	pathogen	human
P61077	Q99PZ6	Q7Z6E9	0.1968503937007873	0.26892	3.38	pathogen	human
P61077	Q99PZ6	Q9BV68	0.4181818181818182	0.42147	3.27	pathogen	human
P61077	Q99PZ6	Q9H4P4	0.75	0.54449	2.56	pathogen	human
P61077	Q99PZ6	Q99496	0.3108108108108108	0.3638	2.81	pathogen	human
P61077	Q99PZ6	Q6ZSG1	0.5	0.48633	2.71	pathogen	human
P61077	Q99PZ6	Q8N9I9	0.4363636363636364	0.41744	2.79	pathogen	human
P61077	Q99PZ6	Q9NTX7	0.6285714285714286	0.54152	3.02	pathogen	human
P61077	Q99PZ6	Q8NEZ5	0.5277777777777778	0.43479	2.7	pathogen	human
P61077	Q99PZ6	Q06587	0.3066666666666666	0.36338	2.9	pathogen	human
P61077	Q99PZ6	Q9UHC7-2	0.6388888888888888	0.52919	2.98	pathogen	human
P61077	Q99PZ6	Q9UKT7	0.3636363636363636	0.37288	2.9	pathogen	human
P61077	Q99PZ6	Q96BQ3	0.7058823529411764	0.54805	2.88	pathogen	human
P61077	Q99PZ6	Q96BH1	0.2926829268292683	0.36181	2.84	pathogen	human
P61077	Q99PZ6	Q13547	0.3859649122807017	0.42564	3.49	pathogen	human
P61077	Q99PZ6	Q9UHC7	0.6857142857142857	0.54308	3.04	pathogen	human
P61077	Q99PZ6	Q13064	0.6857142857142857	0.53938	2.91	pathogen	human
P61077	Q99PZ6	Q9HCM9	0.3285714285714286	0.33355	2.78	pathogen	human
P61077	Q99PZ6	Q86UW9-2	0.3243243243243243	0.37337	2.9	pathogen	human
P61077	Q99PZ6	Q96DX4	0.3424657534246575	0.29851	3.32	pathogen	human
P61077	Q99PZ6	Q86Y01	0.396551724137931	0.40356	3.17	pathogen	human
P61077	Q99PZ6	Q86UW9	0.3770491803278688	0.40373	3.24	pathogen	human
P61077	Q99PZ6	Q14145	0.6153846153846154	0.47302	3.2	pathogen	human
P61077	Q99PZ6	Q9NVW2	0.359375	0.41643	2.94	pathogen	human
P61077	Q99PZ6	Q14258	0.3	0.34098	3.27	pathogen	human
P61077	Q99PZ6	Q96EP1	0.4210526315789473	0.45725	2.8	pathogen	human
P61077	Q99PZ6	Q9Y252	0.5319148936170213	0.47726	3.06	pathogen	human
P61077	Q99PZ6	Q6ZMZ0	0.3709677419354839	0.39154	2.93	pathogen	human
P61077	Q99PZ6	Q8TDB6	0.390625	0.38468	3.18	pathogen	human
P61077	Q99PZ6	P49459	0.0714285714285714	0.38404	3.49	pathogen	human
P61077	Q99PZ6	P22681	0.4599999999999999	0.45036	3.04	pathogen	human
P61077	Q99PZ6	P22314	0.2676056338028169	0.30635	3.61	pathogen	human
P61077	Q99PZ6	O95155	0.625	0.45124	3.52	pathogen	human
P61077	Q99PZ6	O43255	0.6875	0.49734	2.61	pathogen	human
P61077	Q99PZ6	O43567	0.696969696969697	0.54145	2.77	pathogen	human
P61077	Q99PZ6	O76064	0.4385964912280702	0.44056	3.07	pathogen	human
P61077	Q99PZ6	O95376	0.5833333333333333	0.52154	2.96	pathogen	human
P61077	Q99PZ6	P14373	0.3333333333333333	0.33759	3.13	pathogen	human
P61077	Q99PZ6	O75886	0.3389830508474576	0.3245	3.43	pathogen	human
P61086	P24830	P62877	0.3913043478260869	0.35888	3.55	pathogen	human
P61086	P24830	Q8TDB6	0.40625	0.36049	2.99	pathogen	human
P61086	P24830	Q99942	0.423728813559322	0.36625	3.21	pathogen	human
P61086	P24830	Q9Y508-2	0.2680412371134021	0.30636	3.48	pathogen	human
P61086	P24830	Q96D59	0.4444444444444444	0.39474	2.55	pathogen	human
P61086	P24830	Q96EQ8	0.4150943396226415	0.3602	3.88	pathogen	human
P61086	P24830	Q9NV58	0.484375	0.40305	3.09	pathogen	human
P61086	P24830	Q7Z6J0	0.3461538461538461	0.34607	2.85	pathogen	human
P61086	P24830	Q6ZNA4-2	0.4897959183673469	0.38504	2.95	pathogen	human
P61086	P24830	Q96PM5	0.3725490196078431	0.34645	2.58	pathogen	human
P61086	P24830	Q8IUQ4	0.36	0.38675	3.6	pathogen	human
P61086	P24830	Q9BV68	0.4354838709677419	0.4019	3.1	pathogen	human
P61086	P24830	Q8IUQ4-2	0.326530612244898	0.35196	3.36	pathogen	human
P61086	P24830	Q9H4P4	0.4255319148936169	0.34597	3.88	pathogen	human
P61086	P24830	Q9C035-3	0.3064516129032257	0.30315	3.69	pathogen	human
P61086	P24830	Q9C035-2	0.3064516129032257	0.3271	4.09	pathogen	human
P61086	P24830	Q9H000	0.4153846153846153	0.38346	2.92	pathogen	human
P61086	P24830	Q96BQ3	0.3653846153846154	0.36204	3.45	pathogen	human
P61086	P24830	Q96BH1	0.1851851851851852	0.2378	3.08	pathogen	human
P61086	P24830	Q9BWF2	0.4583333333333333	0.36998	2.65	pathogen	human
P61086	P24830	Q9UHC7	0.4107142857142857	0.36789	3.07	pathogen	human
P61086	P24830	Q12834	0.7111111111111111	0.51943	3.03	pathogen	human
P61086	P24830	Q13064	0.4791666666666666	0.38689	2.74	pathogen	human
P61086	P24830	Q9BYM8	0.4025974025974026	0.37039	3.29	pathogen	human
P61086	P24830	Q5VTB9	0.5151515151515151	0.41756	3.28	pathogen	human
P61086	P24830	Q9H992	0.2575757575757575	0.29136	2.76	pathogen	human
P61086	P24830	P24863	0.5517241379310345	0.44758	3.05	pathogen	human
P61086	P24830	E9PJD7	0.4081632653061224	0.34173	3.18	pathogen	human
P61086	P24830	P14373	0.3908045977011494	0.32633	2.99	pathogen	human
P61086	P24830	O94941	0.5147058823529411	0.40108	2.69	pathogen	human
P61086	Q99PZ6	P62877	0.6756756756756757	0.55595	2.81	pathogen	human
P61086	Q99PZ6	Q8TDB6	0.375	0.41382	3.21	pathogen	human
P61086	Q99PZ6	Q99942	0.64	0.56207	2.69	pathogen	human
P61086	Q99PZ6	Q9Y508-2	0.2604166666666666	0.33964	3.25	pathogen	human
P61086	Q99PZ6	Q96D59	0.5510204081632653	0.50086	3.18	pathogen	human
P61086	Q99PZ6	Q96EQ8	0.5869565217391304	0.50495	2.97	pathogen	human
P61086	Q99PZ6	Q9NV58	0.3880597014925373	0.41163	2.95	pathogen	human
P61086	Q99PZ6	Q7Z6J0	0.3733333333333333	0.41904	2.77	pathogen	human
P61086	Q99PZ6	Q6ZNA4-2	0.5434782608695652	0.49853	3.09	pathogen	human
P61086	Q99PZ6	Q96PM5	0.5454545454545454	0.46623	2.82	pathogen	human
P61086	Q99PZ6	Q8IUQ4	0.5348837209302326	0.46392	3.56	pathogen	human
P61086	Q99PZ6	Q9BV68	0.5535714285714286	0.52108	3.32	pathogen	human
P61086	Q99PZ6	Q8IUQ4-2	0.5365853658536586	0.454	3.47	pathogen	human
P61086	Q99PZ6	Q9H4P4	0.625	0.50059	2.85	pathogen	human
P61086	Q99PZ6	Q9C035-3	0.4363636363636364	0.43228	3.28	pathogen	human
P61086	Q99PZ6	Q9C035-2	0.4363636363636364	0.42934	3.01	pathogen	human
P61086	Q99PZ6	Q9H000	0.5254237288135593	0.50389	3.08	pathogen	human
P61086	Q99PZ6	Q96BQ3	0.6428571428571428	0.55517	3.09	pathogen	human
P61086	Q99PZ6	Q96BH1	0.26	0.33673	3.01	pathogen	human
P61086	Q99PZ6	Q9BWF2	0.5813953488372092	0.48268	3.07	pathogen	human
P61086	Q99PZ6	Q9UHC7	0.6739130434782609	0.54651	3.07	pathogen	human
P61086	Q99PZ6	Q12834	0.5	0.4188	3.08	pathogen	human
P61086	Q99PZ6	Q13064	0.5681818181818181	0.51402	3.0	pathogen	human
P61086	Q99PZ6	Q9BYM8	0.3417721518987342	0.40346	3.12	pathogen	human
P61086	Q99PZ6	Q5VTB9	0.53125	0.49883	2.85	pathogen	human
P61086	Q99PZ6	Q9H992	0.4464285714285714	0.43875	2.69	pathogen	human
P61086	Q99PZ6	P24863	0.6296296296296297	0.51019	2.89	pathogen	human
P61086	Q99PZ6	E9PJD7	0.717948717948718	0.53026	3.1	pathogen	human
P61086	Q99PZ6	P14373	0.2659574468085106	0.33347	3.64	pathogen	human
P61086	Q99PZ6	O94941	0.5074626865671642	0.46554	3.2	pathogen	human
P62937	Q99IB8-PRO-0000045602	P68106	0.5283018867924528	0.45361	2.61	pathogen	human
P62937	Q99IB8-PRO-0000045602	Q99497	0.6491228070175439	0.55507	2.79	pathogen	human
P62937	Q99IB8-PRO-0000045602	Q9NWS0	0.6333333333333333	0.57604	2.88	pathogen	human
P62937	Q99IB8-PRO-0000045602	Q9UBW7	0.2916666666666666	0.26784	3.64	pathogen	human
P62937	Q99IB8-PRO-0000045602	Q8IXQ4	0.5384615384615384	0.55919	1.81	pathogen	human
P62937	Q99IB8-PRO-0000045602	Q8IUR7	0.640625	0.53943	2.65	pathogen	human
P62937	Q99IB8-PRO-0000045602	P62937	0.5636363636363637	0.4817	2.81	pathogen	human
P62937	Q99IB8-PRO-0000045602	P62750	0.7272727272727273	0.64324	2.35	pathogen	human
P62937	Q99IB8-PRO-0000045602	P30086	0.4193548387096774	0.40691	2.53	pathogen	human
P62937	Q99IB8-PRO-0000045602	P01111	0.6727272727272727	0.57251	2.17	pathogen	human
P62937	Q99IB8-PRO-0000045602	O00625	0.4696969696969697	0.4165	3.25	pathogen	human
P62937	Q99IB8-PRO-0000045602	P10253	0.5593220338983051	0.4559	2.73	pathogen	human
P62937	Q99IB8-PRO-0000045602	P00338	0.7076923076923076	0.57575	2.83	pathogen	human
P62937	Q99IB8-PRO-0000045602	P04406	0.6440677966101696	0.52742	2.82	pathogen	human
P62937	Q99IB8-PRO-0000045602	P04083	0.6065573770491803	0.55514	2.79	pathogen	human
P62937	Q99IB8-PRO-0000045602	P09960	0.8032786885245902	0.63427	2.6	pathogen	human
P62937	Q99IB8-PRO-0000045602	O95831	0.4727272727272728	0.40538	2.62	pathogen	human
P62937	Q72497	P68106	0.5102040816326531	0.47837	2.69	pathogen	human
P62937	Q72497	Q99497	0.6415094339622642	0.53328	2.63	pathogen	human
P62937	Q72497	Q9NWS0	0.5423728813559322	0.54243	2.81	pathogen	human
P62937	Q72497	Q9UBW7	0.303030303030303	0.29032	3.31	pathogen	human
P62937	Q72497	Q8IXQ4	0.4943820224719101	0.54401	1.28	pathogen	human
P62937	Q72497	Q8IUR7	0.5076923076923077	0.4388	2.68	pathogen	human
P62937	Q72497	P62937	0.5490196078431373	0.46428	2.4	pathogen	human
P62937	Q72497	P62750	0.76	0.68182	2.26	pathogen	human
P62937	Q72497	P30086	0.3728813559322034	0.36575	2.51	pathogen	human
P62937	Q72497	P01111	0.6346153846153846	0.5366	2.47	pathogen	human
P62937	Q72497	O00625	0.4285714285714286	0.36659	3.02	pathogen	human
P62937	Q72497	P10253	0.6037735849056604	0.48	2.94	pathogen	human
P62937	Q72497	P00338	0.6507936507936508	0.54652	2.21	pathogen	human
P62937	Q72497	P04406	0.6363636363636364	0.50656	2.55	pathogen	human
P62937	Q72497	P04083	0.625	0.51679	1.9	pathogen	human
P62937	Q72497	P09960	0.7166666666666667	0.56637	1.88	pathogen	human
P62937	Q72497	O95831	0.4509803921568627	0.42443	2.78	pathogen	human
P63000	Q98PK8	Q9NRR3	0.3720930232558139	0.38173	2.64	pathogen	human
P63000	Q98PK8	Q8N264	0.3199999999999999	0.40478	3.82	pathogen	human
P63000	Q98PK8	Q9BRR9	0.4875	0.45239	3.38	pathogen	human
P63000	Q98PK8	Q9NXL2	0.6603773584905661	0.49367	3.21	pathogen	human
P63000	Q98PK8	Q9UNA1	0.3529411764705882	0.36398	3.39	pathogen	human
P63000	Q98PK8	Q17R89	0.3188405797101449	0.40197	3.65	pathogen	human
P63000	Q98PK8	Q8IWW6	0.4794520547945206	0.42139	2.77	pathogen	human
P63000	Q98PK8	Q68EM7	0.4794520547945206	0.43178	2.87	pathogen	human
P63000	Q98PK8	P98171	0.3761467889908256	0.37494	2.75	pathogen	human
P63000	Q98PK8	Q9P107	0.3676470588235294	0.40912	3.72	pathogen	human
P63000	Q98PK8	Q9Y4D1	0.4810126582278481	0.39852	3.19	pathogen	human
P63000	Q98PK8	Q9C0H5	0.4133333333333333	0.35833	2.87	pathogen	human
P63000	Q98PK8	Q7Z6B7	0.3181818181818182	0.39308	3.6	pathogen	human
P63000	Q98PK8	Q7Z6I6	0.4301075268817204	0.41479	2.9	pathogen	human
P63000	Q98PK8	Q9Y3M8	0.3733333333333333	0.36827	3.75	pathogen	human
P63000	Q98PK8	Q92619	0.3142857142857143	0.419	3.67	pathogen	human
P63000	Q98PK8	Q52LW3	0.3623188405797102	0.40943	3.85	pathogen	human
P63000	Q98PK8	Q9HCE6	0.4044943820224719	0.38595	3.43	pathogen	human
P63000	Q98PK8	Q07889	0.5223880597014925	0.40455	3.5	pathogen	human
P63000	Q98PK8	Q2M1Z3	0.4871794871794872	0.44173	2.88	pathogen	human
P63000	Q98PK8	Q96P48	0.2777777777777778	0.40663	3.6	pathogen	human
P63000	Q98PK8	Q9P227	0.4342105263157895	0.40077	3.15	pathogen	human
P63000	Q98PK8	Q9NRY4	0.4814814814814815	0.41115	2.84	pathogen	human
P63000	Q98PK8	Q13017	0.4776119402985075	0.39039	2.92	pathogen	human
P63000	Q98PK8	Q96QB1	0.3913043478260869	0.38012	3.77	pathogen	human
P63000	Q98PK8	Q8WWN8	0.289855072463768	0.39851	3.59	pathogen	human
P63000	Q98PK8	Q9NZN5	0.6666666666666667	0.45917	3.36	pathogen	human
P63000	Q98PK8	Q13576	0.5	0.44176	3.02	pathogen	human
P63000	Q98PK8	Q9Y6N6	0.1602209944751381	0.26263	3.35	pathogen	human
P63000	Q98PK8	Q13009	0.5774647887323944	0.4625	3.08	pathogen	human
P63000	Q98PK8	Q12774	0.5961538461538461	0.43838	2.56	pathogen	human
P63000	Q98PK8	Q70Z35	0.6727272727272727	0.4754	3.21	pathogen	human
P63000	Q98PK8	Q86VI3	0.4683544303797469	0.45052	3.02	pathogen	human
P63000	Q98PK8	Q8TCU6	0.6851851851851851	0.4795	3.11	pathogen	human
P63000	Q98PK8	Q8IVF5	0.5932203389830508	0.462	3.16	pathogen	human
P63000	Q98PK8	Q15811	0.6212121212121212	0.4466	3.37	pathogen	human
P63000	Q98PK8	Q5T5U3	0.3137254901960784	0.3348	3.51	pathogen	human
P63000	Q98PK8	Q13459	0.3333333333333333	0.39204	3.8	pathogen	human
P63000	Q98PK8	Q00535	0.679245283018868	0.49311	2.84	pathogen	human
P63000	Q98PK8	P67775	0.1829268292682927	0.34928	3.57	pathogen	human
P63000	Q98PK8	Q9NPB6	0.3793103448275862	0.37248	3.18	pathogen	human
P63000	Q98PK8	Q9H1J7	0.6981132075471699	0.55333	3.21	pathogen	human
P63000	Q98PK8	Q9BYG5	0.3695652173913043	0.33952	2.91	pathogen	human
P63000	Q98PK8	Q9BYG4	0.3913043478260869	0.40865	3.24	pathogen	human
P63000	Q98PK8	Q00587-2	0.5128205128205128	0.50491	2.87	pathogen	human
P63000	Q98PK8	Q07960	0.375	0.37624	3.83	pathogen	human
P63000	Q98PK8	Q53QZ3	0.5	0.43215	3.33	pathogen	human
P63000	Q98PK8	Q8IZP0	0.5	0.4322	2.74	pathogen	human
P63000	Q98PK8	Q9UQB8	0.3243243243243243	0.35562	3.66	pathogen	human
P63000	Q98PK8	Q9BST9	0.5714285714285714	0.46933	3.18	pathogen	human
P63000	Q98PK8	Q86VW2	0.5694444444444444	0.47664	3.0	pathogen	human
P63000	Q98PK8	Q15642	0.5283018867924528	0.47488	2.97	pathogen	human
P63000	Q98PK8	Q5T0N5	0.4805194805194805	0.42994	2.89	pathogen	human
P63000	Q98PK8	Q9H0H5	0.4366197183098591	0.40216	3.52	pathogen	human
P63000	Q98PK8	Q15311	0.265625	0.43167	3.78	pathogen	human
P63000	Q98PK8	Q7Z6J4	0.711864406779661	0.51	3.11	pathogen	human
P63000	Q98PK8	Q8N392	0.4810126582278481	0.41208	3.21	pathogen	human
P63000	Q98PK8	Q9NR80	0.4864864864864865	0.41718	3.3	pathogen	human
P63000	Q98PK8	Q7Z5H3	0.3428571428571428	0.40451	3.73	pathogen	human
P63000	Q98PK8	Q9Y3L3	0.4404761904761904	0.42016	2.81	pathogen	human
P63000	Q98PK8	Q9P2N2	0.4936708860759493	0.44974	3.13	pathogen	human
P63000	Q98PK8	P15153	0.56	0.44679	3.03	pathogen	human
P63000	Q98PK8	P52566	0.3424657534246575	0.29808	3.57	pathogen	human
P63000	Q98PK8	P52565	0.3466666666666667	0.2848	3.14	pathogen	human
P63000	Q98PK8	B9A064	0.6296296296296297	0.50352	2.69	pathogen	human
P63000	Q98PK8	P51148	0.4848484848484848	0.40279	2.89	pathogen	human
P63000	Q98PK8	O60890	0.3913043478260869	0.39326	3.62	pathogen	human
P63000	Q98PK8	O94989	0.6842105263157895	0.50538	3.13	pathogen	human
P63000	Q98PK8	A6NI28	0.3287671232876712	0.38286	3.82	pathogen	human
P63000	Q98PK8	O43182	0.3150684931506849	0.37962	3.62	pathogen	human
P63000	Q98PK8	O94827	0.5967741935483871	0.45626	3.26	pathogen	human
P63000	Q98PK8	O94988	0.3559322033898305	0.365	3.31	pathogen	human
P63000	Q98PK8	O75044	0.3529411764705882	0.38867	3.63	pathogen	human
P63000	Q98PK8	O43295	0.2878787878787878	0.40124	3.85	pathogen	human
P63000	Q98PK8	O95466	0.2804878048780488	0.29254	3.2	pathogen	human
P63000	Q98PK8	O15068	0.5967741935483871	0.43752	3.15	pathogen	human
P63000	Q98PK8	O14559	0.5	0.41971	2.74	pathogen	human
P63000	Q98PK8	O15085	0.5671641791044777	0.44205	3.31	pathogen	human
P63000	Q98PK8	P46940	0.5	0.45057	3.0	pathogen	human
P63000	Q98PK8	A7KAX9	0.3731343283582089	0.37956	3.79	pathogen	human
P63000	Q98PK8	P52799	0.3131313131313131	0.32233	3.41	pathogen	human
P63000	Q98PK8	P53365	0.5689655172413793	0.45913	2.89	pathogen	human
P63000	Q98PK8	P01889	0.5	0.43961	2.88	pathogen	human
P63000	Q98PK8	P41221	0.6666666666666667	0.54122	3.35	pathogen	human
P63000	Q98PK8	P31150	0.8085106382978724	0.52483	3.19	pathogen	human
P63000	Q98PK8	P15882	0.3647058823529412	0.35398	3.25	pathogen	human
P63000	Q98PK8	P52757	0.3333333333333333	0.41304	3.6	pathogen	human
P63000	Q98PK8	O43307	0.4157303370786517	0.38551	3.39	pathogen	human
P63000	Q98PK8	O00629	0.2959183673469387	0.25822	2.97	pathogen	human
P63000	Q98PK8	P52294	0.2857142857142857	0.27189	2.73	pathogen	human
P63000	Q98PK8	O96013	0.3669724770642202	0.40597	3.04	pathogen	human
P63000	Q98PK8	O00499	0.1012658227848101	0.36236	3.14	pathogen	human
P63000	Q98PK8	O95631	0.6153846153846154	0.48851	2.84	pathogen	human
P63000	Q98PK8	P52306	0.4571428571428572	0.35713	3.2	pathogen	human
P63000	Q98PK8	P42331	0.472972972972973	0.39772	2.92	pathogen	human
P63000	Q98PK8	A1IGU5	0.5714285714285714	0.43732	3.5	pathogen	human
P63104	Q51451	Q7KZI7-10	0.5555555555555556	0.54454	2.43	pathogen	human
P63104	Q51451	Q9UHV9	0.4757281553398058	0.43442	2.54	pathogen	human
P63104	Q51451	Q9Y343	0.4411764705882353	0.4426	1.68	pathogen	human
P63104	Q51451	Q5EBL8-2	0.6507936507936508	0.57916	2.5	pathogen	human
P63104	Q51451	Q9P0L2	0.3644859813084112	0.36064	2.61	pathogen	human
P63104	Q51451	Q96FS4	0.2897196261682243	0.34658	3.09	pathogen	human
P63104	Q51451	Q5TCZ1-3	0.1999999999999999	0.26621	3.42	pathogen	human
P63104	Q51451	Q96PV0	0.2090909090909091	0.27504	3.05	pathogen	human
P63104	Q51451	Q9H4E5	0.5963302752293578	0.54702	2.32	pathogen	human
P63104	Q51451	Q9BRT9	0.679245283018868	0.60186	2.38	pathogen	human
P63104	Q51451	Q04917	0.1526717557251908	0.3044	3.65	pathogen	human
P63104	Q51451	Q9BRK0	0.5441176470588236	0.52655	2.48	pathogen	human
P63104	Q51451	Q9H6H4	0.6126126126126126	0.57626	2.47	pathogen	human
P63104	Q51451	Q7Z309-3	0.5508474576271186	0.55675	2.34	pathogen	human
P63104	Q51451	Q9BRL6	0.5801526717557253	0.53843	2.54	pathogen	human
P63104	Q51451	Q9NRD1	0.5081967213114754	0.46654	2.52	pathogen	human
P63104	Q51451	P67775	0.5641025641025641	0.49573	2.32	pathogen	human
P63104	Q51451	Q2TAL5-2	0.6756756756756757	0.59276	2.29	pathogen	human
P63104	Q51451	Q9UBV7	0.5775862068965517	0.56917	2.41	pathogen	human
P63104	Q51451	Q15768	0.5348837209302326	0.49994	2.25	pathogen	human
P63104	Q51451	Q8ND76	0.6416666666666666	0.58279	2.58	pathogen	human
P63104	Q51451	Q96DI7	0.5379310344827586	0.52286	2.52	pathogen	human
P63104	Q51451	Q9NYF3	0.6306306306306306	0.57896	2.28	pathogen	human
P63104	Q51451	Q9Y2U9	0.5671641791044777	0.5362	2.43	pathogen	human
P63104	Q51451	Q8TB45	0.4583333333333333	0.45034	2.54	pathogen	human
P63104	Q51451	Q14642	0.5045871559633027	0.48923	2.79	pathogen	human
P63104	Q51451	Q9HCP0	0.6554621848739496	0.60367	2.47	pathogen	human
P63104	Q51451	Q8N4T0	0.4754098360655737	0.48314	2.53	pathogen	human
P63104	Q51451	Q13885	0.5225225225225225	0.46868	2.37	pathogen	human
P63104	Q51451	Q969F2	0.6428571428571428	0.56622	1.9	pathogen	human
P63104	Q51451	Q02790	0.546875	0.48154	2.03	pathogen	human
P63104	Q51451	Q01113	0.6942148760330579	0.56273	1.95	pathogen	human
P63104	Q51451	Q9UKB1	0.5726495726495726	0.5341	2.25	pathogen	human
P63104	Q51451	Q13153	0.6355932203389831	0.60078	1.95	pathogen	human
P63104	Q51451	Q6DHY5	0.6554621848739496	0.59987	2.19	pathogen	human
P63104	Q51451	Q6P1L5	0.6106194690265487	0.58867	2.08	pathogen	human
P63104	Q51451	P63104	0.1450381679389313	0.30917	3.63	pathogen	human
P63104	Q51451	P17081	0.6513761467889908	0.56931	2.2	pathogen	human
P63104	Q51451	A2A3K4-2	0.5043478260869565	0.44001	2.63	pathogen	human
P63104	Q51451	O60343-2	0.1196581196581196	0.27646	3.73	pathogen	human
P63104	Q51451	P31947-2	0.168	0.29551	3.6	pathogen	human
P63104	Q51451	P31946-2	0.1526717557251908	0.30966	3.68	pathogen	human
P63104	Q51451	P27348	0.1461538461538462	0.30672	3.56	pathogen	human
P63104	Q51451	P31946	0.1450381679389313	0.30921	3.74	pathogen	human
P63104	Q51451	P61981	0.1450381679389313	0.31393	3.5	pathogen	human
P63104	Q51451	P31947	0.1450381679389313	0.32084	3.58	pathogen	human
P63104	Q51451	P62258	0.1538461538461538	0.30758	3.66	pathogen	human
P63104	Q51451	P30084	0.5945945945945945	0.56006	2.12	pathogen	human
P63104	Q51451	O75628	0.4790419161676646	0.50177	2.32	pathogen	human
P63104	Q51451	F8W912	0.7156862745098039	0.65582	2.55	pathogen	human
P63104	Q51451	O00764	0.5181818181818182	0.50087	2.42	pathogen	human
P63104	Q51451	P43897	0.5151515151515151	0.51936	2.63	pathogen	human
P63104	Q51451	O00273	0.7477477477477478	0.6528	2.74	pathogen	human
P63104	Q51451	P04406	0.1009174311926605	0.2893	4.1	pathogen	human
P63104	Q51451	P07355	0.7454545454545455	0.644	1.97	pathogen	human
P63104	Q51451	P28482	0.3482142857142857	0.36944	2.88	pathogen	human
P63104	Q51451	P04075	0.2612612612612612	0.30383	2.98	pathogen	human
P63104	Q51451	P60842	0.6896551724137931	0.59813	2.25	pathogen	human
P63104	Q51451	P27797	0.5714285714285714	0.52157	2.51	pathogen	human
P63104	Q51451	P45984	0.675	0.58836	2.7	pathogen	human
P63104	Q51451	O14757	0.6759259259259259	0.62022	2.66	pathogen	human
P63104	Q51451	P05787	0.5877192982456141	0.55751	1.89	pathogen	human
P63104	Q51451	P54868	0.6101694915254237	0.56241	2.57	pathogen	human
P63104	Q51451	B9ZVT0	0.6370967741935484	0.52109	2.4	pathogen	human
P63104	Q51451	P52294	0.3953488372093023	0.37624	3.23	pathogen	human
P63104	Q51451	P07196	0.5104895104895104	0.53518	2.1	pathogen	human
P63104	Q51451	P10398	0.6097560975609756	0.59774	2.57	pathogen	human
P63104	Q51451	P31040	0.6638655462184874	0.5862	2.45	pathogen	human
P63220	P05777	P15880	0.1999999999999999	0.36495	3.66	pathogen	human
P63220	P05777	P08865	0.3880597014925373	0.39807	3.61	pathogen	human
P63220	P05777	O76094	0.368421052631579	0.25439	3.02	pathogen	human
P78423	P69332	Q16739	0.4113475177304965	0.28072	3.78	pathogen	human
P78423	P69332	P62873	0.2631578947368421	0.21507	4.31	pathogen	human
P78423	P69332	P62879	0.368421052631579	0.25805	4.16	pathogen	human
P78423	P69332	P10314	0.138728323699422	0.24997	3.89	pathogen	human
P80098	Q2F862	O00590	0.5277777777777778	0.34455	2.79	pathogen	human
Q03519	P03170	Q03518	0.1891891891891891	0.27115	4.03	pathogen	human
Q04206	A0A384KL23	Q13464	0.1294117647058823	0.3222	3.76	pathogen	human
Q04206	A0A384KL23	Q15628	0.1359223300970874	0.28925	3.99	pathogen	human
Q04206	A0A384KL23	Q15653	0.0	0.32363	3.61	pathogen	human
Q04206	A0A384KL23	P20749	0.0080645161290322	0.28008	3.76	pathogen	human
Q04206	A0A384KL23	O00221	0.0078740157480314	0.30699	3.83	pathogen	human
Q04206	A0A384KL23	O60684	0.0071942446043165	0.29107	3.9	pathogen	human
Q04206	A0A384KL23	Q00653	0.1151079136690647	0.26911	3.76	pathogen	human
Q04206	A0A384KL23	P19838	0.0689655172413793	0.27543	3.8	pathogen	human
Q04206	A0A384KL23	P25963	0.15	0.24039	3.49	pathogen	human
Q06330	P03203	Q13112	0.2238805970149253	0.28637	3.03	pathogen	human
Q06330	P03203	Q9NW82	0.1220657276995305	0.17411	2.78	pathogen	human
Q06330	P03203	Q92585	0.2147887323943662	0.28453	4.38	pathogen	human
Q06330	P03203	P83916	0.0646387832699619	0.22233	4.33	pathogen	human
Q06330	P03203	P10144	0.2272727272727273	0.25067	2.69	pathogen	human
Q06330	P03203	O43791	0.1226415094339622	0.17945	4.02	pathogen	human
Q13291	Q786F2	O14796	0.0	0.30192	3.62	pathogen	human
Q13291	Q786F2	P22695	0.1595744680851063	0.27943	4.38	pathogen	human
Q13451	Q9WMX2-PRO-0000037552	Q9UJA5	0.1538461538461538	0.18219	4.21	pathogen	human
Q13451	Q9WMX2-PRO-0000037552	Q13555-2	0.2365591397849462	0.24192	4.1	pathogen	human
Q13451	Q9WMX2-PRO-0000037552	Q92990	0.2340425531914893	0.31104	4.4	pathogen	human
Q13451	Q9WMX2-PRO-0000037552	Q9H9G7-2	0.3150684931506849	0.35495	2.71	pathogen	human
Q13451	Q9WMX2-PRO-0000037552	Q9BTE3-2	0.2389380530973451	0.3121	3.08	pathogen	human
Q13451	Q9WMX2-PRO-0000037552	Q9UQ88	0.1689189189189189	0.24081	2.83	pathogen	human
Q13451	Q9WMX2-PRO-0000037552	Q9HCK5	0.3398058252427184	0.37717	3.12	pathogen	human
Q13451	Q9WMX2-PRO-0000037552	Q15185	0.0728476821192053	0.21032	3.76	pathogen	human
Q13451	Q9WMX2-PRO-0000037552	Q96AZ1	0.1486486486486486	0.23158	3.58	pathogen	human
Q13451	Q9WMX2-PRO-0000037552	Q9BXA6	0.2203389830508474	0.21773	3.52	pathogen	human
Q13451	Q9WMX2-PRO-0000037552	Q9UQB9-2	0.3108108108108108	0.35324	2.74	pathogen	human
Q13451	Q9WMX2-PRO-0000037552	Q96KV7-7	0.3725490196078431	0.37151	2.4	pathogen	human
Q13451	Q9WMX2-PRO-0000037552	Q92820	0.368421052631579	0.34217	3.17	pathogen	human
Q13451	Q9WMX2-PRO-0000037552	Q96MX6	0.1188118811881188	0.31535	3.8	pathogen	human
Q13451	Q9WMX2-PRO-0000037552	Q96QS6	0.2870370370370371	0.35302	3.3	pathogen	human
Q13451	Q9WMX2-PRO-0000037552	Q9P0Z9	0.28125	0.31763	3.18	pathogen	human
Q13451	Q9WMX2-PRO-0000037552	Q96P11	0.4285714285714286	0.48499	3.32	pathogen	human
Q13451	Q9WMX2-PRO-0000037552	Q9Y243-2	0.1910112359550562	0.23433	2.86	pathogen	human
Q13451	Q9WMX2-PRO-0000037552	P50750-2	0.2105263157894736	0.20436	3.39	pathogen	human
Q13451	Q9WMX2-PRO-0000037552	P49761-1	0.2394366197183098	0.20608	3.92	pathogen	human
Q13451	Q9WMX2-PRO-0000037552	P04745	0.2027027027027027	0.23464	4.08	pathogen	human
Q13451	Q9WMX2-PRO-0000037552	P15056	0.3010752688172042	0.32519	3.33	pathogen	human
Q13451	Q9WMX2-PRO-0000037552	O95833	0.3833333333333333	0.37038	2.94	pathogen	human
Q13451	Q9WMX2-PRO-0000037552	P54821	0.1298701298701299	0.23907	3.48	pathogen	human
Q13451	Q9WMX2-PRO-0000037552	P23946	0.3050847457627118	0.34341	2.69	pathogen	human
Q13451	Q9WMX2-PRO-0000037552	P11802	0.327433628318584	0.44568	2.89	pathogen	human
Q13451	Q9WMX2-PRO-0000037552	Q00526	0.2758620689655172	0.30261	3.02	pathogen	human
Q13451	Q9WMX2-PRO-0000037552	O75190	0.4838709677419355	0.48403	3.08	pathogen	human
Q13451	Q9WMX2-PRO-0000037552	Q00532	0.2424242424242424	0.25195	3.22	pathogen	human
Q13651	P03180	Q9Y297	0.5094339622641509	0.39147	2.69	pathogen	human
Q13651	P03180	Q9GZX6	0.775	0.62677	2.13	pathogen	human
Q13651	P03180	P22301	0.7906976744186046	0.78058	0.9	pathogen	human
Q13651	P03180	Q08334	0.0888888888888889	0.26043	3.9	pathogen	human
Q13651	P17150	Q9Y297	0.5272727272727273	0.42519	2.79	pathogen	human
Q13651	P17150	Q9GZX6	0.7857142857142857	0.65222	2.11	pathogen	human
Q13651	P17150	P22301	0.8409090909090909	0.81256	1.47	pathogen	human
Q13651	P17150	Q08334	0.0967741935483871	0.31177	3.45	pathogen	human
Q14160	P03126	Q86YQ8	0.0	0.27178	4.43	pathogen	human
Q14160	P03126	Q9UQ13	0.0341463414634146	0.25224	4.08	pathogen	human
Q14160	P03126	P36873	0.3015873015873016	0.36318	3.01	pathogen	human
Q14160	P03126	P62136	0.2849740932642487	0.33141	2.87	pathogen	human
Q14160	P03126	P35222	0.0	0.28312	3.63	pathogen	human
Q14160	P06463	Q86YQ8	0.0	0.26432	4.22	pathogen	human
Q14160	P06463	Q9UQ13	0.016574585635359	0.22863	2.98	pathogen	human
Q14160	P06463	P36873	0.2823529411764706	0.33549	2.82	pathogen	human
Q14160	P06463	P62136	0.3095238095238095	0.35795	2.55	pathogen	human
Q14160	P06463	P35222	0.0	0.26584	4.14	pathogen	human
Q14318	O39474	Q96AZ1	0.4390243902439024	0.44905	2.64	pathogen	human
Q14318	O39474	Q9NUU6	0.2406015037593984	0.28331	3.36	pathogen	human
Q14318	O39474	Q8IV38	0.2307692307692307	0.29326	4.11	pathogen	human
Q14318	O39474	Q9UBS0	0.4606060606060606	0.46083	2.18	pathogen	human
Q14318	O39474	P08238	0.339622641509434	0.34321	1.67	pathogen	human
Q14318	O39474	P07900	0.3648648648648649	0.35127	1.76	pathogen	human
Q14318	O39474	P49447	0.0419161676646706	0.26308	3.62	pathogen	human
Q14318	O39474	O95159	0.2887323943661971	0.3012	2.63	pathogen	human
Q14318	O39474	O95210	0.3918918918918919	0.39733	2.58	pathogen	human
Q14318	Q9WMX2-PRO-0000037551	Q96AZ1	0.3266666666666666	0.34811	2.25	pathogen	human
Q14318	Q9WMX2-PRO-0000037551	Q9NUU6	0.2896551724137931	0.35011	2.94	pathogen	human
Q14318	Q9WMX2-PRO-0000037551	Q8IV38	0.2746113989637305	0.27147	4.07	pathogen	human
Q14318	Q9WMX2-PRO-0000037551	Q9UBS0	0.5562130177514792	0.55187	2.57	pathogen	human
Q14318	Q9WMX2-PRO-0000037551	P08238	0.4071856287425149	0.37827	2.95	pathogen	human
Q14318	Q9WMX2-PRO-0000037551	P07900	0.4267515923566879	0.39471	2.74	pathogen	human
Q14318	Q9WMX2-PRO-0000037551	P49447	0.1329479768786127	0.2763	3.64	pathogen	human
Q14318	Q9WMX2-PRO-0000037551	O95159	0.2202380952380952	0.27368	4.07	pathogen	human
Q14318	Q9WMX2-PRO-0000037551	O95210	0.3902439024390244	0.40635	2.64	pathogen	human
Q14653	P03126	Q92990	0.0363636363636363	0.31658	4.02	pathogen	human
Q14653	P03126	Q9Y4R8	0.1438848920863309	0.21604	4.46	pathogen	human
Q14653	P03126	Q96EN8	0.0161290322580645	0.34957	3.95	pathogen	human
Q14653	P03126	Q9Y6Y9	0.3455882352941176	0.29852	3.74	pathogen	human
Q14653	P03126	Q9UJ68-2	0.2540983606557376	0.30803	3.53	pathogen	human
Q14653	P03126	Q13568	0.1298701298701299	0.27059	3.72	pathogen	human
Q14653	P03126	P15336	0.0402298850574712	0.30395	3.69	pathogen	human
Q14653	P03126	O14933	0.3888888888888888	0.31444	3.76	pathogen	human
Q14653	P03126	P08571	0.3282442748091603	0.32972	4.15	pathogen	human
Q14653	P03126	P60709	0.4126984126984127	0.29121	4.04	pathogen	human
Q15599	Q7DB76	Q96BN8	0.5728155339805825	0.4108	2.87	pathogen	human
Q16512	P03126	P15289	0.1102941176470588	0.24739	3.38	pathogen	human
Q6P2H3	Q9WMX2-PRO-0000037548	Q6ZU80	0.0883977900552486	0.12607	3.39	pathogen	human
Q8IUD2-2	P29991-PRO-0000037946	Q676U5-2	0.1961722488038277	0.17286	4.03	pathogen	human
Q8N2Y8	Q9WMX2-PRO-0000037548	Q9H0U4	0.2027027027027027	0.2129	3.03	pathogen	human
Q8N2Y8	Q9WMX2-PRO-0000037548	P62820	0.1891891891891891	0.20005	3.8	pathogen	human
Q92564	P29991-PRO-0000037946	Q9Y6G5	0.2191780821917808	0.27766	2.96	pathogen	human
Q92564	P29991-PRO-0000037946	Q9BTE7	0.4	0.38545	2.39	pathogen	human
Q92564	P29991-PRO-0000037946	Q96IG2	0.0113636363636363	0.17958	3.12	pathogen	human
Q92564	P29991-PRO-0000037946	Q9H0C5	0.1685393258426966	0.25028	3.41	pathogen	human
Q92564	P29991-PRO-0000037946	Q9UJT9	0.1770833333333333	0.23316	3.34	pathogen	human
Q92564	P29991-PRO-0000037946	Q9Y3I1	0.0329670329670329	0.19762	3.77	pathogen	human
Q92564	P29991-PRO-0000037946	Q9UKB1	0.326530612244898	0.32541	3.18	pathogen	human
Q92564	P29991-PRO-0000037946	Q16531	0.0	0.24939	3.42	pathogen	human
Q92564	P29991-PRO-0000037946	P61964	0.1818181818181817	0.27238	3.89	pathogen	human
Q92564	P29991-PRO-0000037946	Q92466	0.3846153846153846	0.34718	2.38	pathogen	human
Q92564	P29991-PRO-0000037946	Q8TBC4	0.2432432432432432	0.30055	2.32	pathogen	human
Q92564	P29991-PRO-0000037946	P02771	0.0273972602739726	0.20856	3.49	pathogen	human
Q96EP0	P0C705	Q9H0F6-2	0.1379310344827586	0.24351	4.18	pathogen	human
Q96EP0	P0C705	Q9H0F6	0.174468085106383	0.16714	3.95	pathogen	human
Q96EP0	P0C705	Q9UJ41-2	0.1830357142857143	0.19996	4.28	pathogen	human
Q96EP0	P0C705	Q9BYM8	0.1627906976744185	0.22305	3.95	pathogen	human
Q96EP0	P0C705	P62987	0.0	0.25611	4.02	pathogen	human
Q96EP0	P0C705	P0CG47	0.1069958847736625	0.26052	3.91	pathogen	human
Q96JM7	Q9WMX2-PRO-0000037548	Q96JM7	0.1162790697674418	0.22627	4.23	pathogen	human
Q96JM7	Q9WMX2-PRO-0000037548	Q8NFF5	0.0	0.26967	3.87	pathogen	human
Q96JM7	Q9WMX2-PRO-0000037548	Q5VUG0	0.06282722513089	0.18774	4.05	pathogen	human
Q9BQA1	P03418	Q9Y4K0	0.4399999999999999	0.44265	3.06	pathogen	human
Q9BQA1	P03418	P03372	0.3805309734513274	0.41409	3.1	pathogen	human
Q9BQA1	P03418	O14744	0.4134615384615384	0.45321	2.79	pathogen	human
Q9BQA1	P03418	P62857	0.5277777777777778	0.51893	2.68	pathogen	human
Q9BQA1	P03418	O60829	0.2758620689655172	0.2931	3.07	pathogen	human
Q9BQA1	P03418	P84090	0.5454545454545454	0.4694	3.08	pathogen	human
Q9BQA1	P03418	P11142	0.375	0.37677	2.95	pathogen	human
Q9BQA1	P03418	P46779	0.4794520547945206	0.48512	2.68	pathogen	human
Q9BQA1	P03418	P09234	0.5333333333333333	0.46442	3.18	pathogen	human
Q9BQA1	P03418	P54105	0.0864197530864198	0.39354	3.8	pathogen	human
Q9BQA1	P03418	Q96PU8	0.4302325581395348	0.44942	2.61	pathogen	human
Q9BQA1	P03418	Q15797	0.4615384615384615	0.46163	2.91	pathogen	human
Q9BQA1	P03418	Q92917	0.4939759036144578	0.51476	2.95	pathogen	human
Q9BV90	P14079	Q8N8D1	0.3452380952380952	0.30985	3.49	pathogen	human
Q9GZT9	Q9WMX2-PRO-0000037551	P40337	0.1284916201117318	0.17734	3.54	pathogen	human
Q9GZT9	Q9WMX2-PRO-0000037551	O75832	0.3214285714285714	0.24215	3.34	pathogen	human
Q9GZT9	Q9WMX2-PRO-0000037551	P61289	0.2617801047120419	0.24515	3.47	pathogen	human
Q9H0U4	Q5ZWZ3	Q9Y689	0.4095238095238095	0.38513	3.19	pathogen	human
Q9H0U4	Q5ZWZ3	Q9Y678	0.4086021505376344	0.42006	2.47	pathogen	human
Q9H0U4	Q5ZWZ3	Q9Y2V7	0.4631578947368421	0.40953	2.89	pathogen	human
Q9H0U4	Q5ZWZ3	P47224	0.3823529411764705	0.32027	4.08	pathogen	human
Q9H0U4	Q5ZWZ3	Q92930	0.3978494623655914	0.42179	2.58	pathogen	human
Q9H0U4	Q5ZWZ3	P62491	0.3370786516853933	0.32884	3.02	pathogen	human
Q9H0U4	Q5ZWZ3	Q15907	0.348314606741573	0.33694	2.74	pathogen	human
Q9H0U4	Q5ZWZ3	Q12981	0.3555555555555555	0.37254	2.74	pathogen	human
Q9H0U4	Q5ZWZ3	Q9H082	0.39	0.39588	3.09	pathogen	human
Q9H0U4	Q5ZWZ3	Q01968	0.4848484848484848	0.40095	2.99	pathogen	human
Q9H0U4	Q5ZWZ3	O60763	0.4347826086956522	0.36491	3.06	pathogen	human
Q9H0U4	Q5ZWZ3	Q8N2Y8	0.3979591836734694	0.35982	2.86	pathogen	human
Q9H0U4	Q5ZWZ3	O15400	0.3592233009708737	0.37805	3.02	pathogen	human
Q9H0U4	Q5ZWZ3	O14579	0.375	0.3503	3.27	pathogen	human
Q9H0U4	Q5ZWZ3	P13804	0.4555555555555556	0.44569	3.15	pathogen	human
Q9H0U4	Q5ZWZ3	Q99933	0.4343434343434343	0.35237	2.44	pathogen	human
Q9H0U4	Q5ZWZ3	Q96BZ9	0.5684210526315789	0.49373	3.22	pathogen	human
Q9H0U4	Q5ZWZ3	P50395	0.3980582524271845	0.38072	3.0	pathogen	human
Q9H0U4	Q5ZWZ3	P31150	0.3592233009708737	0.32912	2.99	pathogen	human
Q9H0U4	Q5ZWZ3	Q92696	0.5894736842105264	0.44692	2.73	pathogen	human
Q9H0U4	Q5ZWZ3	P52306	0.5294117647058824	0.43525	3.16	pathogen	human
Q9H7B4	Q9WMX2-PRO-0000037551	Q9Y2U5	0.2794117647058823	0.33868	2.17	pathogen	human
Q9H7B4	Q9WMX2-PRO-0000037551	Q9Y2S6	0.336734693877551	0.41988	2.11	pathogen	human
Q9H7B4	Q9WMX2-PRO-0000037551	Q13064	0.4913294797687861	0.48125	2.79	pathogen	human
Q9H7B4	Q9WMX2-PRO-0000037551	Q92529	0.365	0.42121	1.83	pathogen	human
Q9H7B4	Q9WMX2-PRO-0000037551	Q9H0L4	0.1742738589211618	0.27702	1.79	pathogen	human
Q9H7B4	Q9WMX2-PRO-0000037551	P05067	0.4666666666666667	0.52284	2.32	pathogen	human
Q9H7B4	Q9WMX2-PRO-0000037551	Q6NXT2	0.4510869565217391	0.49209	2.14	pathogen	human
Q9H7B4	Q9WMX2-PRO-0000037551	Q16695	0.4857142857142857	0.53974	2.47	pathogen	human
Q9H7B4	Q9WMX2-PRO-0000037551	Q16540	0.5257731958762887	0.56521	2.18	pathogen	human
Q9H7B4	Q9WMX2-PRO-0000037551	O14561	0.4623655913978495	0.49366	2.12	pathogen	human
Q9H7B4	Q9WMX2-PRO-0000037551	Q15185	0.3354430379746835	0.37186	2.61	pathogen	human
Q9H7B4	Q9WMX2-PRO-0000037551	P25208	0.4378109452736318	0.47574	2.43	pathogen	human
Q9H7B4	Q9WMX2-PRO-0000037551	Q96AZ1	0.1813186813186813	0.27354	3.71	pathogen	human
Q9H7B4	Q9WMX2-PRO-0000037551	Q7Z3B4-2	0.2780748663101604	0.34096	1.51	pathogen	human
Q9H7B4	Q9WMX2-PRO-0000037551	O15541	0.5443037974683544	0.60395	2.36	pathogen	human
Q9H7B4	Q9WMX2-PRO-0000037551	Q9H0I2	0.4634146341463414	0.50512	2.16	pathogen	human
Q9H7B4	Q9WMX2-PRO-0000037551	Q147X8	0.4300518134715025	0.44255	2.86	pathogen	human
Q9H7B4	Q9WMX2-PRO-0000037551	P04637	0.3862660944206009	0.45776	2.05	pathogen	human
Q9H7B4	Q9WMX2-PRO-0000037551	P40425	0.4626865671641791	0.50794	1.83	pathogen	human
Q9H7B4	Q9WMX2-PRO-0000037551	Q15915	0.4523809523809523	0.48469	2.95	pathogen	human
Q9H7B4	Q9WMX2-PRO-0000037551	O15488-2	0.4867724867724867	0.49293	3.0	pathogen	human
Q9H7B4	Q9WMX2-PRO-0000037551	Q92529-2	0.3118279569892472	0.38556	2.15	pathogen	human
Q9H8S9	Q9WMX2-PRO-0000037551	Q9NRM7	0.4624277456647399	0.46684	2.47	pathogen	human
Q9H8S9	Q9WMX2-PRO-0000037551	Q9Y2H1	0.3625730994152046	0.38302	2.69	pathogen	human
Q9H8S9	Q9WMX2-PRO-0000037551	O00743	0.2203389830508474	0.28366	4.06	pathogen	human
Q9H8S9	Q9WMX2-PRO-0000037551	Q15208	0.3529411764705882	0.37294	2.64	pathogen	human
Q9NRA8	Q9WMX2-PRO-0000037548	P06730	0.1188118811881188	0.2499	4.06	pathogen	human
Q9NRA8	Q9WMX2-PRO-0000037548	Q8N5X7	0.3260869565217391	0.24963	4.42	pathogen	human
Q9NRA8	Q9WMX2-PRO-0000037548	O60573	0.1632653061224489	0.24633	4.46	pathogen	human
Q9NRA8	Q9WMX2-PRO-0000037548	Q6DKK2	0.0476190476190476	0.23157	3.98	pathogen	human
Q9NRA8	Q9WMX2-PRO-0000037548	Q9BRR6	0.0933333333333333	0.31361	3.42	pathogen	human
Q9NZD8	Q85601	Q9BRG1	0.1919999999999999	0.25133	2.0	pathogen	human
Q9NZD8	Q85601	P01111	0.0434782608695651	0.23828	3.87	pathogen	human
Q9NZD8	Q85601	O43822	0.2573529411764705	0.31605	2.46	pathogen	human
Q9NZD8	Q85601	Q08117-2	0.2333333333333332	0.37058	3.73	pathogen	human
Q9NZD8	Q85601	O43186	0.2967741935483871	0.33053	2.5	pathogen	human
Q9NZD8	Q85601	Q99961	0.237037037037037	0.29794	4.08	pathogen	human
Q9NZD8	Q85601	P26367-2	0.3235294117647058	0.35852	2.57	pathogen	human
Q9UHV2	P03126	Q66LE6	0.2916666666666666	0.31948	3.96	pathogen	human
Q9UHV2	P03126	Q8IVS8	0.276595744680851	0.32274	3.71	pathogen	human
Q9UHV2	P04019	Q66LE6	0.4563106796116505	0.3049	3.64	pathogen	human
Q9UHV2	P04019	Q8IVS8	0.2234042553191489	0.27327	4.12	pathogen	human
Q9UJF2	Q9WMX2-PRO-0000037548	Q9HBH0-2	0.0388888888888888	0.27234	4.17	pathogen	human
Q9UJF2	Q9WMX2-PRO-0000037548	P01111	0.0	0.26138	3.71	pathogen	human
Q9UJF2	Q9WMX2-PRO-0000037548	P01112	0.0	0.23933	3.93	pathogen	human
Q9UJF2	Q9WMX2-PRO-0000037548	P01116	0.0	0.2327	4.0	pathogen	human
Q9UJF2	Q9WMX2-PRO-0000037548	P49674	0.0	0.27948	4.47	pathogen	human
Q9UJF2	Q9WMX2-PRO-0000037548	Q5VWQ8-2	0.1860465116279069	0.12849	2.72	pathogen	human
Q9Y297	P69700	P33241	0.5543478260869565	0.57917	1.53	pathogen	human
Q9Y297	P69700	P05187	0.2159090909090909	0.33209	3.66	pathogen	human
Q9Y297	P69700	P52294	0.5360824742268041	0.45418	2.18	pathogen	human
Q9Y297	P69700	Q9UKB1	0.0	0.2819	1.04	pathogen	human
Q9Y297	P69700	Q13651	0.3578947368421052	0.40025	1.84	pathogen	human
Q9Y297	P69700	O43900	0.7058823529411764	0.66641	1.69	pathogen	human
Q9Y297	P69700	P63208	0.0	0.3266	3.61	pathogen	human
Q9Y297	P69700	Q8IW50	0.5192307692307692	0.57933	1.88	pathogen	human
Q9Y297	P69700	O95999	0.2971428571428571	0.37598	2.82	pathogen	human
Q9Y297	P69700	P01375	0.5769230769230769	0.55852	1.59	pathogen	human
Q9Y297	P69700	P61981	0.1111111111111111	0.32509	3.57	pathogen	human
Q9Y297	P69700	Q8WWW0-2	0.3482142857142857	0.45403	2.16	pathogen	human
O14908	P06463	Q9P2N7-2	0.0397350993377483	0.19494	3.9	pathogen	human
O14908	P06463	Q8TF64	0.3756906077348066	0.27276	4.05	pathogen	human
O14908	P06463	Q8TF65	0.3655913978494624	0.25191	4.23	pathogen	human
Q13363	P03255	Q9UKM7	0.0469798657718121	0.21029	3.85	pathogen	human
Q13363	P03255	Q9Y2I1	0.0	0.2922	3.94	pathogen	human
Q13363	P03255	Q9Y2R9	0.037037037037037	0.21819	3.43	pathogen	human
Q13363	P03255	Q5JU69	0.1651376146788991	0.20972	3.05	pathogen	human
Q13363	P03255	Q13363	0.1340782122905027	0.22813	4.22	pathogen	human
Q13363	P03255	P56545-3	0.1243243243243242	0.23282	3.62	pathogen	human
Q13363	P03255	O60341	0.0	0.26795	3.54	pathogen	human
Q13363	P03255	P56545-2	0.1413043478260869	0.24239	3.5	pathogen	human
Q13363	P03255	P33316	0.2554744525547445	0.32371	3.82	pathogen	human
Q13363	P03255	P09067	0.2380952380952381	0.31983	2.69	pathogen	human
Q13363	P03255	Q09028	0.3229166666666666	0.31212	2.63	pathogen	human
Q13363	P03255	P56545	0.1311475409836066	0.23507	3.97	pathogen	human
Q9Y371	P0C723	Q9Y371	0.1314285714285714	0.41884	3.73	pathogen	human
Q9Y371	P0C723	P53365	0.0866666666666666	0.38805	3.37	pathogen	human
Q9Y371	P0C723	Q9NR46	0.053475935828877	0.43139	3.87	pathogen	human
Q9Y371	P0C723	Q09028	0.1780821917808219	0.33871	4.08	pathogen	human
Q9Y371	P0C723	Q9BQE3	0.3394495412844036	0.35249	2.36	pathogen	human
Q9Y371	P0C723	O95219	0.0657894736842105	0.39186	3.75	pathogen	human
Q9Y371	P0C723	P10632	0.3504273504273504	0.37856	3.21	pathogen	human
Q9Y371	P0C723	Q13596	0.1180124223602484	0.43866	3.62	pathogen	human
O15111	P71451	Q9UQ72-2	0.2178217821782178	0.30536	3.24	pathogen	human
O15111	P71451	P35606	0.1813471502590673	0.2699	2.86	pathogen	human
O15111	P71451	Q9Y4H2	0.0822368421052631	0.19644	4.03	pathogen	human
O15111	P71451	O14920	0.0536912751677852	0.34935	3.84	pathogen	human
P51151	Q56061	Q96AJ9	0.5483870967741935	0.54543	3.23	pathogen	human
P51151	Q56061	Q92609	0.4050632911392405	0.39818	3.36	pathogen	human
P51151	Q56061	Q9BZQ8	0.3846153846153846	0.39586	2.71	pathogen	human
P51151	Q56061	Q969F9	0.5138888888888888	0.5548	2.93	pathogen	human
P51151	Q56061	Q16775	0.0	0.39463	3.47	pathogen	human
P51151	Q56061	Q96A49	0.3695652173913043	0.36909	2.33	pathogen	human
P51151	Q56061	Q7Z6M1	0.5666666666666667	0.42739	3.28	pathogen	human
P51151	Q56061	Q9UQV4	0.4150943396226415	0.39635	2.59	pathogen	human
P51151	Q56061	Q96LT7	0.5660377358490566	0.53839	2.74	pathogen	human
P51151	Q56061	Q9H3P7	0.4857142857142857	0.52551	2.33	pathogen	human
P51151	Q56061	Q92696	0.3058823529411765	0.33201	2.44	pathogen	human
P51151	Q56061	O60493	0.3369565217391305	0.35661	2.59	pathogen	human
P51151	Q56061	O95249	0.3333333333333333	0.40303	3.53	pathogen	human
P51151	Q56061	O94874	0.5	0.44547	2.94	pathogen	human
P51151	Q56061	P42126	0.5714285714285714	0.49944	2.57	pathogen	human
P51151	Q56061	P01891	0.3908045977011494	0.41811	2.47	pathogen	human
P51151	Q56061	P50395	0.4383561643835616	0.44257	3.1	pathogen	human
P51151	Q56061	P31150	0.4352941176470588	0.45572	3.23	pathogen	human
P51151	Q56061	P21281	0.5517241379310345	0.4985	2.93	pathogen	human
P51151	Q56061	P24386	0.4512195121951219	0.44586	3.2	pathogen	human
P51151	Q56061	P26374	0.4318181818181817	0.43342	3.1	pathogen	human
O43791	P36778	O75925	0.2857142857142857	0.27549	1.98	pathogen	human
O43791	P36778	Q13618	0.3770491803278688	0.44999	2.52	pathogen	human
O43791	P36778	Q8WTP8	0.4634146341463414	0.22449	3.32	pathogen	human
O43791	P36778	Q86Y37	0.624	0.47311	2.97	pathogen	human
O43791	P36778	P55036	0.7475728155339806	0.44427	3.23	pathogen	human
O43791	P36778	Q6IQ16	0.1333333333333333	0.29478	4.04	pathogen	human
O43791	P36778	P07437	0.5607476635514019	0.34849	2.63	pathogen	human
O43791	P36778	Q06330	0.5533980582524272	0.34516	2.34	pathogen	human
O43791	P36778	O60684	0.1415929203539823	0.28067	3.24	pathogen	human
O43791	P36778	P52294	0.1327433628318584	0.25432	4.0	pathogen	human
O43791	P36778	O15131	0.1379310344827586	0.27133	3.2	pathogen	human
O43791	P04015	O75925	0.2651515151515151	0.27773	1.74	pathogen	human
O43791	P04015	Q13618	0.3553719008264463	0.41901	2.06	pathogen	human
O43791	P04015	Q8WTP8	0.4303030303030303	0.24589	1.77	pathogen	human
O43791	P04015	Q86Y37	0.6178861788617886	0.4374	3.0	pathogen	human
O43791	P04015	P55036	0.7254901960784313	0.40587	3.4	pathogen	human
O43791	P04015	Q6IQ16	0.1185567010309278	0.2763	4.19	pathogen	human
O43791	P04015	P07437	0.5377358490566038	0.32937	2.67	pathogen	human
O43791	P04015	Q06330	0.5145631067961165	0.3251	2.6	pathogen	human
O43791	P04015	O60684	0.146788990825688	0.24947	3.37	pathogen	human
O43791	P04015	P52294	0.1376146788990825	0.23856	3.78	pathogen	human
O43791	P04015	O15131	0.1428571428571429	0.25129	4.31	pathogen	human
O43791	Q77UU1	O75925	0.2518518518518519	0.26594	1.93	pathogen	human
O43791	Q77UU1	Q13618	0.3279999999999999	0.40891	2.25	pathogen	human
O43791	Q77UU1	Q8WTP8	0.408284023668639	0.23348	3.57	pathogen	human
O43791	Q77UU1	Q86Y37	0.5703125	0.42544	3.35	pathogen	human
O43791	Q77UU1	P55036	0.6952380952380952	0.41803	3.18	pathogen	human
O43791	Q77UU1	Q6IQ16	0.106060606060606	0.27971	4.36	pathogen	human
O43791	Q77UU1	P07437	0.5	0.32279	3.62	pathogen	human
O43791	Q77UU1	Q06330	0.5047619047619047	0.31419	2.63	pathogen	human
O43791	Q77UU1	O60684	0.1339285714285714	0.2364	4.09	pathogen	human
O43791	Q77UU1	P52294	0.125	0.26636	3.94	pathogen	human
O43791	Q77UU1	O15131	0.1304347826086956	0.23826	4.0	pathogen	human
P13987	Q778I9	P15328	0.1212121212121212	0.3014	3.43	pathogen	human
P13987	Q778I9	Q14165	0.1527777777777778	0.34402	3.58	pathogen	human
P13987	Q778I9	P07358	0.3243243243243243	0.33064	3.75	pathogen	human
Q9NYJ8	B7UI22	P06753	0.217391304347826	0.22657	3.0	pathogen	human
Q9NYJ8	B7UI22	Q8N4J0	0.1531531531531531	0.23687	3.54	pathogen	human
Q9NYJ8	B7UI22	P0DPH7	0.0	0.25646	3.89	pathogen	human
Q9NYJ8	B7UI22	P08670	0.2243589743589743	0.20791	2.6	pathogen	human
Q9NYJ8	B7UI22	Q12933	0.2323943661971831	0.21911	2.72	pathogen	human
Q9NYJ8	B7UI22	O43318	0.3515151515151515	0.22143	3.33	pathogen	human
Q9NYJ8	B7UI22	Q15025	0.2026143790849672	0.22497	2.59	pathogen	human
P31947	Q51451	P63173	0.0150375939849624	0.29184	3.46	pathogen	human
P31947	Q51451	P61254	0.6415094339622642	0.55817	1.84	pathogen	human
P31947	Q51451	Q13526	0.3697478991596639	0.32938	2.38	pathogen	human
P31947	Q51451	Q92934	0.6470588235294117	0.56434	2.36	pathogen	human
P31947	Q51451	P63104	0.1037037037037037	0.33476	3.47	pathogen	human
P31947	Q51451	Q04917	0.1052631578947368	0.32582	3.52	pathogen	human
P31947	Q51451	P61981	0.1052631578947368	0.32192	3.76	pathogen	human
P31947	Q51451	Q07955	0.53125	0.4922	2.73	pathogen	human
P31947	Q51451	P62258	0.1374045801526717	0.32275	3.38	pathogen	human
P31947	Q51451	Q6NUK4	0.6434782608695653	0.5887	2.38	pathogen	human
P31947	Q51451	P62917	0.4424778761061947	0.43005	2.43	pathogen	human
P31947	Q51451	Q9H6H4	0.5968992248062015	0.52342	2.35	pathogen	human
P31947	Q51451	P67775	0.5333333333333333	0.46632	2.66	pathogen	human
P31947	Q51451	P63244	0.2773109243697479	0.30809	4.08	pathogen	human
P31947	Q51451	Q15555	0.5920000000000001	0.51554	2.28	pathogen	human
P31947	Q51451	P48729	0.546218487394958	0.48938	2.36	pathogen	human
P31947	Q51451	Q14103	0.6065573770491803	0.54366	2.51	pathogen	human
P31947	Q51451	P38159	0.6885245901639344	0.60239	2.34	pathogen	human
P31947	Q51451	P68400	0.6111111111111112	0.484	2.39	pathogen	human
P31947	Q51451	P48730	0.6060606060606061	0.50447	2.96	pathogen	human
P31947	Q51451	Q9HCP0	0.3134328358208955	0.34154	2.81	pathogen	human
P31947	Q51451	P45983	0.5942028985507246	0.57059	2.62	pathogen	human
P31947	Q51451	Q13867	0.4074074074074074	0.39198	2.65	pathogen	human
P31947	Q51451	Q99615	0.4328358208955224	0.37773	2.44	pathogen	human
P31947	Q51451	Q86Z20	0.496	0.49171	1.66	pathogen	human
P31947	Q51451	P52294	0.2249999999999999	0.29567	3.75	pathogen	human
P31947	Q51451	Q9H0H5	0.6159420289855073	0.53968	2.11	pathogen	human
P31947	Q51451	P31947	0.126865671641791	0.32455	3.43	pathogen	human
P31947	Q51451	P30086	0.5046728971962617	0.46788	2.8	pathogen	human
P31947	Q51451	P15144	0.1150442477876105	0.30157	3.71	pathogen	human
P31947	Q51451	A7KAX9	0.3227513227513228	0.3605	2.48	pathogen	human
P31947	Q51451	P27348	0.1037037037037037	0.33369	3.31	pathogen	human
P31947	Q51451	P31946	0.1119402985074626	0.32035	3.62	pathogen	human
P31947	Q51451	O75494	0.5813953488372092	0.54502	2.61	pathogen	human
P31947	Q51451	F8W912	0.5904761904761905	0.56293	2.44	pathogen	human
P31947	Q51451	O95067	0.6666666666666667	0.60942	2.33	pathogen	human
P31947	Q51451	P13861	0.6111111111111112	0.58681	2.48	pathogen	human
O60238	P03247	Q9Y4P8	0.0	0.41895	3.39	pathogen	human
O60238	P03247	A0PK00	0.3838383838383838	0.24888	3.45	pathogen	human
Q15056	P10225	Q9H3H3	0.4927536231884057	0.38129	2.94	pathogen	human
Q15056	P10225	P60842	0.0959999999999999	0.24016	3.77	pathogen	human
Q15056	P10225	Q14240	0.0847457627118644	0.24851	4.04	pathogen	human
Q15056	P10225	P06280	0.17	0.36014	3.63	pathogen	human
P33993	P06463	Q9BTE3-2	0.0728476821192053	0.10687	2.59	pathogen	human
P33993	P06463	Q9BTE3	0.0738255033557047	0.10883	2.59	pathogen	human
P33993	P06463	P49736	0.0645161290322581	0.14692	2.91	pathogen	human
P33993	P06463	P33992	0.0787401574803149	0.13037	2.98	pathogen	human
P33993	P06463	P25205	0.0657894736842105	0.11707	2.54	pathogen	human
P33993	P06463	P33991	0.0	0.09282	2.75	pathogen	human
Q99959	P03431	Q9BYE4	0.0562770562770562	0.18411	3.8	pathogen	human
Q99959	P03431	P22532	0.0729166666666666	0.15119	3.23	pathogen	human
Q99959	P03431	P35326	0.0639269406392694	0.2164	4.11	pathogen	human
Q99959	P03431	Q96RM1	0.0749999999999999	0.20776	3.73	pathogen	human
Q99959	P03431	P32926	0.0353697749196141	0.1783	4.07	pathogen	human
Q16236	Q77UU1	Q9ULX9	0.1022727272727272	0.2364	3.61	pathogen	human
Q16236	Q77UU1	Q14145	0.0	0.21699	4.02	pathogen	human
Q16236	Q77UU1	O60675	0.0060606060606061	0.23679	3.08	pathogen	human
Q16236	Q77UU1	O15525	0.0064516129032258	0.21905	3.43	pathogen	human
Q9Y4K3	P03126	Q9Y4K3	0.0225988700564971	0.17957	4.41	pathogen	human
Q9Y4K3	P03126	Q13077	0.0208333333333333	0.18766	3.91	pathogen	human
Q9Y4K3	P03126	Q12933	0.0059523809523809	0.18748	3.53	pathogen	human
Q9Y4K3	P03126	Q12933-2	0.0059880239520958	0.18454	4.12	pathogen	human
Q9Y4K3	P03126	O00463	0.0163934426229508	0.18665	3.7	pathogen	human
Q9Y4K3	P03126	O43734-2	0.089655172413793	0.24746	4.35	pathogen	human
Q9Y4K3	P03126	Q13114	0.0064516129032258	0.2238	3.69	pathogen	human
Q9Y4K3	P03126	Q05D60	0.019047619047619	0.20797	3.64	pathogen	human
Q9Y4K3	P03126	Q9UDY8	0.0619469026548672	0.30406	3.65	pathogen	human
Q9Y4K3	P03126	P55786	0.03125	0.26414	3.55	pathogen	human
Q9Y4K3	P03126	Q6ZNK6	0.0792079207920791	0.25163	3.78	pathogen	human
Q9Y4K3	P03126	Q96CG3	0.0625	0.25599	4.01	pathogen	human
Q9Y4K3	P03126	O95721	0.0	0.24064	4.38	pathogen	human
Q9Y4K3	P03126	P25942	0.0542635658914728	0.22608	4.03	pathogen	human
Q9Y4K3	P03126	P48556	0.1176470588235294	0.32407	3.84	pathogen	human
P01857	P04488	Q8IZC4	0.0245398773006134	0.27408	3.88	pathogen	human
P01857	P04488	P27986	0.5	0.43873	3.16	pathogen	human
P01857	P04488	P19320	0.6181818181818182	0.50519	3.05	pathogen	human
P01857	P04488	P15814	0.0	0.35602	3.86	pathogen	human
P01857	P04488	Q32NC0	0.0	0.24486	3.7	pathogen	human
P01857	P04488	Q5VVX9-2	0.0	0.27164	3.89	pathogen	human
P01857	P04488	Q5BKY1	0.0106382978723403	0.22579	3.66	pathogen	human
P01857	P04488	Q99943	0.0	0.3106	3.63	pathogen	human
P01857	P04488	P25311	0.0	0.30909	3.93	pathogen	human
P01857	P04488	P56962	0.0075757575757575	0.30305	3.68	pathogen	human
P01857	P04488	Q9UBU8-2	0.2261904761904761	0.25696	3.05	pathogen	human
P01857	P04488	Q8WWU7	0.0	0.29361	3.86	pathogen	human
P01857	P04488	P01859	0.0117647058823529	0.25891	3.78	pathogen	human
P01857	P04488	P01861	0.0060606060606061	0.26197	3.29	pathogen	human
P01857	P04488	Q96BY9	0.0412371134020618	0.32916	3.55	pathogen	human
P01857	P04488	Q8N9N2-2	0.0087719298245614	0.26306	3.85	pathogen	human
P01857	P04488	Q9Y2M2	0.0	0.29404	3.61	pathogen	human
P01857	P04488	P01860	0.0057471264367816	0.27466	3.51	pathogen	human
P01857	P04488	Q9NR56	0.0408163265306122	0.24436	3.19	pathogen	human
P01857	P04488	P17174	0.0	0.2046	3.24	pathogen	human
P01857	P04488	Q00005-2	0.009090909090909	0.25309	3.2	pathogen	human
P01857	P04488	P30838	0.5581395348837209	0.45304	3.03	pathogen	human
P01857	P04488	P19474	0.6140350877192983	0.54178	2.84	pathogen	human
P01857	P04488	Q969N2	0.0	0.27127	3.52	pathogen	human
P01857	P04488	O43924	0.0	0.27956	4.51	pathogen	human
P01857	P04488	O43240	0.0	0.29493	3.75	pathogen	human
P01857	P04488	O95159	0.0106382978723403	0.29536	3.7	pathogen	human
P01857	P04488	O75530	0.0	0.2993	3.98	pathogen	human
Q92844	P17362	Q9NUQ3	0.0573770491803278	0.29771	2.67	pathogen	human
Q92844	P17362	Q9H6S1	0.2538461538461538	0.2482	2.6	pathogen	human
Q92844	P17362	Q9Y6K9	0.063063063063063	0.3127	2.7	pathogen	human
Q92844	P17362	Q9Y6K9-2	0.25	0.27126	2.67	pathogen	human
Q92844	P17362	P11142	0.2361111111111111	0.32029	3.63	pathogen	human
Q92844	P17362	O95786	0.0	0.26381	3.9	pathogen	human
Q92844	P17362	Q6PIJ6	0.1914893617021277	0.32473	3.6	pathogen	human
Q92844	P17362	Q7L2Z9	0.3333333333333333	0.26726	2.62	pathogen	human
Q92844	P17362	Q13077	0.1472868217054264	0.24313	2.78	pathogen	human
Q92844	P17362	P08779	0.059322033898305	0.30565	2.41	pathogen	human
Q9UI95	P18011	Q9Y6D9	0.4925373134328358	0.48377	1.6	pathogen	human
Q9UI95	P18011	Q9Y281	0.4491525423728814	0.4198	1.73	pathogen	human
Q9UI95	P18011	Q9UM11	0.4916666666666667	0.41661	1.75	pathogen	human
Q9UI95	P18011	Q9UI95	0.4251207729468599	0.22355	2.64	pathogen	human
Q9UI95	P18011	Q96IX5	0.5663716814159292	0.5382	1.53	pathogen	human
Q9UI95	P18011	Q6P5R6	0.5652173913043479	0.50841	2.16	pathogen	human
Q9UI95	P18011	Q9UBZ9	0.4275862068965517	0.39425	3.34	pathogen	human
Q9UI95	P18011	Q6ZNX1	0.5974842767295597	0.56115	2.4	pathogen	human
Q9UI95	P18011	Q6DKI1	0.5414012738853503	0.52472	2.43	pathogen	human
Q9UI95	P18011	Q5VT40	0.1984126984126983	0.2755	3.8	pathogen	human
Q9UI95	P18011	Q8N5C7	0.2941176470588235	0.30929	3.39	pathogen	human
Q9UI95	P18011	Q15762	0.4338235294117647	0.42819	2.54	pathogen	human
Q9UI95	P18011	Q01664	0.5769230769230769	0.54165	1.96	pathogen	human
Q9UI95	P18011	P40937	0.712	0.67047	2.5	pathogen	human
Q9UI95	P18011	O96008	0.5472972972972974	0.5124	2.54	pathogen	human
Q9UI95	P18011	P04222	0.6747967479674797	0.59373	2.51	pathogen	human
Q9UI95	P18011	Q6MZQ0	0.5901639344262295	0.55636	2.25	pathogen	human
Q9UI95	P18011	Q00587	0.674074074074074	0.61519	2.12	pathogen	human
Q9UI95	P18011	Q8N2K0	0.540983606557377	0.49971	1.43	pathogen	human
Q9UI95	P18011	Q01196	0.5384615384615384	0.50707	2.16	pathogen	human
Q9UI95	P18011	Q15054	0.2711864406779661	0.31058	3.08	pathogen	human
Q9UI95	P18011	Q7L311	0.6141732283464567	0.54859	2.13	pathogen	human
Q9UI95	P14079	Q9Y6D9	0.5	0.49132	1.93	pathogen	human
Q9UI95	P14079	Q9Y281	0.6263736263736264	0.52029	1.93	pathogen	human
Q9UI95	P14079	Q9UM11	0.6421052631578947	0.49117	1.7	pathogen	human
Q9UI95	P14079	Q9UI95	0.3333333333333333	0.25495	4.0	pathogen	human
Q9UI95	P14079	Q96IX5	0.7303370786516854	0.64856	1.66	pathogen	human
Q9UI95	P14079	Q6P5R6	0.8045977011494253	0.66946	2.15	pathogen	human
Q9UI95	P14079	Q9UBZ9	0.3142857142857143	0.28223	2.56	pathogen	human
Q9UI95	P14079	Q6ZNX1	0.5098039215686274	0.52698	2.31	pathogen	human
Q9UI95	P14079	Q6DKI1	0.5755395683453237	0.59591	1.92	pathogen	human
Q9UI95	P14079	Q5VT40	0.1636363636363637	0.30522	3.77	pathogen	human
Q9UI95	P14079	Q8N5C7	0.4395604395604395	0.43154	3.38	pathogen	human
Q9UI95	P14079	Q15762	0.4098360655737705	0.40395	1.87	pathogen	human
Q9UI95	P14079	Q01664	0.6106194690265487	0.57257	1.54	pathogen	human
Q9UI95	P14079	P40937	0.6324786324786325	0.55327	1.93	pathogen	human
Q9UI95	P14079	O96008	0.4714285714285714	0.44156	2.38	pathogen	human
Q9UI95	P14079	P04222	0.5508474576271186	0.5114	2.11	pathogen	human
Q9UI95	P14079	Q6MZQ0	0.8	0.6695	1.96	pathogen	human
Q9UI95	P14079	Q00587	0.6639344262295082	0.61484	2.11	pathogen	human
Q9UI95	P14079	Q8N2K0	0.7934782608695652	0.66703	1.73	pathogen	human
Q9UI95	P14079	Q01196	0.7640449438202247	0.63772	2.3	pathogen	human
Q9UI95	P14079	Q15054	0.1043478260869564	0.30708	3.6	pathogen	human
Q9UI95	P14079	Q7L311	0.625	0.53922	2.26	pathogen	human
P09884	P10193	P49643	0.0	0.23527	4.04	pathogen	human
P09884	P10193	Q14181	0.0	0.24012	4.0	pathogen	human
Q08999	P03129	Q15329	0.1544117647058823	0.21228	3.25	pathogen	human
Q08999	P03129	Q16254	0.0	0.23553	3.74	pathogen	human
Q08999	P03129	P30279	0.21656050955414	0.23569	1.51	pathogen	human
Q08999	P03129	P30281	0.2870370370370371	0.27372	1.2	pathogen	human
Q08999	P03129	P28749	0.0571428571428571	0.19469	3.66	pathogen	human
Q08999	P03255	Q15329	0.4862385321100917	0.45749	2.74	pathogen	human
Q08999	P03255	Q16254	0.3851590106007067	0.41981	3.05	pathogen	human
Q08999	P03255	P30279	0.3104693140794223	0.32559	1.54	pathogen	human
Q08999	P03255	P30281	0.114695340501792	0.23423	3.64	pathogen	human
Q08999	P03255	P28749	0.1796407185628742	0.2373	4.17	pathogen	human
Q9Y6M5	Q9ICL0	Q6NXT4	0.3006535947712418	0.3677	3.38	pathogen	human
Q9Y6M5	Q9ICL0	Q6PML9	0.2533333333333333	0.40564	3.48	pathogen	human
Q9Y6M5	Q9ICL0	Q99726	0.2025316455696202	0.36845	3.51	pathogen	human
Q96LR5	Q99PZ6	Q9UBF6	0.7428571428571429	0.58146	2.71	pathogen	human
Q96LR5	Q99PZ6	Q9Y508-2	0.2804878048780488	0.31936	2.82	pathogen	human
Q96LR5	Q99PZ6	Q9NXJ5	0.6363636363636364	0.49434	2.61	pathogen	human
Q96LR5	Q99PZ6	Q9Y508	0.2323232323232323	0.28358	2.78	pathogen	human
Q96LR5	Q99PZ6	Q9H0M0	0.627906976744186	0.50776	2.96	pathogen	human
Q96LR5	Q99PZ6	Q9Y4E8-2	0.079646017699115	0.23763	3.4	pathogen	human
Q96LR5	Q99PZ6	Q96PM5	0.3898305084745762	0.31009	3.01	pathogen	human
Q96LR5	Q99PZ6	Q9Y4L5	0.328125	0.38254	3.11	pathogen	human
Q96LR5	Q99PZ6	Q9H4P4	0.7105263157894737	0.51947	3.3	pathogen	human
Q96LR5	Q99PZ6	Q99496	0.3157894736842105	0.36026	2.92	pathogen	human
Q96LR5	Q99PZ6	Q9NWM3	0.3432835820895522	0.35617	3.29	pathogen	human
Q96LR5	Q99PZ6	Q9UKT7	0.3648648648648649	0.37555	2.88	pathogen	human
Q96LR5	Q99PZ6	Q9UBS8	0.6052631578947368	0.53843	2.9	pathogen	human
Q96LR5	Q99PZ6	Q9UHC7	0.6842105263157895	0.54284	2.86	pathogen	human
Q96LR5	Q99PZ6	Q9UJT9	0.2941176470588235	0.31724	2.64	pathogen	human
Q96LR5	Q99PZ6	Q9Y2M5	0.0967741935483871	0.36136	3.61	pathogen	human
Q96LR5	Q99PZ6	Q9NVW2	0.2816901408450704	0.34359	3.19	pathogen	human
Q96LR5	Q99PZ6	Q9Y252	0.3278688524590164	0.38003	3.11	pathogen	human
Q96LR5	Q99PZ6	P62877	0.7272727272727273	0.55898	3.04	pathogen	human
Q96LR5	Q99PZ6	P63146	0.1159420289855072	0.40728	3.18	pathogen	human
Q96LR5	Q99PZ6	Q8TDB6	0.284090909090909	0.31988	2.93	pathogen	human
Q96LR5	Q99PZ6	P78317	0.5	0.46372	3.09	pathogen	human
Q96LR5	Q99PZ6	Q8ND25	0.6	0.50283	3.13	pathogen	human
Q96LR5	Q99PZ6	Q96A37	0.2641509433962264	0.30408	2.78	pathogen	human
Q96LR5	Q99PZ6	Q86UD3	0.7272727272727273	0.51892	2.72	pathogen	human
Q96LR5	Q99PZ6	Q8N5U6	0.4333333333333333	0.44432	2.87	pathogen	human
Q96LR5	Q99PZ6	O00308	0.6222222222222222	0.49299	3.02	pathogen	human
Q96LR5	Q99PZ6	Q7Z6J0	0.3289473684210526	0.38622	2.6	pathogen	human
Q96LR5	Q99PZ6	Q96J02	0.6585365853658536	0.51027	3.12	pathogen	human
Q96LR5	Q99PZ6	Q13191	0.6944444444444444	0.53761	3.06	pathogen	human
Q96LR5	Q99PZ6	Q15034	0.6666666666666667	0.51161	2.93	pathogen	human
Q96LR5	Q99PZ6	Q5GLZ8	0.7105263157894737	0.52188	3.01	pathogen	human
Q96LR5	Q99PZ6	P22314	0.2222222222222222	0.25812	3.55	pathogen	human
Q96LR5	Q99PZ6	Q14139	0.56	0.39946	3.5	pathogen	human
Q96LR5	Q99PZ6	Q96FW1	0.3650793650793651	0.40495	3.03	pathogen	human
Q96LR5	Q99PZ6	Q8IUQ4	0.5102040816326531	0.38758	2.93	pathogen	human
Q96LR5	Q99PZ6	O43255	0.490566037735849	0.33382	2.74	pathogen	human
Q96LR5	Q99PZ6	Q969K3	0.323943661971831	0.33926	3.07	pathogen	human
Q96LR5	Q99PZ6	O60260-5	0.4385964912280702	0.46221	2.82	pathogen	human
Q96LR5	Q99PZ6	Q7Z6J8	0.641025641025641	0.50855	2.95	pathogen	human
Q96LR5	Q99PZ6	Q06587	0.3116883116883117	0.3577	2.94	pathogen	human
Q96LR5	Q99PZ6	Q96BH1	0.3170731707317072	0.36507	3.21	pathogen	human
Q96LR5	Q99PZ6	Q13064	0.6578947368421053	0.53057	2.95	pathogen	human
Q96LR5	Q99PZ6	O94941	0.5490196078431373	0.48812	2.66	pathogen	human
Q96LR5	Q99PZ6	Q7L5Y6	0.0109890109890109	0.33852	3.93	pathogen	human
Q96LR5	Q99PZ6	Q92990	0.4693877551020408	0.37976	2.79	pathogen	human
Q96LR5	Q99PZ6	Q14145	0.4736842105263158	0.37752	3.1	pathogen	human
Q96LR5	Q99PZ6	Q96EP1-2	0.4642857142857143	0.47636	2.98	pathogen	human
Q96LR5	Q99PZ6	Q96EP1	0.5416666666666667	0.49079	3.11	pathogen	human
Q96LR5	Q99PZ6	O43164	0.48	0.4425	2.75	pathogen	human
P02787	Q9K0V0	P25788	0.3368421052631579	0.38672	2.65	pathogen	human
P02787	Q9K0V0	Q99943	0.2045454545454545	0.2643	3.14	pathogen	human
P02787	Q9K0V0	P35219	0.1521739130434782	0.30366	4.06	pathogen	human
P02787	Q9K0V0	Q969X2-2	0.3372093023255814	0.37831	2.78	pathogen	human
P02787	Q9K0V0	Q8WWU7	0.1919191919191919	0.35373	4.16	pathogen	human
P02787	Q9K0V0	P32246	0.168141592920354	0.27936	4.1	pathogen	human
P02787	Q9K0V0	P51817	0.3146067415730337	0.36645	3.18	pathogen	human
P02787	Q9K0V0	Q9Y2M2	0.1414141414141414	0.28751	3.69	pathogen	human
P02787	Q9K0V0	Q8NBJ4	0.0829694323144104	0.22378	3.83	pathogen	human
P02787	Q9K0V0	P17174	0.1428571428571429	0.32104	3.7	pathogen	human
P02787	Q9K0V0	Q8N9I0	0.1703703703703704	0.26918	3.78	pathogen	human
P02787	Q9K0V0	Q00005-2	0.2363636363636363	0.3007	4.39	pathogen	human
P02787	Q9K0V0	Q96TC7	0.25	0.30235	3.98	pathogen	human
P02787	Q9K0V0	P05091	0.2280701754385965	0.33643	3.71	pathogen	human
P02787	Q9K0V0	Q96L92-3	0.3736263736263736	0.40154	3.28	pathogen	human
P02787	Q9K0V0	Q9BXM7	0.3064516129032257	0.35785	3.21	pathogen	human
P02787	Q9K0V0	Q4ZHG4-2	0.2281553398058252	0.29162	2.89	pathogen	human
P02787	Q9K0V0	Q5VVX9-2	0.1595744680851063	0.2826	3.62	pathogen	human
P02787	Q9K0V0	O15547	0.3333333333333333	0.2827	3.76	pathogen	human
P02787	Q9K0V0	P02786	0.2457627118644068	0.41196	4.02	pathogen	human
P02787	Q9K0V0	A8MZ59	0.0	0.21359	3.85	pathogen	human
Q13227	P06929	Q15311	0.0	0.22816	2.95	pathogen	human
Q13227	P06929	Q9UII2	0.01	0.25741	3.09	pathogen	human
Q13227	P06929	Q8IUR7	0.0	0.20009	3.74	pathogen	human
Q13227	P06929	Q9Y2D1	0.0	0.25514	3.31	pathogen	human
Q13227	P06929	Q5TD97	0.1325301204819277	0.17269	3.67	pathogen	human
Q13227	P06929	Q5BKX5	0.0	0.28523	3.81	pathogen	human
Q13227	P06929	Q9BZK7	0.1717171717171717	0.21216	4.22	pathogen	human
Q13227	P06929	Q9BQ87	0.1931818181818182	0.20647	3.65	pathogen	human
Q13227	P06929	P57077	0.0	0.27581	3.44	pathogen	human
Q13227	P06929	O60907-2	0.4807692307692307	0.30473	3.5	pathogen	human
Q07812	P16778	Q07812	0.6629834254143646	0.38307	2.8	pathogen	human
P49407	Q7DB77	P67775	0.2264150943396226	0.35665	4.14	pathogen	human
Q00403	P03122	Q8NHS9	0.3636363636363636	0.35231	2.28	pathogen	human
Q00403	P03122	Q96CB8	0.6290322580645161	0.53455	2.33	pathogen	human
Q00403	P03122	P30876	0.0254777070063694	0.26779	4.11	pathogen	human
Q00403	P03122	O94913	0.1285714285714285	0.22386	3.45	pathogen	human
Q00403	P03122	P24928	0.0144927536231883	0.27888	4.0	pathogen	human
Q00403	P03122	P62380	0.6379310344827587	0.54905	2.08	pathogen	human
Q00403	P03122	P20226	0.6140350877192983	0.53623	1.83	pathogen	human
Q00403	P03122	P01876	0.4457831325301205	0.4039	2.5	pathogen	human
Q00403	P03120	Q8NHS9	0.3861386138613861	0.36194	2.11	pathogen	human
Q00403	P03120	Q96CB8	0.6060606060606061	0.54571	2.55	pathogen	human
Q00403	P03120	P30876	0.0440251572327043	0.24025	4.01	pathogen	human
Q00403	P03120	O94913	0.1469194312796208	0.19658	3.66	pathogen	human
Q00403	P03120	P24928	0.0283687943262411	0.19534	3.78	pathogen	human
Q00403	P03120	P62380	0.4705882352941176	0.42047	2.21	pathogen	human
Q00403	P03120	P20226	0.4923076923076923	0.41907	2.08	pathogen	human
Q00403	P03120	P01876	0.4044943820224719	0.35805	1.99	pathogen	human
Q9H6S1	P17362	Q92844	0.3925925925925926	0.21996	2.91	pathogen	human
Q9H6S1	P17362	Q13137	0.2685714285714285	0.18826	2.8	pathogen	human
Q6ZVK8	P14079	Q8TBN0	0.6153846153846154	0.55082	2.83	pathogen	human
Q6ZVK8	P14079	Q9NYB0	0.5384615384615384	0.48903	2.54	pathogen	human
Q6ZVK8	P14079	P49902	0.5925925925925926	0.50358	2.75	pathogen	human
Q6ZVK8	P14079	P38432	0.584070796460177	0.53189	2.37	pathogen	human
P49802	Q83D60	Q6MZT1	0.512	0.51267	3.35	pathogen	human
P49802	Q83D60	O14775	0.0442477876106194	0.26438	3.96	pathogen	human
Q96T23	P36780	Q9BZH6	0.0	0.22867	4.31	pathogen	human
Q96T23	P36780	Q92674	0.0638297872340425	0.23601	3.87	pathogen	human
P05412	P0C746	Q9BW19	0.7402597402597403	0.64167	1.91	pathogen	human
P05412	P0C746	P40939	0.0081967213114754	0.28535	3.79	pathogen	human
P05412	P0C746	P11387	0.0756302521008402	0.2163	4.13	pathogen	human
P05412	P0C746	P55786	0.1165048543689319	0.21621	3.96	pathogen	human
P05412	P0C746	Q10567	0.0	0.26215	3.92	pathogen	human
P05412	P0C746	Q9Y2L1	0.0909090909090909	0.25796	4.14	pathogen	human
P05412	P0C746	Q14997	0.0547945205479452	0.16332	4.22	pathogen	human
P05412	P0C746	Q9NR55	0.7887323943661972	0.76222	1.6	pathogen	human
P05412	P0C746	P53567	0.7464788732394366	0.76161	1.57	pathogen	human
P05412	P0C746	P61244	0.6436781609195402	0.68571	1.73	pathogen	human
P05412	P0C746	Q8WYK2	0.717948717948718	0.73264	1.33	pathogen	human
P05412	P0C746	Q9ULX9	0.7532467532467533	0.76955	1.41	pathogen	human
P05412	P0C746	P18847	0.76	0.7419	1.53	pathogen	human
P05412	P0C746	P06753-2	0.7567567567567568	0.72924	1.37	pathogen	human
P05412	P0C746	Q9P0L0	0.5853658536585367	0.60588	1.23	pathogen	human
P05412	P0C746	Q7L2Z9	0.6021505376344086	0.67137	1.27	pathogen	human
P05412	P0C746	P15407	0.6962025316455696	0.72437	1.25	pathogen	human
P05412	P0C746	Q8N1L9-1	0.8055555555555556	0.75959	1.61	pathogen	human
P05412	P0C746	Q8N1L9	0.7916666666666666	0.76131	1.33	pathogen	human
P05412	P0C746	P29692	0.691358024691358	0.70718	1.03	pathogen	human
P05412	P0C746	P09493	0.7432432432432432	0.61137	1.9	pathogen	human
P05412	P0C746	Q96P16	0.7529411764705882	0.54814	1.29	pathogen	human
P05412	P0C746	Q6UXN9	0.0	0.2931	3.5	pathogen	human
P05412	P0C746	P15408	0.0	0.70928	1.66	pathogen	human
P05412	P0C746	P53539	0.6823529411764706	0.69526	1.45	pathogen	human
P05412	P0C746	P17275	0.6951219512195121	0.71032	1.27	pathogen	human
P05412	P0C746	P17535	0.75	0.79853	1.26	pathogen	human
P05412	P0C746	Q6NZI2	0.7402597402597403	0.67341	1.89	pathogen	human
P05412	P0C746	Q15007	0.8169014084507042	0.78611	1.28	pathogen	human
P05412	P0C746	P48730	0.0416666666666666	0.20128	2.81	pathogen	human
P05412	P0C746	P53779	0.0074074074074074	0.20751	3.48	pathogen	human
P05412	P0C746	Q13547	0.0930232558139535	0.36425	3.1	pathogen	human
P05412	P0C746	P17544	0.7746478873239436	0.758	1.15	pathogen	human
P05412	P0C746	P30419	0.0384615384615384	0.24455	2.76	pathogen	human
P05412	P0C746	Q02930-2	0.7468354430379747	0.71691	1.56	pathogen	human
P05412	P0C746	P15336	0.7746478873239436	0.75829	1.18	pathogen	human
P05412	P0C746	Q8NHY2-3	0.0	0.2007	3.99	pathogen	human
P05412	P0C746	Q02930	0.7142857142857143	0.71941	1.34	pathogen	human
P05412	P0C746	P14314	0.1782178217821782	0.24246	2.77	pathogen	human
P05412	P0C746	O76094	0.072289156626506	0.23285	2.73	pathogen	human
P05412	P0C746	O14974	0.6105263157894737	0.60485	1.35	pathogen	human
P05412	P0C746	O14980	0.0763358778625954	0.24565	3.9	pathogen	human
P05412	P0C746	O43847	0.1151515151515151	0.19381	3.53	pathogen	human
P05412	P0C746	O43684	0.0	0.28497	3.26	pathogen	human
P05412	P0C746	O95273	0.3070175438596491	0.26062	3.86	pathogen	human
P05412	P0C746	O43889	0.7464788732394366	0.73724	1.19	pathogen	human
P05412	P0C746	P01100	0.7125	0.69109	1.48	pathogen	human
P05412	P0C746	P01106	0.7441860465116279	0.64001	1.93	pathogen	human
P05412	P0C746	O00400	0.0086206896551723	0.24043	3.7	pathogen	human
P00747	Q99SU7	Q13485	0.2937062937062937	0.25341	3.81	pathogen	human
P00747	Q99SU7	E9PF59	0.4390243902439024	0.36787	3.36	pathogen	human
P0C0S8	Q9DUM3	P62805	0.6633663366336633	0.47635	2.84	pathogen	human
P0C0S8	Q9DUM3	P0C5Z0	0.6732673267326732	0.50791	2.91	pathogen	human
P0C0S8	Q9DUM3	P58876	0.7184466019417476	0.52583	2.75	pathogen	human
P0C0S8	Q9DUM3	P62807	0.7184466019417476	0.5261	2.85	pathogen	human
P0C0S8	Q9DUM3	Q8N257	0.7254901960784313	0.52592	2.8	pathogen	human
P0C0S8	Q9DUM3	Q99880	0.7254901960784313	0.52232	2.64	pathogen	human
P0C0S8	Q9DUM3	Q96A08	0.7254901960784313	0.52441	2.8	pathogen	human
P0C0S8	Q9DUM3	Q8IUE6	0.7570093457943925	0.50443	3.12	pathogen	human
P0C0S8	Q9DUM3	P68431	0.6435643564356436	0.48476	2.67	pathogen	human
P0C0S8	Q9DUM3	P84243	0.6237623762376238	0.47072	2.66	pathogen	human
P0C0S8	Q9DUM3	Q5TEC6	0.6435643564356436	0.49544	2.68	pathogen	human
P0C0S8	Q9DUM3	P16104	0.7428571428571429	0.51579	3.08	pathogen	human
P0C0S8	Q9DUM3	Q9NY97	0.074074074074074	0.24274	4.12	pathogen	human
P0C0S8	Q9DUM3	P0C0S8	0.6893203883495146	0.52513	2.64	pathogen	human
P0C0S8	Q9DUM3	O60814	0.7281553398058253	0.52987	2.74	pathogen	human
P0C0S8	Q9DUM3	P06899	0.7352941176470589	0.52948	2.74	pathogen	human
P0C0S8	Q9DUM3	P0C0S5	0.6274509803921569	0.49313	2.79	pathogen	human
P0C0S8	Q9DUM3	P04908	0.7238095238095238	0.5149	3.03	pathogen	human
P0C0S8	Q9DUM3	O75367	0.7685185185185185	0.50877	2.74	pathogen	human
P11142	P03485	Q9NVT9	0.0	0.18695	3.39	pathogen	human
P11142	P03485	Q15131-2	0.0	0.23954	3.63	pathogen	human
P11142	P03485	P57076	0.0	0.24304	3.54	pathogen	human
P11142	P03485	Q9H6K1	0.0130718954248365	0.17834	4.01	pathogen	human
P11142	P03485	Q9HBL8	0.0	0.29906	3.7	pathogen	human
P11142	P03485	Q9H469	0.0	0.22945	3.49	pathogen	human
P11142	P03485	P25686	0.4173913043478261	0.48689	2.73	pathogen	human
P11142	P03485	Q15555	0.0	0.23936	3.43	pathogen	human
P11142	P03485	Q5JPI3-2	0.2439024390243902	0.29161	2.77	pathogen	human
P11142	P03485	Q8N2H9-4	0.0	0.29212	4.14	pathogen	human
P11142	P03485	Q9UQ10	0.0	0.27269	3.75	pathogen	human
P11142	P03485	Q9UDY4	0.0	0.26238	3.55	pathogen	human
P11142	P03485	P25685	0.5217391304347826	0.47756	1.95	pathogen	human
P11142	P03485	P62873	0.0	0.36383	3.37	pathogen	human
P11142	P03485	P62879	0.0	0.38245	3.82	pathogen	human
P11142	P03485	P53367-2	0.0	0.20532	3.99	pathogen	human
P11142	P03485	Q9BQA1	0.0	0.34961	3.56	pathogen	human
P11142	P03485	Q99933	0.0	0.36624	3.83	pathogen	human
P11142	P03485	P40121	0.0	0.33062	3.72	pathogen	human
P11142	P03485	Q14994	0.0	0.19456	3.91	pathogen	human
P11142	P03485	Q96FZ2	0.1909090909090909	0.29047	3.72	pathogen	human
P11142	P03485	Q9UN36-2	0.0	0.23798	3.43	pathogen	human
P11142	P03485	Q9NZL4	0.0048780487804878	0.27093	3.69	pathogen	human
P11142	P03485	Q9BZG8-2	0.0	0.21468	3.96	pathogen	human
P11142	P03485	P50502	0.0	0.40176	3.46	pathogen	human
P11142	P03485	Q6ZMN8	0.0	0.27159	3.49	pathogen	human
P11142	P03485	Q5JZH5	0.0	0.25352	3.84	pathogen	human
P11142	P03485	Q969K3-2	0.0	0.26315	3.53	pathogen	human
P11142	P03485	P41221	0.0	0.2772	3.45	pathogen	human
P11142	P03485	P50552	0.0175438596491228	0.2523	4.03	pathogen	human
P11142	P03485	P31350	0.0	0.28603	4.16	pathogen	human
P11142	P03485	Q86SX3-2	0.0157480314960629	0.19488	3.85	pathogen	human
P11142	P03485	P31689	0.5051546391752577	0.45656	2.1	pathogen	human
P11142	P03485	Q8WW22	0.5764705882352941	0.52462	2.01	pathogen	human
P11142	P03485	Q92783-2	0.0	0.25997	3.94	pathogen	human
P11142	P03485	Q14186	0.1311475409836066	0.22379	4.09	pathogen	human
P11142	P03485	P49674	0.0055865921787709	0.2294	3.85	pathogen	human
P11142	P03485	Q7L1Q6	0.1391304347826086	0.21666	3.12	pathogen	human
P11142	P03485	Q5GFL6-3	0.0077519379844961	0.34625	3.8	pathogen	human
P11142	P03485	Q92844	0.4	0.45532	2.39	pathogen	human
P11142	P03485	Q96N21-2	0.1418918918918918	0.21379	3.91	pathogen	human
P11142	P03485	Q13418	0.0196078431372549	0.33705	3.73	pathogen	human
P11142	P03485	Q96BH1	0.0081967213114754	0.2387	3.01	pathogen	human
P11142	P03485	P68104	0.0	0.2984	3.75	pathogen	human
P11142	P03485	Q15428	0.0066666666666667	0.23628	4.22	pathogen	human
P11142	P03485	Q9H6A0	0.1366906474820144	0.21402	4.12	pathogen	human
P11142	P03485	Q96CU9-3	0.0	0.22378	3.65	pathogen	human
P11142	P03485	Q9BZI7	0.03	0.3127	3.73	pathogen	human
P11142	P03485	Q9UL15-2	0.0	0.27659	3.23	pathogen	human
P11142	P03485	Q9BQC3	0.0074626865671642	0.26715	3.93	pathogen	human
P11142	P03485	Q9UGI9	0.0	0.24469	3.7	pathogen	human
P11142	P03485	Q8TAV3	0.0	0.24142	3.73	pathogen	human
P11142	P03485	Q99615	0.3012820512820513	0.40426	2.62	pathogen	human
P11142	P03485	Q12874	0.0	0.30634	4.02	pathogen	human
P11142	P03485	P61011	0.0	0.2285	3.65	pathogen	human
P11142	P03485	Q9UMS4	0.0	0.32711	3.23	pathogen	human
P11142	P03485	P30101	0.0	0.29648	3.84	pathogen	human
P11142	P03485	Q5VU57-2	0.0	0.30617	3.52	pathogen	human
P11142	P03485	Q0VDF9	0.0057142857142856	0.32387	3.91	pathogen	human
P11142	P03485	Q5T4B2-2	0.0	0.27844	4.27	pathogen	human
P11142	P03485	Q9H329-2	0.0	0.27785	3.8	pathogen	human
P11142	P03485	Q15813	0.0	0.27052	3.55	pathogen	human
P11142	P03485	P54577	0.0	0.27105	3.7	pathogen	human
P11142	P03485	Q8IYG6	0.0050251256281407	0.26585	3.49	pathogen	human
P11142	P03485	P31948	0.5512820512820513	0.43496	2.59	pathogen	human
P11142	P03485	Q96KC8	0.4117647058823529	0.48124	2.2	pathogen	human
P11142	P03485	P52594	0.0	0.34066	3.95	pathogen	human
P11142	P03485	Q99742	0.0058139534883721	0.23156	3.88	pathogen	human
P11142	P03485	P27824	0.3423423423423423	0.39605	2.42	pathogen	human
P11142	P03485	P49757-2	0.0175438596491228	0.27988	3.98	pathogen	human
P11142	P03485	Q96BJ8-2	0.0078740157480314	0.23385	4.14	pathogen	human
P11142	P03485	Q9NZV8	0.0	0.21441	3.6	pathogen	human
P11142	P03485	P11940	0.0	0.2262	3.53	pathogen	human
P11142	P03485	P54652	0.0050251256281407	0.30516	3.56	pathogen	human
P11142	P03485	P34931	0.0	0.28931	3.98	pathogen	human
P11142	P03485	P17066	0.0	0.29945	3.34	pathogen	human
P11142	P03485	Q8N239	0.0	0.2	3.43	pathogen	human
P11142	P03485	P38646	0.0	0.31963	3.64	pathogen	human
P11142	P03485	Q53H47	0.0	0.2524	4.11	pathogen	human
P11142	P03485	Q9NUY8-2	0.0	0.31363	3.73	pathogen	human
P11142	P03485	Q59EJ3	0.0050251256281407	0.28202	4.03	pathogen	human
P11142	P03485	Q9H6S3	0.0236220472440944	0.21356	3.59	pathogen	human
P11142	P03485	Q96PH1-3	0.0	0.31163	3.91	pathogen	human
P11142	P03485	Q99567	0.1061643835616438	0.18263	3.25	pathogen	human
P11142	P03485	Q9BRB3	0.0368098159509202	0.18083	4.08	pathogen	human
P11142	P03485	Q9Y5Z7	0.0	0.26363	3.86	pathogen	human
P11142	P03485	Q15459	0.0131578947368421	0.17436	3.43	pathogen	human
P11142	P03485	Q86WJ1-2	0.0	0.25284	3.79	pathogen	human
P11142	P03485	P34932	0.0	0.27076	4.1	pathogen	human
P11142	P03485	Q92598	0.0201612903225806	0.26148	3.65	pathogen	human
P11142	P03485	Q9UBC2	0.0	0.19449	3.69	pathogen	human
P11142	P03485	Q14697-2	0.0	0.3256	3.85	pathogen	human
P11142	P03485	Q9HC35	0.0	0.33378	3.67	pathogen	human
P11142	P03485	Q16531	0.0129032258064516	0.23355	3.38	pathogen	human
P11142	P03485	Q5T1M5	0.0413223140495867	0.18699	4.04	pathogen	human
P11142	P03485	Q9UKV3	0.1129032258064516	0.23691	3.19	pathogen	human
P11142	P03485	Q04637	0.125	0.22988	3.62	pathogen	human
P11142	P03485	Q9UQ35	0.0170648464163822	0.18907	4.19	pathogen	human
P11142	P03485	P61254	0.5507246376811594	0.51813	2.39	pathogen	human
P11142	P03485	Q15185	0.0	0.39137	3.85	pathogen	human
P11142	P03485	Q9H2H8	0.5977011494252873	0.57695	2.7	pathogen	human
P11142	P03485	Q969T4	0.297029702970297	0.4025	2.74	pathogen	human
P11142	P03485	Q9HAV7	0.0158730158730159	0.35834	4.02	pathogen	human
P11142	P03485	Q07955	0.0	0.25282	3.72	pathogen	human
P11142	P03485	P30793	0.0145985401459853	0.22829	3.54	pathogen	human
P11142	P03485	Q9Y696	0.0	0.32992	3.96	pathogen	human
P11142	P03485	Q9BU20	0.0	0.27485	3.83	pathogen	human
P11142	P03485	P61247	0.0	0.33329	3.82	pathogen	human
P11142	P03485	Q01860-2	0.0	0.34901	3.72	pathogen	human
P11142	P03485	P25942	0.3015873015873016	0.35517	2.46	pathogen	human
P11142	P03485	Q8NHY5	0.0	0.25511	3.4	pathogen	human
P11142	P03485	Q96EF6	0.1047619047619047	0.31828	3.79	pathogen	human
P11142	P03485	P11142	0.0	0.28697	4.11	pathogen	human
P11142	P03485	O00743	0.0	0.27982	3.46	pathogen	human
P11142	P03485	O60909-2	0.0	0.29857	3.75	pathogen	human
P11142	P03485	O75190	0.5319148936170213	0.54718	2.26	pathogen	human
P11142	P03485	O75953	0.4351851851851852	0.42375	2.22	pathogen	human
P11142	P03485	B4DP52	0.0	0.28609	4.2	pathogen	human
P11142	P03485	P01009-2	0.0	0.2542	3.81	pathogen	human
P11142	P03485	A6NED2	0.0	0.26018	3.57	pathogen	human
P11142	P03485	O75648-2	0.0092592592592593	0.31833	3.93	pathogen	human
P11142	P03485	O94805	0.0075757575757575	0.24849	3.77	pathogen	human
P11142	P03485	O95429	0.0068027210884353	0.29633	3.22	pathogen	human
P11142	P03485	B7XGB9	0.025	0.23521	3.07	pathogen	human
P11142	P03485	O15530-2	0.0150375939849624	0.26472	4.42	pathogen	human
P11142	P03485	A6NHZ5	0.0	0.27391	3.8	pathogen	human
P11142	P03485	A0AVF1	0.0	0.23925	3.39	pathogen	human
P11142	P03485	P08107	0.0	0.28976	3.95	pathogen	human
P11142	P03485	P0DMV8	0.0050251256281407	0.27367	3.98	pathogen	human
P11142	P03485	P0DMV9	0.0050251256281407	0.28077	3.88	pathogen	human
P11142	P03485	P11021	0.0	0.28671	3.83	pathogen	human
P11142	P03485	O60294	0.0291970802919707	0.30241	3.6	pathogen	human
P11142	P03485	P08238	0.0	0.2896	3.7	pathogen	human
P11142	P03485	P04150-2	0.0878378378378378	0.31711	3.84	pathogen	human
P11142	P03485	O43143	0.0	0.24867	3.97	pathogen	human
P11142	P03485	O95757	0.0	0.27864	4.16	pathogen	human
P11142	P03485	O00203	0.0	0.23105	3.73	pathogen	human
P11142	P03485	O95816	0.0	0.33276	4.08	pathogen	human
P11142	P03485	O75937	0.4489795918367347	0.5024	2.46	pathogen	human
O43166	P03126	P61224	0.0708661417322834	0.30971	3.99	pathogen	human
O43166	P03126	P62834	0.0692307692307692	0.31547	3.5	pathogen	human
O43166	P03126	O95544	0.1904761904761904	0.30789	3.93	pathogen	human
Q14257	P03126	Q7Z5L7-2	0.1437125748502994	0.23101	4.26	pathogen	human
Q14257	P03126	Q15818	0.5	0.48389	3.08	pathogen	human
Q14257	P03126	P20718	0.6206896551724138	0.55806	3.12	pathogen	human
Q14257	P03126	P19438	0.5	0.48775	2.74	pathogen	human
Q14257	P03126	P27824	0.5465838509316769	0.54223	3.32	pathogen	human
Q15628	B7UI21	Q9NY59	0.480392156862745	0.34382	2.97	pathogen	human
Q15628	B7UI21	Q6GQQ9	0.4295302013422819	0.28466	4.1	pathogen	human
Q15628	B7UI21	Q9P258	0.3728813559322034	0.36355	4.17	pathogen	human
Q15628	B7UI21	O95831	0.4255319148936169	0.29334	3.81	pathogen	human
Q15628	B7UI21	P03952	0.3904761904761904	0.23122	3.77	pathogen	human
Q15628	B7UI21	P09132	0.3535353535353535	0.34331	3.14	pathogen	human
Q15628	B7UI21	Q02809	0.396039603960396	0.28812	2.81	pathogen	human
Q15628	B7UI21	P12236	0.4411764705882353	0.33519	3.76	pathogen	human
Q15628	B7UI21	P20774	0.34375	0.28812	3.78	pathogen	human
Q15628	B7UI21	O95861	0.4065934065934066	0.27085	4.2	pathogen	human
Q15628	B7UI21	P25445	0.3545454545454545	0.36189	4.18	pathogen	human
Q15628	B7UI21	P19438-2	0.2336448598130841	0.29145	3.25	pathogen	human
Q15628	B7UI21	O43488	0.4311926605504587	0.33079	4.08	pathogen	human
Q15628	B7UI21	P55209	0.4761904761904761	0.38055	4.12	pathogen	human
Q15628	B7UI21	Q13077	0.31	0.34636	3.17	pathogen	human
Q15628	B7UI21	P08138	0.3469387755102041	0.24192	2.57	pathogen	human
Q15628	B7UI21	O14763	0.4181818181818182	0.29669	3.84	pathogen	human
Q15628	B7UI21	Q00005-2	0.4536082474226804	0.25952	3.09	pathogen	human
Q15628	B7UI21	P0DPH7	0.4591836734693877	0.30557	3.64	pathogen	human
Q15628	B7UI21	O43464	0.4128440366972477	0.40627	3.55	pathogen	human
Q15628	B7UI21	Q12933	0.2828282828282829	0.32561	3.42	pathogen	human
Q15628	B7UI21	O43172	0.1538461538461538	0.30027	3.38	pathogen	human
Q15628	B7UI21	Q04206	0.3518518518518518	0.323	4.18	pathogen	human
Q15628	B7UI21	Q12933-2	0.2916666666666666	0.33042	3.14	pathogen	human
Q15628	B7UI21	Q13114	0.2989690721649485	0.33113	3.08	pathogen	human
Q5VY80	P16757	P10314	0.5454545454545454	0.42029	3.16	pathogen	human
Q5VY80	P16757	P40197	0.2195121951219512	0.30109	3.17	pathogen	human
Q9UM19	Q7DB77	Q7Z3H0-1	0.7642857142857142	0.5781	2.83	pathogen	human
Q9UM19	Q7DB77	Q7Z3H0	0.6855345911949686	0.56317	2.89	pathogen	human
Q13323	P0C6Z1	P49447	0.3125	0.36962	3.76	pathogen	human
P78362	P03211	Q96FA3	0.3577586206896551	0.33221	3.29	pathogen	human
P78362	P03211	Q9UHX1	0.1359649122807017	0.2011	3.94	pathogen	human
P78362	P03211	Q02040	0.2831050228310502	0.28191	3.06	pathogen	human
P78362	P03211	Q8WVK2	0.4732142857142857	0.4458	2.13	pathogen	human
P78362	P03211	Q6P589	0.2962962962962963	0.29286	3.13	pathogen	human
P78362	P03211	Q14512	0.2093023255813954	0.2193	3.04	pathogen	human
P78362	P03211	P00338	0.3306122448979591	0.3116	4.29	pathogen	human
P78362	P03211	P39023	0.2350230414746543	0.26314	2.48	pathogen	human
P78362	P03211	P49759	0.1762114537444934	0.30656	3.5	pathogen	human
P78362	P03211	P49760	0.0581818181818182	0.44189	3.17	pathogen	human
P78362	P03211	P49761	0.0709219858156028	0.40751	3.25	pathogen	human
P78362	P03211	O75920	0.5271966527196652	0.48221	2.79	pathogen	human
P78362	P03211	P49207	0.3484162895927601	0.34303	2.62	pathogen	human
P78362	P03211	P62314	0.4449339207048458	0.46931	2.7	pathogen	human
P78362	P03211	P26373	0.1144067796610169	0.17222	3.92	pathogen	human
P78362	P03211	P17509	0.4234234234234234	0.41959	2.84	pathogen	human
Q16762	P0A6F9	Q7Z4Q2	0.0	0.22842	3.23	pathogen	human
Q16762	P0A6F9	Q96AB3	0.0	0.28763	3.54	pathogen	human
Q16762	P0A6F9	Q9Y2Q3	0.4736842105263158	0.48426	2.57	pathogen	human
Q16762	P0A6F9	Q5VWZ2	0.0	0.29363	3.39	pathogen	human
Q16762	P0A6F9	Q7Z7A3	0.4	0.39623	2.6	pathogen	human
Q16762	P0A6F9	O75396	0.5	0.53559	1.66	pathogen	human
Q16762	P0A6F9	P04179	0.3050847457627118	0.30279	2.15	pathogen	human
Q16762	P0A6F9	O95571	0.0	0.31598	3.62	pathogen	human
Q16762	P0A6F9	P17174	0.0	0.30282	3.72	pathogen	human
Q16762	P0A6F9	O95396	0.0	0.25927	4.11	pathogen	human
Q16762	P0A6F9	P51687	0.3950617283950617	0.37125	2.35	pathogen	human
Q16762	P0A6F9	O43272	0.4057971014492754	0.36978	2.75	pathogen	human
P84022	P06930	Q8N684-3	0.1938775510204081	0.26024	3.12	pathogen	human
P84022	P06930	Q13485	0.5106382978723405	0.52664	2.95	pathogen	human
P84022	P06930	Q9H7M9	0.0457142857142857	0.33637	3.55	pathogen	human
P84022	P06930	Q16539	0.09375	0.29007	4.02	pathogen	human
P84022	P06930	Q68DU8	0.089108910891089	0.20411	3.75	pathogen	human
P84022	P06930	Q15796-2	0.1859504132231405	0.24208	3.48	pathogen	human
P84022	P06930	Q15797	0.1008403361344537	0.49108	3.25	pathogen	human
P84022	P06930	Q99717	0.1016949152542372	0.49649	3.22	pathogen	human
P84022	P06930	P30203-5	0.2982456140350877	0.37874	3.03	pathogen	human
P84022	P06930	O95405	0.1695906432748538	0.27147	3.71	pathogen	human
P84022	P06930	P78451	0.0	0.32931	3.99	pathogen	human
P84022	P06930	P61962	0.0	0.37758	3.88	pathogen	human
P84022	P06930	O15198-2	0.1081081081081081	0.53242	3.04	pathogen	human
P84022	P06930	O15198	0.5052631578947369	0.50844	3.15	pathogen	human
P84022	P06930	P36896-2	0.3571428571428571	0.37604	3.1	pathogen	human
O15379	P08393	O94776	0.3377777777777777	0.37278	2.64	pathogen	human
O15379	P08393	Q13330	0.3484162895927601	0.3814	2.74	pathogen	human
O15379	P08393	Q96ST3	0.4736842105263158	0.48966	2.58	pathogen	human
O15379	P08393	P36954	0.2043010752688172	0.32598	3.87	pathogen	human
O15379	P08393	P62487	0.39568345323741	0.41069	2.76	pathogen	human
O15379	P08393	Q9HAJ7	0.3529411764705882	0.37511	2.53	pathogen	human
O15379	P08393	Q9H944	0.3453237410071942	0.37976	3.04	pathogen	human
O15379	P08393	O75586	0.2191780821917808	0.25402	2.58	pathogen	human
O15379	P08393	P19387	0.1748251748251748	0.23022	2.32	pathogen	human
O15379	P08393	P60510	0.4676258992805755	0.46914	2.82	pathogen	human
O15379	P08393	P61964	0.295774647887324	0.35109	3.04	pathogen	human
O15379	P08393	P17676	0.4333333333333333	0.43079	2.56	pathogen	human
O15379	P08393	Q9NWT6	0.1193181818181817	0.35015	3.89	pathogen	human
O15379	P08393	P49715	0.4236111111111111	0.44358	2.49	pathogen	human
O15379	P08393	P68400	0.3175675675675675	0.33004	2.91	pathogen	human
O15379	P08393	Q9UKL0	0.3063063063063063	0.3577	2.36	pathogen	human
O15379	P08393	Q9P2K3	0.3145539906103286	0.35702	2.81	pathogen	human
P61956	P19893	P63279	0.5238095238095238	0.50243	2.8	pathogen	human
P61956	P19893	Q9BQF6	0.7307692307692308	0.51795	2.88	pathogen	human
P61956	P19893	Q5W0Q7	0.4545454545454546	0.35636	3.03	pathogen	human
P61956	P19893	Q9GZR1	0.7012987012987013	0.49499	2.52	pathogen	human
P61956	P19893	Q8N2W9	0.7246376811594203	0.54537	2.36	pathogen	human
P61956	P19893	Q9H4L4	0.4266666666666666	0.37328	2.72	pathogen	human
P61956	P19893	Q9HC62	0.3552631578947368	0.31014	2.88	pathogen	human
P61956	P19893	Q9UBT2	0.7236842105263157	0.51141	2.2	pathogen	human
P61956	P19893	Q9P0U3-2	0.7402597402597403	0.52422	2.32	pathogen	human
P61956	P19893	Q9P0U3	0.09375	0.41398	2.91	pathogen	human
P61956	P19893	Q96HI0	0.3866666666666667	0.35107	2.69	pathogen	human
P61956	P19893	P27348	0.6901408450704225	0.51134	2.74	pathogen	human
P61956	P19893	P46060	0.4567901234567901	0.35871	2.95	pathogen	human
O14933	Q99PZ6	Q9H9V4	0.8064516129032258	0.55551	2.67	pathogen	human
O14933	Q99PZ6	Q17RB8	0.7714285714285715	0.52663	3.13	pathogen	human
O14933	Q99PZ6	Q96EQ8	0.8484848484848485	0.5616	2.96	pathogen	human
O14933	Q99PZ6	Q96PM5	0.8387096774193549	0.52835	2.87	pathogen	human
O14933	Q99PZ6	Q8TDQ7-2	0.0555555555555555	0.35025	3.71	pathogen	human
O14933	Q99PZ6	Q9NWF9	0.4354838709677419	0.44492	2.99	pathogen	human
O14933	Q99PZ6	Q05086	0.7941176470588236	0.54526	3.01	pathogen	human
O14933	Q99PZ6	P41226	0.3068181818181817	0.2782	3.28	pathogen	human
O14933	Q99PZ6	Q8IVU3	0.7941176470588236	0.53538	3.0	pathogen	human
O14933	Q99PZ6	P22314	0.3246753246753247	0.30294	2.22	pathogen	human
O14933	Q99PZ6	P46934	0.6857142857142857	0.49984	3.13	pathogen	human
O14933	Q99PZ6	Q9H4P4	0.9310344827586208	0.58262	2.68	pathogen	human
O14933	Q99PZ6	O43255	0.8125	0.51371	2.78	pathogen	human
O14933	Q99PZ6	Q8NEZ5	0.6857142857142857	0.49967	2.58	pathogen	human
O14933	Q99PZ6	Q9NWX5	0.4166666666666666	0.4001	2.95	pathogen	human
O14933	Q99PZ6	Q14653	0.4363636363636364	0.43881	3.17	pathogen	human
O14933	Q99PZ6	Q96BH1	0.3506493506493506	0.39247	2.72	pathogen	human
O14933	Q99PZ6	O95376	0.7428571428571429	0.55515	2.85	pathogen	human
O14933	Q99PZ6	Q9BYM8	0.0	0.46679	2.94	pathogen	human
O14933	Q99PZ6	P14373	0.4716981132075472	0.45567	2.67	pathogen	human
O14933	Q99PZ6	Q9Y4X5	0.7222222222222222	0.56686	2.81	pathogen	human
O14933	Q99PZ6	Q92990	0.3623188405797102	0.37599	3.22	pathogen	human
O14933	Q99PZ6	Q9NVW2	0.7297297297297297	0.49998	3.01	pathogen	human
O14933	Q99PZ6	Q14258	0.6511627906976745	0.50023	2.89	pathogen	human
O14933	Q99PZ6	Q13049	0.4590163934426229	0.42402	2.77	pathogen	human
O14933	Q99PZ6	O00308	0.5581395348837209	0.45452	3.17	pathogen	human
O14933	Q99PZ6	A0AVT1	0.2604166666666666	0.25101	3.25	pathogen	human
P23528	P0DOE7	Q8WYL5	0.0394736842105263	0.33621	3.72	pathogen	human
P23528	P0DOE7	P60709	0.0470588235294118	0.37331	3.72	pathogen	human
P23528	P0DOE7	P63261	0.0588235294117647	0.40645	3.32	pathogen	human
P23528	P0DOE7	Q1KLZ0	0.0470588235294118	0.39014	3.16	pathogen	human
P23528	P0DOE7	P63267	0.0470588235294118	0.37681	3.65	pathogen	human
P23528	P0DOE7	Q562R1	0.0470588235294118	0.3727	3.6	pathogen	human
P23528	P0DOE7	P62736	0.0470588235294118	0.38039	3.58	pathogen	human
P23528	P0DOE7	P68032	0.0235294117647059	0.40266	3.42	pathogen	human
P23528	P0DOE7	P68133	0.0352941176470588	0.39597	3.11	pathogen	human
P23528	P0DOE7	P61160	0.0222222222222222	0.37661	3.36	pathogen	human
P23528	P0DOE7	Q7L2J0	0.6829268292682926	0.50411	3.02	pathogen	human
P23528	P0DOE7	P0CG39	0.0333333333333333	0.39431	3.22	pathogen	human
P23528	P0DOE7	A5A3E0	0.0666666666666666	0.39969	3.35	pathogen	human
P23528	P0DOE7	P0CG38	0.0333333333333333	0.39658	3.3	pathogen	human
P01579	Q66793	P15260	0.4246575342465754	0.44953	2.92	pathogen	human
P01579	Q66793	P01579	0.3533834586466166	0.28921	3.92	pathogen	human
Q9P2F8	P03126	P61224	0.4012738853503185	0.43391	3.0	pathogen	human
Q9P2F8	P03126	P62834	0.3741935483870967	0.41771	3.1	pathogen	human
P62258	Q51451	Q9NYY8	0.5	0.43489	2.65	pathogen	human
P62258	Q51451	Q9H0R8	0.3414634146341463	0.35557	3.68	pathogen	human
P62258	Q51451	P98179	0.5220588235294117	0.50512	2.17	pathogen	human
P62258	Q51451	Q15185	0.3802816901408451	0.35156	3.04	pathogen	human
P62258	Q51451	Q96GL9	0.5897435897435898	0.55133	2.12	pathogen	human
P62258	Q51451	Q9H706-2	0.5887096774193548	0.56177	2.59	pathogen	human
P62258	Q51451	Q8ND30	0.5138888888888888	0.48671	2.12	pathogen	human
P62258	Q51451	Q6VAB6	0.453125	0.40343	3.37	pathogen	human
P62258	Q51451	Q96PV0	0.2181818181818181	0.30999	2.72	pathogen	human
P62258	Q51451	Q9H4E5	0.7117117117117118	0.61483	2.01	pathogen	human
P62258	Q51451	Q9NR28	0.5853658536585367	0.53552	2.14	pathogen	human
P62258	Q51451	P63104	0.1287878787878787	0.33221	3.9	pathogen	human
P62258	Q51451	Q04917	0.1297709923664122	0.31594	3.51	pathogen	human
P62258	Q51451	Q7Z309	0.5070422535211268	0.51426	2.43	pathogen	human
P62258	Q51451	Q9Y696	0.3076923076923077	0.33753	2.77	pathogen	human
P62258	Q51451	Q6NUK4	0.6388888888888888	0.57954	2.37	pathogen	human
P62258	Q51451	Q9H6H4	0.5897435897435898	0.55941	2.48	pathogen	human
P62258	Q51451	Q96GG9	0.037037037037037	0.27929	3.43	pathogen	human
P62258	Q51451	Q9Y657	0.4217687074829932	0.39215	2.12	pathogen	human
P62258	Q51451	P79483	0.5596330275229358	0.4876	2.3	pathogen	human
P62258	Q51451	Q30154	0.488	0.48875	2.6	pathogen	human
P62258	Q51451	Q7Z309-3	0.5671641791044777	0.56939	1.98	pathogen	human
P62258	Q51451	Q15691	0.5981308411214954	0.54323	2.25	pathogen	human
P62258	Q51451	Q96CS2	0.6640625	0.59545	2.1	pathogen	human
P62258	Q51451	Q9P0N9	0.4954954954954955	0.46283	2.55	pathogen	human
P62258	Q51451	Q9UNP9	0.5277777777777778	0.49407	2.17	pathogen	human
P62258	Q51451	Q13287	0.537037037037037	0.52145	2.72	pathogen	human
P62258	Q51451	P67775	0.5663716814159292	0.50723	2.36	pathogen	human
P62258	Q51451	Q2TAL5-2	0.7090909090909091	0.61638	2.28	pathogen	human
P62258	Q51451	Q9NYL9	0.4619883040935673	0.40119	2.27	pathogen	human
P62258	Q51451	Q9Y6M4	0.5590551181102362	0.5095	2.47	pathogen	human
P62258	Q51451	Q9NP56	0.5714285714285714	0.51628	2.22	pathogen	human
P62258	Q51451	Q6P597-2	0.3716216216216216	0.42623	2.15	pathogen	human
P62258	Q51451	Q6P597	0.5133333333333333	0.42439	2.51	pathogen	human
P62258	Q51451	Q9NU19	0.7054263565891472	0.60105	2.26	pathogen	human
P62258	Q51451	Q8N9M5	0.5572519083969465	0.48557	2.36	pathogen	human
P62258	Q51451	Q86Z20	0.6779661016949152	0.63894	2.28	pathogen	human
P62258	Q51451	Q9BYI3	0.5373134328358209	0.52984	2.29	pathogen	human
P62258	Q51451	Q16526	0.5540540540540541	0.48141	2.2	pathogen	human
P62258	Q51451	Q9H0B6	0.5470588235294118	0.47008	2.42	pathogen	human
P62258	Q51451	P62258	0.1203007518796992	0.32092	3.77	pathogen	human
P62258	Q51451	O95166	0.3305785123966942	0.30881	1.58	pathogen	human
P62258	Q51451	P60520	0.496	0.4548	1.96	pathogen	human
P62258	Q51451	O95994	0.5275590551181102	0.52401	2.48	pathogen	human
P62258	Q51451	A2A3K4-2	0.25	0.21968	3.7	pathogen	human
P62258	Q51451	P10747	0.5333333333333333	0.50459	2.43	pathogen	human
P62258	Q51451	P08263	0.2432432432432432	0.24117	3.23	pathogen	human
P62258	Q51451	P51858	0.4434782608695652	0.40957	2.13	pathogen	human
P62258	Q51451	P31946-2	0.1212121212121212	0.32658	3.8	pathogen	human
P62258	Q51451	O60573	0.5867768595041323	0.53848	2.45	pathogen	human
P62258	Q51451	P27348	0.1317829457364341	0.33492	4.01	pathogen	human
P62258	Q51451	P31946	0.1307692307692307	0.31785	3.63	pathogen	human
P62258	Q51451	P61981	0.1297709923664122	0.31307	3.12	pathogen	human
P62258	Q51451	P31947	0.1307692307692307	0.31912	3.88	pathogen	human
P62258	Q51451	P50402	0.5789473684210527	0.53488	2.4	pathogen	human
P62258	Q51451	P12236	0.2748091603053435	0.36311	4.11	pathogen	human
P62258	Q51451	P20226	0.6949152542372881	0.60031	2.33	pathogen	human
P62258	Q51451	P01137	0.4838709677419355	0.47328	2.5	pathogen	human
P62258	Q51451	P05455	0.5658914728682171	0.52641	2.92	pathogen	human
P62258	Q51451	P49674	0.4732824427480916	0.48066	2.64	pathogen	human
P62258	Q51451	P00558	0.2285714285714285	0.36713	3.83	pathogen	human
P62258	Q51451	P16871	0.5546218487394958	0.51214	2.45	pathogen	human
P62258	Q51451	P09622	0.6571428571428571	0.59483	2.27	pathogen	human
P62258	Q51451	P30837	0.3963963963963963	0.4103	2.35	pathogen	human
Q06481	Q80HW9	P20151	0.0	0.31373	3.83	pathogen	human
P19438	P03126	Q9NZ08	0.0303030303030302	0.23619	3.94	pathogen	human
P19438	P03126	P40337	0.3652173913043478	0.29751	3.31	pathogen	human
P19438	P03126	Q14257	0.2786885245901639	0.29517	3.8	pathogen	human
P19438	P03126	P19438	0.0393700787401575	0.23672	3.94	pathogen	human
P19438	P03126	P01375	0.345679012345679	0.35538	2.52	pathogen	human
P19525	P20639	P62136	0.3191489361702128	0.30258	3.38	pathogen	human
P19525	P20639	P17706	0.2616822429906542	0.28265	3.8	pathogen	human
P61758	P35963	Q9NQP4	0.3482142857142857	0.3104	3.0	pathogen	human
P61758	P35963	Q99471	0.109375	0.21682	4.33	pathogen	human
P61758	P35963	Q96D03	0.2475247524752475	0.33398	2.79	pathogen	human
P61758	P35963	Q96AZ1	0.3243243243243243	0.32019	2.81	pathogen	human
P61758	P35963	Q9GZS3	0.0377358490566037	0.23814	3.41	pathogen	human
P61758	P35963	P62714	0.3008849557522124	0.36434	2.7	pathogen	human
P61758	P35963	Q99697-2	0.2432432432432432	0.27662	3.51	pathogen	human
P61758	P35963	P62879	0.0707964601769911	0.24433	2.89	pathogen	human
P61758	P35963	O15212	0.1171171171171171	0.27403	3.4	pathogen	human
P61758	P35963	P50222	0.3277310924369747	0.31258	2.64	pathogen	human
O00471	P0C6Z1	Q96EV8	0.375	0.41442	2.89	pathogen	human
O00471	P0C6Z1	P27930	0.0	0.35659	3.56	pathogen	human
O00471	P0C6Z1	Q05D60	0.0206185567010309	0.20015	3.08	pathogen	human
O00471	P0C6Z1	Q8TAG9	0.2585034013605441	0.329	2.6	pathogen	human
O00471	P0C6Z1	Q9Y2D4	0.2585034013605441	0.31645	2.75	pathogen	human
O00471	P0C6Z1	Q15047-3	0.0	0.2169	3.84	pathogen	human
O00471	P0C6Z1	P62491	0.0	0.36081	3.7	pathogen	human
O14907	P03126	Q99569	0.1170212765957446	0.27956	3.86	pathogen	human
P27487	K0BRG7	Q8NAU1	0.0	0.26169	3.56	pathogen	human
P27487	K0BRG7	Q15293	0.0	0.25138	4.25	pathogen	human
P27487	K0BRG7	P29274	0.0	0.2158	3.56	pathogen	human
P27487	K0BRG7	P51654	0.0	0.25471	4.21	pathogen	human
P27487	K0BRG7	Q16819	0.0	0.25686	4.2	pathogen	human
P27487	K0BRG7	Q9BYF1	0.0	0.30277	3.34	pathogen	human
P27487	K0BRG7	Q6IQ23	0.0	0.24988	3.2	pathogen	human
P27487	K0BRG7	P48061	0.0	0.26265	3.76	pathogen	human
P27487	K0BRG7	O95816	0.0	0.27965	3.68	pathogen	human
P27487	K0BRG7	O15173	0.0	0.27756	4.1	pathogen	human
P27487	K0BRG7	O95999	0.0	0.2422	3.76	pathogen	human
P27487	K0BRG7	O94907	0.0	0.22185	3.82	pathogen	human
P27487	K0BRG7	O00626	0.0	0.28106	3.81	pathogen	human
P27487	K0BRG7	P10082	0.0	0.26829	3.76	pathogen	human
P67809	INTACT-EBI-6857440	Q9BYF1	0.1779661016949152	0.28849	3.97	pathogen	human
P67809	INTACT-EBI-6857440	Q7L2E3	0.1267605633802817	0.29783	3.88	pathogen	human
P67809	INTACT-EBI-6857440	Q9NRD1	0.265625	0.31057	3.77	pathogen	human
P67809	INTACT-EBI-6857440	Q15646	0.5161290322580645	0.39839	3.12	pathogen	human
P67809	INTACT-EBI-6857440	Q8WYA6	0.1956521739130434	0.28988	3.98	pathogen	human
P67809	INTACT-EBI-6857440	P52298	0.3181818181818182	0.31056	3.23	pathogen	human
P67809	INTACT-EBI-6857440	P08865	0.5636363636363637	0.43304	2.73	pathogen	human
P67809	INTACT-EBI-6857440	O43684	0.4	0.39502	3.4	pathogen	human
P67809	INTACT-EBI-6857440	P62136	0.3414634146341463	0.3455	4.16	pathogen	human
P67809	INTACT-EBI-6857440	P61964	0.453125	0.43674	3.6	pathogen	human
P67809	INTACT-EBI-6857440	P28482	0.5507246376811594	0.44541	3.12	pathogen	human
P67809	INTACT-EBI-6857440	P04222	0.375	0.3024	3.35	pathogen	human
P67809	INTACT-EBI-6857440	P10321	0.3205128205128205	0.29237	3.28	pathogen	human
P67809	INTACT-EBI-6857440	P62736	0.3809523809523809	0.32331	3.58	pathogen	human
P67809	INTACT-EBI-6857440	O95363	0.328125	0.29531	3.38	pathogen	human
P67809	INTACT-EBI-6857440	P30837	0.3170731707317072	0.28321	3.39	pathogen	human
